# The peroxiredoxin Tsa1 promotes stationary phase entry by suppressing PKA activity

**DOI:** 10.1101/2025.11.26.690464

**Authors:** Víctor Garrigós, Lisa Dengler, David Henriques, Javier Buceta, Emilia Matallana, Cecilia Picazo, Jennifer C. Ewald, Agustín Aranda

## Abstract

Cells must continuously adapt their metabolism, growth, and division to fluctuating nutrient availability. In *Saccharomyces cerevisiae*, this coordination is largely governed by the Ras/cAMP/PKA pathway, which promotes fermentative growth under glucose-rich conditions and is rapidly downregulated upon glucose depletion. This downregulation enables stress responses, global metabolic rewiring, and entry into quiescence. While PKA is known to integrate multiple environmental cues with glucose availability, the crosstalk to other stress-responsive signaling mechanisms remains incompletely understood. Here, we identify the peroxiredoxin Tsa1, a central player in oxidative stress protection and redox signaling, as a key modulator of PKA activity during glucose depletion and stationary phase entry. Combining live-cell imaging of Msn2, analysis of STRE-dependent gene expression, Nth1 phosphorylation assays, and metabolic flux modelling, we show that loss of Tsa1 leads to incomplete downregulation of PKA signaling. Consequently, *tsa1*Δ cells display delayed transition to respiratory growth, reduced gluconeogenic capacity, and impaired accumulation of storage carbohydrates. Failure to properly attenuate PKA activity also disrupts accurate cell cycle control upon glucose depletion, resulting in abnormally small cells that contribute to the reduced chronological lifespan and delayed recovery upon nutrient repletion. Together, our findings establish Tsa1 as a critical link between redox regulation and nutrient signaling, ensuring proper metabolic adaptation and cellular fitness during glucose exhaustion.

## Supplementary Table 3 for "The peroxiredoxin Tsa1 promotes stationary phase entry by suppressing PKA activity"

### Sheet: Legend
S3 Table. Flux values during fermentative growth in glucose

### Sheet: Flux_values
RxnID	RxnName	RxnFormula	W303	tsa1Δ
'r_0486'	'glyceraldehyde-3-phosphate dehydrogenase'	'glyceraldehyde 3-phosphate[cytoplasm] + NAD[cytoplasm] + phosphate[cytoplasm] <=> 1,3-bisphospho-D-glycerate[cytoplasm] + H+[cytoplasm] + NADH[cytoplasm] '	1.7212	1.7958
'r_0892'	'phosphoglycerate kinase'	'1,3-bisphospho-D-glycerate[cytoplasm] + ADP[cytoplasm] <=> 3-phosphonato-D-glycerate(3-)[cytoplasm] + ATP[cytoplasm] '	1.7212	1.7958
'r_0366'	'enolase'	'2-phospho-D-glyceric acid[cytoplasm] <=> H2O[cytoplasm] + phosphoenolpyruvate[cytoplasm] '	1.7212	1.7958
'r_0893'	'phosphoglycerate mutase'	'3-phosphonato-D-glycerate(3-)[cytoplasm] <=> 2-phospho-D-glyceric acid[cytoplasm] '	1.7212	1.7958
'r_1672'	'carbon dioxide exchange'	'carbon dioxide[extracellular] -> '	1.7194	1.8017
'r_1697'	'CO2 transport'	'carbon dioxide[cytoplasm] <=> carbon dioxide[extracellular] '	1.7194	1.8017
'r_0962'	'pyruvate kinase'	'ADP[cytoplasm] + H+[cytoplasm] + phosphoenolpyruvate[cytoplasm] -> ATP[cytoplasm] + pyruvate[cytoplasm] '	1.7088	1.7833
'r_0959'	'pyruvate decarboxylase'	'H+[cytoplasm] + pyruvate[cytoplasm] -> acetaldehyde[cytoplasm] + carbon dioxide[cytoplasm] '	1.5724	1.6833
'r_1761'	'ethanol exchange'	'ethanol[extracellular] -> '	1.5001	1.5851
'r_1762'	'ethanol transport'	'ethanol[cytoplasm] <=> ethanol[extracellular] '	1.5001	1.5851
'r_2115'	'alcohol dehydrogenase, (acetaldehyde to ethanol)'	'acetaldehyde[cytoplasm] + H+[cytoplasm] + NADH[cytoplasm] -> ethanol[cytoplasm] + NAD[cytoplasm] '	1.5001	1.5851
'r_0534'	'hexokinase (D-glucose:ATP)'	'ATP[cytoplasm] + D-glucose[cytoplasm] -> ADP[cytoplasm] + D-glucose 6-phosphate[cytoplasm] + H+[cytoplasm] '	1	1
'r_1166'	'glucose transport'	'D-glucose[extracellular] -> D-glucose[cytoplasm] '	1	1
'r_1714'	'D-glucose exchange'	'D-glucose[extracellular] <=> '	-1	-1
'r_0450'	'fructose-bisphosphate aldolase'	'D-fructose 1,6-bisphosphate[cytoplasm] <=> dihydroxyacetone phosphate[cytoplasm] + glyceraldehyde 3-phosphate[cytoplasm] '	0.8722	0.9062
'r_0886'	'phosphofructokinase'	'ATP[cytoplasm] + D-fructose 6-phosphate[cytoplasm] -> ADP[cytoplasm] + D-fructose 1,6-bisphosphate[cytoplasm] + H+[cytoplasm] '	0.8722	0.9062
'r_0467'	'glucose-6-phosphate isomerase'	'D-glucose 6-phosphate[cytoplasm] <=> D-fructose 6-phosphate[cytoplasm] '	0.8507	0.8836
'r_1054'	'triose-phosphate isomerase'	dihydroxyacetone phosphate[cytoplasm] <=> glyceraldehyde 3-phosphate[cytoplasm] '	0.8334	0.8733
'r_1277'	'water diffusion'	'H2O[extracellular] <=> H2O[cytoplasm] '	-0.5545	-0.539
'r_2100'	'water exchange'	'H2O[extracellular] <=> '	0.5545	0.539
'r_0438'	'ferrocytochrome-c:oxygen oxidoreductase'	'ferrocytochrome c[mitochondrion] + 1.266 H+[mitochondrion] + 0.25 oxygen[mitochondrion] -> ferricytochrome c[mitochondrion] + 0.633 H+[cytoplasm] + 0.5 H2O[mitochondrion] '	0.5112	0.4938
'r_2096'	'water diffusion'	'H2O[cytoplasm] <=> H2O[mitochondrion] '	-0.4079	-0.353
'r_0226'	'ATP synthase'	'ADP[mitochondrion] + 3 H+[cytoplasm] + phosphate[mitochondrion] <=> ATP[mitochondrion] + 2 H+[mitochondrion] + H2O[mitochondrion] '	0.3788	0.3551
'r_1110'	'ADP/ATP transporter'	'ADP[cytoplasm] + ATP[mitochondrion] <=> ADP[mitochondrion] + ATP[cytoplasm] '	0.3438	0.2492
'r_0439'	'ubiquinol:ferricytochrome c reductase'	'2 ferricytochrome c[mitochondrion] + 1.266 H+[mitochondrion] + ubiquinol-6[mitochondrion] -> 2 ferrocytochrome c[mitochondrion] + 2.532 H+[cytoplasm] + ubiquinone-6[mitochondrion] '	0.2556	0.2469
'r_0770'	'NADH dehydrogenase, cytosolic/mitochondrial'	'H+[cytoplasm] + NADH[cytoplasm] + ubiquinone-6[mitochondrion] -> NAD[cytoplasm] + ubiquinol-6[mitochondrion] '	0.1881	0.1834
'r_0569'	'inorganic diphosphatase'	'diphosphate[mitochondrion] + H2O[mitochondrion] -> H+[mitochondrion] + 2 phosphate[mitochondrion] '	0.1825	0.1707
'r_1832'	'H+ exchange'	'H+[extracellular] <=> '	0.1737	0.1662
'r_2032'	'pyrophosphate transport'	'diphosphate[cytoplasm] <=> diphosphate[mitochondrion] '	0.1688	0.1215
'r_0227'	'ATPase, plasma membrane'	'ATP[cytoplasm] + H2O[cytoplasm] -> ADP[cytoplasm] + H+[extracellular] + phosphate[cytoplasm] '	0.1603	0.1717
'r_1979'	'O2 transport'	'oxygen[extracellular] <=> oxygen[cytoplasm] '	0.1613	0.1615
'r_1992'	'oxygen exchange'	'oxygen[extracellular] <=> '	-0.1613	-0.1615
'r_0148'	'adenylate kinase'	'AMP[cytoplasm] + ATP[cytoplasm] -> 2 ADP[cytoplasm] '	0.1399	0.144
'r_1978'	'O2 transport'	'oxygen[cytoplasm] <=> oxygen[mitochondrion] '	0.1278	0.1235
'r_1115'	'ammonia transport'	'ammonium[extracellular] <=> ammonium[cytoplasm] '	0.1284	0.1285
'r_1654'	'ammonium exchange'	'ammonium[extracellular] <=> '	-0.1284	-0.1285
'r_0471'	'glutamate dehydrogenase (NADP)'	'2-oxoglutarate[cytoplasm] + ammonium[cytoplasm] + H+[cytoplasm] + NADPH[cytoplasm] -> H2O[cytoplasm] + L-glutamate[cytoplasm] + NADP(+)[cytoplasm] '	0.1134	0.1164
'r_1667'	'bicarbonate formation'	'carbon dioxide[cytoplasm] + H2O[cytoplasm] <=> bicarbonate[cytoplasm] + H+[cytoplasm] '	0.0968	0.101
'r_1696'	'CO2 transport'	'carbon dioxide[cytoplasm] <=> carbon dioxide[mitochondrion] '	-0.0914	-0.056
'r_0173'	'aldehyde dehydrogenase (acetaldehyde, NADP)'	'acetaldehyde[cytoplasm] + H2O[cytoplasm] + NADP(+)[cytoplasm] -> acetate[cytoplasm] + 2 H+[cytoplasm] + NADPH[cytoplasm] '	0.0736	0.07
'r_0091'	'6-phosphogluconolactonase'	'6-O-phosphono-D-glucono-1,5-lactone[cytoplasm] + H2O[cytoplasm] -> 6-phospho-D-gluconate[cytoplasm] + H+[cytoplasm] '	0.0787	0.0836
'r_0466'	'glucose 6-phosphate dehydrogenase'	'D-glucose 6-phosphate[cytoplasm] + NADP(+)[cytoplasm] -> 6-O-phosphono-D-glucono-1,5-lactone[cytoplasm] + H+[cytoplasm] + NADPH[cytoplasm] '	0.0787	0.0836
'r_0889'	'phosphogluconate dehydrogenase'	'6-phospho-D-gluconate[cytoplasm] + NADP(+)[cytoplasm] -> carbon dioxide[cytoplasm] + D-ribulose 5-phosphate[cytoplasm] + NADPH[cytoplasm] '	0.0787	0.0836
'r_0958'	'pyruvate carboxylase'	'ATP[cytoplasm] + bicarbonate[cytoplasm] + pyruvate[cytoplasm] -> ADP[cytoplasm] + H+[cytoplasm] + oxaloacetate[cytoplasm] + phosphate[cytoplasm] '	0.0673	0.0714
'r_1106'	'acetate transport'	'acetate[cytoplasm] <=> acetate[extracellular] '	0.0611	0.0565
'r_1634'	'acetate exchange'	'acetate[extracellular] -> '	0.0611	0.0565
'r_0773'	'NADH:ubiquinone oxidoreductase'	'H+[mitochondrion] + NADH[mitochondrion] + ubiquinone-6[mitochondrion] -> NAD[mitochondrion] + ubiquinol-6[mitochondrion] '	0.0638	0.0598
'r_2034'	'pyruvate transport'	'H+[cytoplasm] + pyruvate[cytoplasm] -> H+[mitochondrion] + pyruvate[mitochondrion] '	0.0594	0.0189
'r_4046'	'non-growth associated maintenance reaction'	'ATP[cytoplasm] + H2O[cytoplasm] -> ADP[cytoplasm] + H+[cytoplasm] + phosphate[cytoplasm] '	0.0578	0.0606
'r_0216'	'aspartate transaminase'	'2-oxoglutarate[cytoplasm] + L-aspartate[cytoplasm] <=> L-glutamate[cytoplasm] + oxaloacetate[cytoplasm] '	-0.0448	-0.0478
'r_0811'	'nucleoside-diphosphate kinase (ATP:UDP)'	'ATP[cytoplasm] + UDP[cytoplasm] -> ADP[cytoplasm] + UTP[cytoplasm] '	0.0501	0.0312
'r_0982'	'ribose-5-phosphate isomerase'	'D-ribulose 5-phosphate[cytoplasm] <=> ribose-5-phosphate[cytoplasm] '	0.0427	0.0463
'r_0888'	'phosphoglucomutase'	'D-glucose 6-phosphate[cytoplasm] <=> D-glucose 1-phosphate[cytoplasm] '	0.0486	0.0298
'r_1084'	'UTP-glucose-1-phosphate uridylyltransferase'	'D-glucose 1-phosphate[cytoplasm] + H+[cytoplasm] + UTP[cytoplasm] <=> diphosphate[cytoplasm] + UDP-D-glucose[cytoplasm] '	0.0486	0.0298
'r_0984'	'ribulose 5-phosphate 3-epimerase'	'D-ribulose 5-phosphate[cytoplasm] <=> D-xylulose 5-phosphate[cytoplasm] '	0.036	0.0372
'r_0961'	'pyruvate dehydrogenase'	'coenzyme A[mitochondrion] + NAD[mitochondrion] + pyruvate[mitochondrion] -> acetyl-CoA[mitochondrion] + carbon dioxide[mitochondrion] + NADH[mitochondrion] '	0.0365	0
'r_2132'	'oxoglutarate/malate exchange'	'(S)-malate[cytoplasm] + 2-oxoglutarate[mitochondrion] -> (S)-malate[mitochondrion] + 2-oxoglutarate[cytoplasm] '	0.0309	0.032
'r_0491'	'glycerol-3-phosphate dehydrogenase (NAD)'	dihydroxyacetone phosphate[cytoplasm] + H+[cytoplasm] + NADH[cytoplasm] -> glycerol 3-phosphate[cytoplasm] + NAD[cytoplasm] '	0.0388	0.033
'r_0489'	'glycerol-3-phosphatase'	'glycerol 3-phosphate[cytoplasm] + H2O[cytoplasm] -> glycerol[cytoplasm] + phosphate[cytoplasm] '	0.0375	0.0316
'r_1172'	'glycerol transport via channel'	'glycerol[cytoplasm] -> glycerol[extracellular] '	0.0375	0.0316
'r_1808'	'glycerol exchange'	'glycerol[extracellular] -> '	0.0375	0.0316
'r_0568'	'inorganic diphosphatase'	'diphosphate[cytoplasm] + H2O[cytoplasm] -> H+[cytoplasm] + 2 phosphate[cytoplasm] '	0.0398	0.0724
'r_0215'	'aspartate kinase'	'ATP[cytoplasm] + L-aspartate[cytoplasm] -> 4-phospho-L-aspartate[cytoplasm] + ADP[cytoplasm] '	0.025	0.028
'r_0219'	'aspartate-semialdehyde dehydrogenase'	'4-phospho-L-aspartate[cytoplasm] + H+[cytoplasm] + NADPH[cytoplasm] -> L-aspartate 4-semialdehyde[cytoplasm] + NADP(+)[cytoplasm] + phosphate[cytoplasm] '	0.025	0.028
'r_0546'	'homoserine dehydrogenase (NADH)'	'H+[cytoplasm] + L-aspartate 4-semialdehyde[cytoplasm] + NADH[cytoplasm] -> L-homoserine[cytoplasm] + NAD[cytoplasm] '	0.025	0.028
'r_0109'	'acetyl-CoA carboxylase, reaction'	'acetyl-CoA[cytoplasm] + ATP[cytoplasm] + bicarbonate[cytoplasm] -> ADP[cytoplasm] + H+[cytoplasm] + malonyl-CoA[cytoplasm] + phosphate[cytoplasm] '	0.0237	0.0237
'r_0300'	'citrate synthase'	'acetyl-CoA[mitochondrion] + H2O[mitochondrion] + oxaloacetate[mitochondrion] -> citrate[mitochondrion] + coenzyme A[mitochondrion] + H+[mitochondrion] '	0.0235	0.0235
'r_4262'	'citrate hydroxymutase'	'citrate[mitochondrion] <=> isocitrate[mitochondrion] '	0.0235	0.0235
'r_4783'	'oxaloacetate/sulphate antiport, mitochondrial'	'oxaloacetate[cytoplasm] + sulphate[mitochondrion] <=> oxaloacetate[mitochondrion] + sulphate[cytoplasm] '	0.0225	0.0236
'r_4784'	'malate/sulphate antiport, mitochondrial'	'(S)-malate[cytoplasm] + sulphate[mitochondrion] <=> (S)-malate[mitochondrion] + sulphate[cytoplasm] '	-0.0225	-0.0236
'r_0548'	'homoserine kinase'	'ATP[cytoplasm] + L-homoserine[cytoplasm] -> ADP[cytoplasm] + H+[cytoplasm] + O-phospho-L-homoserine[cytoplasm] '	0.0237	0.0267
'r_1041'	'threonine synthase'	'H2O[cytoplasm] + O-phospho-L-homoserine[cytoplasm] -> L-threonine[cytoplasm] + phosphate[cytoplasm] '	0.0237	0.0267
'r_1194'	'L-glutamate transport'	'L-glutamate[cytoplasm] -> L-glutamate[mitochondrion] '	0.0211	0.0222
'r_1048'	'transaldolase'	'glyceraldehyde 3-phosphate[cytoplasm] + sedoheptulose 7-phosphate[cytoplasm] <=> D-erythrose 4-phosphate[cytoplasm] + D-fructose 6-phosphate[cytoplasm] '	0.0211	0.0217
'r_1049'	'transketolase 1'	'D-xylulose 5-phosphate[cytoplasm] + ribose-5-phosphate[cytoplasm] <=> glyceraldehyde 3-phosphate[cytoplasm] + sedoheptulose 7-phosphate[cytoplasm] '	0.0211	0.0217
'r_2108'	'lipid pseudoreaction - merge'	'lipid backbone[cytoplasm] + lipid chain[cytoplasm] -> lipid[cytoplasm] '	0.02	0.02
'r_2111'	'growth'	'biomass[cytoplasm] -> '	0.02	0.02
'r_4041'	'biomass pseudoreaction'	'55 ATP[cytoplasm] + 0.08 FAD[cytoplasm] + 55 H2O[cytoplasm] + lipid[cytoplasm] + protein[cytoplasm] + carbohydrate[cytoplasm] + RNA[cytoplasm] + DNA[cytoplasm] + cofactor[cytoplasm] + ion[cytoplasm] -> 55 ADP[cytoplasm] + biomass[cytoplasm] + 0.08 FADH2[cytoplasm] + 54.84 H+[cytoplasm] + 55 phosphate[cytoplasm] '	0.02	0.02
'r_4047'	'protein pseudoreaction'	'0.528158 Ala-tRNA(Ala)[cytoplasm] + 0.184993 Arg-tRNA(Arg)[cytoplasm] + 0.117074 Asn-tRNA(Asn)[cytoplasm] + 0.342474 Asp-tRNA(Asp)[cytoplasm] + 0.00759774 Cys-tRNA(Cys)[cytoplasm] + 0.121334 Gln-tRNA(Gln)[cytoplasm] + 0.347424 Glu-tRNA(Glu)[cytoplasm] + 0.334301 Gly-tRNA(Gly)[cytoplasm] + 0.0763228 His-tRNA(His)[cytoplasm] + 0.221831 Ile-tRNA(Ile)[cytoplasm] + 0.341208 Leu-tRNA(Leu)[cytoplasm] + 0.329466 Lys-tRNA(Lys)[cytoplasm] + 0.0583645 Met-tRNA(Met)[cytoplasm] + 0.154142 Phe-tRNA(Phe)[cytoplasm] + 0.189598 Pro-tRNA(Pro)[cytoplasm] + 0.213427 Ser-tRNA(Ser)[cytoplasm] + 0.220334 Thr-tRNA(Thr)[cytoplasm] + 0.0326933 Trp-tRNA(Trp)[cytoplasm] + 0.11742 Tyr-tRNA(Tyr)[cytoplasm] + 0.3046 Val-tRNA(Val)[cytoplasm] -> 4.06732 H+[cytoplasm] + 0.528158 tRNA(Ala)[cytoplasm] + 0.184993 tRNA(Arg)[cytoplasm] + 0.117074 tRNA(Asn)[cytoplasm] + 0.342474 tRNA(Asp)[cytoplasm] + 0.00759774 tRNA(Cys)[cytoplasm] + 0.121334 tRNA(Gln)[cytoplasm] + 0.347424 tRNA(Glu)[cytoplasm] + 0.334301 tRNA(Gly)[cytoplasm] + 0.0763228 tRNA(His)[cytoplasm] + 0.221831 tRNA(Ile)[cytoplasm] + 0.341208 tRNA(Leu)[cytoplasm] + 0.329466 tRNA(Lys)[cytoplasm] + 0.0583645 tRNA(Met)[cytoplasm] + 0.154142 tRNA(Phe)[cytoplasm] + 0.189598 tRNA(Pro)[cytoplasm] + 0.213427 tRNA(Ser)[cytoplasm] + 0.220334 tRNA(Thr)[cytoplasm] + 0.0326933 tRNA(Trp)[cytoplasm] + 0.11742 tRNA(Tyr)[cytoplasm] + 0.3046 tRNA(Val)[cytoplasm] + protein[cytoplasm] '	0.02	0.02
'r_4048'	'carbohydrate pseudoreaction'	'0.737199 (1->3)-beta-D-glucan[cell envelope] + 0.246311 (1->6)-beta-D-glucan[cell envelope] + 0.023548 chitin[cytoplasm] + 0.355953 glycogen[cytoplasm] + 0.700196 mannan[cytoplasm] + 0.136191 trehalose[cytoplasm] -> carbohydrate[cytoplasm] '	0.02	0.02
'r_4049'	'RNA pseudoreaction'	'0.0445348 AMP[cytoplasm] + 0.0432762 CMP[cytoplasm] + 0.0445348 GMP[cytoplasm] + 0.380676 H+[cytoplasm] + 0.0579921 UMP[cytoplasm] -> RNA[cytoplasm] '	0.02	0.02
'r_4050'	'DNA pseudoreaction'	'0.0036 dAMP[cytoplasm] + 0.0024 dCMP[cytoplasm] + 0.0024 dGMP[cytoplasm] + 0.0036 dTMP[cytoplasm] + 0.024 H+[cytoplasm] -> DNA[cytoplasm] '	0.02	0.02
'r_4063'	'lipid backbone pseudoreaction'	'0.0069103 1-phosphatidyl-1D-myo-inositol backbone[cytoplasm] + 0.0265829 ergosterol[cytoplasm] + 0.0068058 ergosterol ester backbone[cytoplasm] + 0.0014801 fatty acid backbone[cytoplasm] + 0.0059508 phosphatidyl-L-serine backbone[cytoplasm] + 0.025783 phosphatidylcholine backbone[cytoplasm] + 0.0069293 phosphatidylethanolamine backbone[cytoplasm] + 0.0068571 triglyceride backbone[cytoplasm] -> lipid backbone[cytoplasm] '	0.02	0.02
'r_4065'	'lipid chain pseudoreaction'	'0.00808584 C16:0 chain[cytoplasm] + 0.0237302 C16:1 chain[cytoplasm] + 0.00226632 C18:0 chain[cytoplasm] + 0.00870664 C18:1 chain[cytoplasm] -> lipid chain[cytoplasm] '	0.02	0.02
'r_4598'	'cofactor pseudoreaction'	'0.00019 coenzyme A[cytoplasm] + 1e-05 FAD[cytoplasm] + 1e-06 glutathione[cytoplasm] + 0.0173732 H+[cytoplasm] + 0.00265 NAD[cytoplasm] + 0.00015 NADH[cytoplasm] + 0.00057 NADP(+)[cytoplasm] + 0.0027 NADPH[cytoplasm] + 0.00099 riboflavin[cytoplasm] + 1.2e-06 TDP[cytoplasm] + 6.34e-05 THF[cytoplasm] + 1e-06 heme a[cytoplasm] -> cofactor[cytoplasm] '	0.02	0.02
'r_4599'	'ion pseudoreaction'	'0.0224361 H+[cytoplasm] + 3.04e-05 iron(2+)[cytoplasm] + 0.00363 potassium[cytoplasm] + 0.00397 sodium[cytoplasm] + 0.02 sulphate[cytoplasm] + 0.00129 chloride[cytoplasm] + 0.00273 Mn(2+)[cytoplasm] + 0.000748 Zn(2+)[cytoplasm] + 0.000217 Ca(2+)[cytoplasm] + 0.00124254 Mg(2+)[cytoplasm] + 0.000659 Cu2(+)[cytoplasm] -> ion[cytoplasm] '	0.02	0.02
'r_0476'	'glutamine synthetase'	'ammonium[cytoplasm] + ATP[cytoplasm] + L-glutamate[cytoplasm] -> ADP[cytoplasm] + H+[cytoplasm] + L-glutamine[cytoplasm] + phosphate[cytoplasm] '	0.0186	0.0186
'r_2131'	'isocitrate dehydrogenase'	'isocitrate[mitochondrion] + NADP(+)[mitochondrion] -> 2-oxoglutarate[mitochondrion] + carbon dioxide[mitochondrion] + NADPH[mitochondrion] '	0.0177	0.0128
'r_0800'	'nucleoside diphosphate kinase'	'ATP[cytoplasm] + GDP[cytoplasm] -> ADP[cytoplasm] + GTP[cytoplasm] '	0.0167	0.0167
'r_0142'	'adenosine kinase'	'adenosine[cytoplasm] + ATP[cytoplasm] -> ADP[cytoplasm] + AMP[cytoplasm] + H+[cytoplasm] '	0.0178	0.0208
'r_0726'	'methionine adenosyltransferase'	'ATP[cytoplasm] + H2O[cytoplasm] + L-methionine[cytoplasm] -> diphosphate[cytoplasm] + phosphate[cytoplasm] + S-adenosyl-L-methionine[cytoplasm] '	0.0178	0.0208
'r_0149'	'adenylate kinase'	'AMP[mitochondrion] + ATP[mitochondrion] -> 2 ADP[mitochondrion] '	0.0137	0.0492
'r_0113'	'acetyl-CoA synthetase'	'acetate[mitochondrion] + ATP[mitochondrion] + coenzyme A[mitochondrion] -> acetyl-CoA[mitochondrion] + AMP[mitochondrion] + diphosphate[mitochondrion] '	0.0137	0.0492
'r_0112'	'acetyl-CoA synthetase'	'acetate[cytoplasm] + ATP[cytoplasm] + coenzyme A[cytoplasm] -> acetyl-CoA[cytoplasm] + AMP[cytoplasm] + diphosphate[cytoplasm] '	0.0138	0.0149
'r_1632'	'acetaldehyde transport'	'acetaldehyde[mitochondrion] <=> acetaldehyde[cytoplasm] '	-0.0137	-0.0462
'r_0005'	'1,3-beta-glucan synthase'	'UDP-D-glucose[cytoplasm] -> (1->3)-beta-D-glucan[cell envelope] + H+[cytoplasm] + UDP[cytoplasm] '	0.0148	0.0148
'r_0446'	'formate-tetrahydrofolate ligase'	'ATP[cytoplasm] + formate[cytoplasm] + THF[cytoplasm] <=> 10-formyl-THF[cytoplasm] + ADP[cytoplasm] + phosphate[cytoplasm] '	0.0159	0.0189
'r_1050'	'transketolase 2'	'D-erythrose 4-phosphate[cytoplasm] + D-xylulose 5-phosphate[cytoplasm] <=> D-fructose 6-phosphate[cytoplasm] + glyceraldehyde 3-phosphate[cytoplasm] '	0.0149	0.0155
'r_0361'	'dolichyl-phosphate D-mannosyltransferase'	'dolichyl phosphate[cytoplasm] + GDP-alpha-D-mannose[cytoplasm] -> dolichyl D-mannosyl phosphate[endoplasmic reticulum] + GDP[cytoplasm] + H+[cytoplasm] '	0.014	0.014
'r_0362'	'dolichyl-phosphate-mannose--protein mannosyltransferase'	'dolichyl D-mannosyl phosphate[endoplasmic reticulum] -> dolichyl phosphate[endoplasmic reticulum] + mannan[endoplasmic reticulum] '	0.014	0.014
'r_0722'	'mannose-1-phosphate guanylyltransferase'	'D-mannose 1-phosphate[cytoplasm] + GTP[cytoplasm] + H+[cytoplasm] -> diphosphate[cytoplasm] + GDP-alpha-D-mannose[cytoplasm] '	0.014	0.014
'r_0723'	'mannose-6-phosphate isomerase'	'D-mannose 6-phosphate[cytoplasm] <=> D-fructose 6-phosphate[cytoplasm] '	-0.014	-0.014
'r_0902'	'phosphomannomutase'	'D-mannose 1-phosphate[cytoplasm] <=> D-mannose 6-phosphate[cytoplasm] '	-0.014	-0.014
'r_1748'	'dolichol phosphate transport'	'dolichyl phosphate[cytoplasm] <=> dolichyl phosphate[endoplasmic reticulum] '	-0.014	-0.014
'r_1932'	'mannan transport'	'mannan[cytoplasm] <=> mannan[endoplasmic reticulum] '	-0.014	-0.014
'r_0013'	'2,3-diketo-5-methylthio-1-phosphopentane degradation reaction'	'5-(methylsulfanyl)-2,3-dioxopentyl phosphate[cytoplasm] + H2O[cytoplasm] + oxygen[cytoplasm] -> 4-methylthio-2-oxobutanoate[cytoplasm] + formate[cytoplasm] + 2 H+[cytoplasm] + phosphate[cytoplasm] '	0.015	0.018
'r_0026'	'2-keto-4-methylthiobutyrate transamination'	'4-methylthio-2-oxobutanoate[cytoplasm] + L-glutamate[cytoplasm] -> 2-oxoglutarate[cytoplasm] + L-methionine[cytoplasm] '	0.015	0.018
'r_0075'	'5'-methylthioadenosine phosphorylase'	'5'-S-methyl-5'-thioadenosine[cytoplasm] + phosphate[cytoplasm] -> adenine[cytoplasm] + S-methyl-5-thio-alpha-D-ribose 1-phosphate[cytoplasm] '	0.015	0.018
'r_0086'	'5-methylthio-5-deoxy-D-ribulose 1-phosphate dehydratase'	'S-methyl-5-thio-D-ribulose 1-phosphate[cytoplasm] -> 5-(methylsulfanyl)-2,3-dioxopentyl phosphate[cytoplasm] + H2O[cytoplasm] '	0.015	0.018
'r_0087'	'5-methylthioribose-1-phosphate isomerase'	'S-methyl-5-thio-alpha-D-ribose 1-phosphate[cytoplasm] <=> S-methyl-5-thio-D-ribulose 1-phosphate[cytoplasm] '	0.015	0.018
'r_0145'	'adenosylmethionine decarboxylase'	'H+[cytoplasm] + S-adenosyl-L-methionine[cytoplasm] -> carbon dioxide[cytoplasm] + S-adenosylmethioninamine[cytoplasm] '	0.015	0.018
'r_0172'	'aldehyde dehydrogenase (3-aminopropanal, NAD)'	'3-aminopropanal[cytoplasm] + H2O[cytoplasm] + NAD[cytoplasm] -> beta-alanine[cytoplasm] + 2 H+[cytoplasm] + NADH[cytoplasm] '	0.015	0.018
'r_0907'	'phosphopentomutase'	'alpha-D-ribose 1-phosphate(2-)[cytoplasm] <=> ribose-5-phosphate[cytoplasm] '	-0.015	-0.018
'r_0937'	'poylamine oxidase'	'H2O[cytoplasm] + oxygen[cytoplasm] + spermine[cytoplasm] -> 3-aminopropanal[cytoplasm] + hydrogen peroxide[cytoplasm] + spermidine[cytoplasm] '	0.015	0.018
'r_1002'	'spermine synthase'	'S-adenosylmethioninamine[cytoplasm] + spermidine[cytoplasm] -> 5'-S-methyl-5'-thioadenosine[cytoplasm] + H+[cytoplasm] + spermine[cytoplasm] '	0.015	0.018
'r_4749'	'adenosine phosphorylase'	'adenosine[cytoplasm] + phosphate[cytoplasm] <=> adenine[cytoplasm] + alpha-D-ribose 1-phosphate(2-)[cytoplasm] '	-0.015	-0.018
'r_4572'	'beta-alanine:2-oxoglutarate aminotransferase'	'2-oxoglutarate[cytoplasm] + beta-alanine[cytoplasm] <=> L-glutamate[cytoplasm] + 3-oxopropanoate[cytoplasm] '	0.015	0.018
'r_4574'	'3-Oxopropanoate:NADP+ oxidoreductase (decarboxylating, CoA-acetylating)'	'coenzyme A[cytoplasm] + NADP(+)[cytoplasm] + 3-oxopropanoate[cytoplasm] -> acetyl-CoA[cytoplasm] + carbon dioxide[cytoplasm] + NADPH[cytoplasm] '	0.015	0.018
'r_1040'	'threonine aldolase'	'L-threonine[cytoplasm] -> acetaldehyde[cytoplasm] + L-glycine[cytoplasm] '	0.015	0.018
'r_0195'	'alpha,alpha-trehalose-phosphate synthase (UDP-forming)'	'D-glucose 6-phosphate[cytoplasm] + UDP-D-glucose[cytoplasm] -> alpha,alpha-trehalose 6-phosphate[cytoplasm] + H+[cytoplasm] + UDP[cytoplasm] '	0.0218	0.0029
'r_1051'	'trehalose-phosphatase'	'alpha,alpha-trehalose 6-phosphate[cytoplasm] + H2O[cytoplasm] -> phosphate[cytoplasm] + trehalose[cytoplasm] '	0.0218	0.0029
'r_0096'	'acetohydroxy acid isomeroreductase'	'2-acetyllactic acid[mitochondrion] + H+[mitochondrion] + NADPH[mitochondrion] -> (R)-2,3-dihydroxy-3-methylbutanoate[mitochondrion] + NADP(+)[mitochondrion] '	0.0129	0.0129
'r_0097'	'acetolactate synthase'	'H+[mitochondrion] + 2 pyruvate[mitochondrion] -> 2-acetyllactic acid[mitochondrion] + carbon dioxide[mitochondrion] '	0.0129	0.0129
'r_0352'	'dihydroxy-acid dehydratase (2,3-dihydroxy-3-methylbutanoate)'	'(R)-2,3-dihydroxy-3-methylbutanoate[mitochondrion] -> 3-methyl-2-oxobutanoate[mitochondrion] + H2O[mitochondrion] '	0.0129	0.0129
'r_0174'	'aldehyde dehydrogenase (acetylaldehyde, NAD)'	'acetaldehyde[mitochondrion] + H2O[mitochondrion] + NAD[mitochondrion] -> acetate[mitochondrion] + 2 H+[mitochondrion] + NADH[mitochondrion] '	0.0104	0.0362
'r_1650'	'trehalose exchange'	'trehalose[extracellular] -> '	0.019	0.00019459
'r_2079'	'trehalose transporter'	'H+[cytoplasm] + trehalose[cytoplasm] <=> H+[extracellular] + trehalose[extracellular] '	0.019	0.00019459
'r_0157'	'alanyl-tRNA synthetase'	'ATP[cytoplasm] + L-alanine[cytoplasm] + tRNA(Ala)[cytoplasm] -> Ala-tRNA(Ala)[cytoplasm] + AMP[cytoplasm] + diphosphate[cytoplasm] '	0.0106	0.0106
'r_4226'	'L-Alanine:2-oxoglutarate aminotransferase'	'2-oxoglutarate[cytoplasm] + L-alanine[cytoplasm] <=> L-glutamate[cytoplasm] + pyruvate[cytoplasm] '	-0.0105	-0.0105
'r_0725'	'methenyltetrahydrofolate cyclohydrolase'	'5,10-methenyl-THF[cytoplasm] + H2O[cytoplasm] <=> 10-formyl-THF[cytoplasm] + H+[cytoplasm] '	-0.0103	-0.0133
'r_0732'	'methylenetetrahydrofolate dehydrogenase (NADP)'	'5,10-methylenetetrahydrofolate[cytoplasm] + NADP(+)[cytoplasm] <=> 5,10-methenyl-THF[cytoplasm] + NADPH[cytoplasm] '	-0.0103	-0.0133
'r_0452'	'fumarase, cytoplasmic'	'fumarate[cytoplasm] + H2O[cytoplasm] <=> (S)-malate[cytoplasm] '	0.0084	0.0083
'r_0115'	'acetylglutamate kinase'	'ATP[mitochondrion] + N-acetyl-L-glutamate[mitochondrion] -> ADP[mitochondrion] + N-acetyl-L-gamma-glutamyl phosphate[mitochondrion] '	0.0075	0.0075
'r_0118'	'acteylornithine transaminase'	'2-acetamido-5-oxopentanoate[mitochondrion] + L-glutamate[mitochondrion] -> 2-oxoglutarate[mitochondrion] + N(2)-acetyl-L-ornithine[mitochondrion] '	0.0075	0.0075
'r_0759'	'N-acetyl-g-glutamyl-phosphate reductase'	'H+[mitochondrion] + N-acetyl-L-gamma-glutamyl phosphate[mitochondrion] + NADPH[mitochondrion] -> 2-acetamido-5-oxopentanoate[mitochondrion] + NADP(+)[mitochondrion] + phosphate[mitochondrion] '	0.0075	0.0075
'r_0818'	'ornithine transacetylase'	'L-glutamate[mitochondrion] + N(2)-acetyl-L-ornithine[mitochondrion] -> N-acetyl-L-glutamate[mitochondrion] + ornithine[mitochondrion] '	0.0075	0.0075
'r_1237'	'ornithine transport'	'H+[cytoplasm] + ornithine[mitochondrion] -> H+[mitochondrion] + ornithine[cytoplasm] '	0.0075	0.0075
'r_0510'	'glycogen (starch) synthase'	'UDP-D-glucose[cytoplasm] -> glycogen[cytoplasm] + H+[cytoplasm] + UDP[cytoplasm] '	0.0071	0.0071
'r_0479'	'glutamyl-tRNA synthetase'	'ATP[cytoplasm] + L-glutamate[cytoplasm] + tRNA(Glu)[cytoplasm] -> AMP[cytoplasm] + diphosphate[cytoplasm] + Glu-tRNA(Glu)[cytoplasm] '	0.007	0.007
'r_0255'	'catalase'	'2 hydrogen peroxide[cytoplasm] -> 2 H2O[cytoplasm] + oxygen[cytoplasm] '	0.0075	0.009
'r_0220'	'Aspartyl-tRNA synthetase'	'ATP[cytoplasm] + L-aspartate[cytoplasm] + tRNA(Asp)[cytoplasm] -> AMP[cytoplasm] + Asp-tRNA(Asp)[cytoplasm] + diphosphate[cytoplasm] '	0.0069	0.0069
'r_0023'	'2-isopropylmalate hydratase'	'2-isopropylmaleic acid[cytoplasm] + H2O[cytoplasm] <=> 2-isopropylmalate[cytoplasm] '	-0.0068	-0.0068
'r_0029'	'2-oxo-4-methyl-3-carboxypentanoate decarboxylation'	'(2S)-2-isopropyl-3-oxosuccinate[cytoplasm] + H+[cytoplasm] -> 4-methyl-2-oxopentanoate[cytoplasm] + carbon dioxide[cytoplasm] '	0.0068	0.0068
'r_0060'	'3-isopropylmalate dehydratase'	'(2R,3S)-3-isopropylmalate[cytoplasm] <=> 2-isopropylmaleic acid[cytoplasm] + H2O[cytoplasm] '	-0.0068	-0.0068
'r_0061'	'3-isopropylmalate dehydrogenase'	'(2R,3S)-3-isopropylmalate[cytoplasm] + NAD[cytoplasm] -> (2S)-2-isopropyl-3-oxosuccinate[cytoplasm] + H+[cytoplasm] + NADH[cytoplasm] '	0.0068	0.0068
'r_0699'	'leucine transaminase'	'2-oxoglutarate[cytoplasm] + L-leucine[cytoplasm] <=> 4-methyl-2-oxopentanoate[cytoplasm] + L-glutamate[cytoplasm] '	-0.0068	-0.0068
'r_0701'	'leucyl-tRNA synthetase'	'ATP[cytoplasm] + L-leucine[cytoplasm] + tRNA(Leu)[cytoplasm] -> AMP[cytoplasm] + diphosphate[cytoplasm] + Leu-tRNA(Leu)[cytoplasm] '	0.0068	0.0068
'r_0512'	'glycyl-tRNA synthetase'	'ATP[cytoplasm] + L-glycine[cytoplasm] + tRNA(Gly)[cytoplasm] -> AMP[cytoplasm] + diphosphate[cytoplasm] + Gly-tRNA(Gly)[cytoplasm] '	0.0067	0.0067
'r_0916'	'phosphoribosylpyrophosphate synthetase'	'ATP[cytoplasm] + ribose-5-phosphate[cytoplasm] -> AMP[cytoplasm] + H+[cytoplasm] + PRPP[cytoplasm] '	0.0066	0.0066
'r_0018'	'2-aminoadipate transaminase'	'2-oxoadipic acid[cytoplasm] + L-glutamate[cytoplasm] <=> 2-oxoglutarate[cytoplasm] + L-2-aminoadipate[cytoplasm] '	0.0066	0.0066
'r_0027'	'2-methylcitrate dehydratase'	'homocitrate[mitochondrion] <=> but-1-ene-1,2,4-tricarboxylic acid[mitochondrion] + H2O[mitochondrion] '	0.0066	0.0066
'r_0542'	'homoacontinate hydratase'	'but-1-ene-1,2,4-tricarboxylic acid[mitochondrion] + H2O[mitochondrion] <=> homoisocitrate[mitochondrion] '	0.0066	0.0066
'r_0545'	'homoisocitrate dehydrogenase'	'homoisocitrate[mitochondrion] + NAD[mitochondrion] -> 2-oxoadipic acid[mitochondrion] + carbon dioxide[mitochondrion] + NADH[mitochondrion] '	0.0066	0.0066
'r_0678'	'L-aminoadipate-semialdehyde dehydrogenase (NADPH)'	'ATP[cytoplasm] + H+[cytoplasm] + L-2-aminoadipate[cytoplasm] + NADPH[cytoplasm] -> AMP[cytoplasm] + diphosphate[cytoplasm] + L-allysine[cytoplasm] + NADP(+)[cytoplasm] '	0.0066	0.0066
'r_0711'	'lysyl-tRNA synthetase'	'ATP[cytoplasm] + L-lysine[cytoplasm] + tRNA(Lys)[cytoplasm] -> AMP[cytoplasm] + diphosphate[cytoplasm] + Lys-tRNA(Lys)[cytoplasm] '	0.0066	0.0066
'r_0988'	'saccharopine dehydrogenase (NAD, L-lysine forming)'	'H2O[cytoplasm] + L-saccharopine[cytoplasm] + NAD[cytoplasm] -> 2-oxoglutarate[cytoplasm] + H+[cytoplasm] + L-lysine[cytoplasm] + NADH[cytoplasm] '	0.0066	0.0066
'r_0989'	'saccharopine dehydrogenase (NADP, L-glutamate forming)'	'H+[cytoplasm] + L-allysine[cytoplasm] + L-glutamate[cytoplasm] + NADPH[cytoplasm] -> H2O[cytoplasm] + L-saccharopine[cytoplasm] + NADP(+)[cytoplasm] '	0.0066	0.0066
'r_1099'	'2-oxoadipate and 2-oxoglutarate transport'	'2-oxoadipic acid[mitochondrion] + 2-oxoglutarate[cytoplasm] <=> 2-oxoadipic acid[cytoplasm] + 2-oxoglutarate[mitochondrion] '	0.0066	0.0066
'r_1838'	'homocitrate synthase'	'2-oxoglutarate[mitochondrion] + acetyl-CoA[mitochondrion] + H2O[mitochondrion] -> coenzyme A[mitochondrion] + H+[mitochondrion] + homocitrate[mitochondrion] '	0.0066	0.0066
'r_0025'	'2-isopropylmalate synthase'	'3-methyl-2-oxobutanoate[mitochondrion] + acetyl-CoA[mitochondrion] + H2O[mitochondrion] -> 2-isopropylmalate[mitochondrion] + coenzyme A[mitochondrion] + H+[mitochondrion] '	0.0068	0.0058
'r_1574'	'2-isopropylmalate transport'	'2-isopropylmalate[cytoplasm] <=> 2-isopropylmalate[mitochondrion] '	-0.0068	-0.0058
'r_1088'	'valine transaminase, mitochondiral'	'2-oxoglutarate[mitochondrion] + L-valine[mitochondrion] <=> 3-methyl-2-oxobutanoate[mitochondrion] + L-glutamate[mitochondrion] '	-0.0061	-0.0072
'r_2093'	'valine transport'	'L-valine[cytoplasm] <=> L-valine[mitochondrion] '	-0.0061	-0.0072
'r_0020'	'2-deoxy-D-arabino-heptulosonate 7-phosphate synthetase'	'D-erythrose 4-phosphate[mitochondrion] + H2O[mitochondrion] + phosphoenolpyruvate[mitochondrion] -> 7-phospho-2-dehydro-3-deoxy-D-arabino-heptonic acid[mitochondrion] + phosphate[mitochondrion] '	0.0062	0.0062
'r_0039'	'3-dehydroquinate dehydratase'	'3-dehydroquinate[cytoplasm] -> 3-dehydroshikimate[cytoplasm] + H2O[cytoplasm] '	0.0062	0.0062
'r_0040'	'3-dehydroquinate synthase'	'7-phospho-2-dehydro-3-deoxy-D-arabino-heptonic acid[cytoplasm] -> 3-dehydroquinate[cytoplasm] + phosphate[cytoplasm] '	0.0062	0.0062
'r_0065'	'3-phosphoshikimate 1-carboxyvinyltransferase'	'3-phosphoshikimic acid[cytoplasm] + phosphoenolpyruvate[cytoplasm] -> 5-O-(1-carboxyvinyl)-3-phosphoshikimic acid[cytoplasm] + phosphate[cytoplasm] '	0.0062	0.0062
'r_0279'	'chorismate synthase'	'5-O-(1-carboxyvinyl)-3-phosphoshikimic acid[cytoplasm] -> chorismate[cytoplasm] + phosphate[cytoplasm] '	0.0062	0.0062
'r_0996'	'shikimate dehydrogenase'	'3-dehydroshikimate[cytoplasm] + H+[cytoplasm] + NADPH[cytoplasm] -> NADP(+)[cytoplasm] + shikimate[cytoplasm] '	0.0062	0.0062
'r_0997'	'shikimate kinase'	'ATP[cytoplasm] + shikimate[cytoplasm] -> 3-phosphoshikimic acid[cytoplasm] + ADP[cytoplasm] + H+[cytoplasm] '	0.0062	0.0062
'r_1112'	'AKG transporter, mitochonrial'	'2-oxoglutarate[cytoplasm] + citrate[mitochondrion] <=> 2-oxoglutarate[mitochondrion] + citrate[cytoplasm] '	-0.0062	-0.0062
'r_1127'	'citrate transport'	'citrate[cytoplasm] + phosphoenolpyruvate[mitochondrion] <=> citrate[mitochondrion] + phosphoenolpyruvate[cytoplasm] '	-0.0062	-0.0062
'r_1567'	'2-dehydro-3-deoxy-D-arabino-heptonate7-phohsphate transport'	'7-phospho-2-dehydro-3-deoxy-D-arabino-heptonic acid[cytoplasm] <=> 7-phospho-2-dehydro-3-deoxy-D-arabino-heptonic acid[mitochondrion] '	-0.0062	-0.0062
'r_1708'	'D-erythrose 4-phosphate transport'	'D-erythrose 4-phosphate[cytoplasm] <=> D-erythrose 4-phosphate[mitochondrion] '	0.0062	0.0062
'r_1089'	'valyl-tRNA synthetase'	'ATP[cytoplasm] + L-valine[cytoplasm] + tRNA(Val)[cytoplasm] -> AMP[cytoplasm] + diphosphate[cytoplasm] + Val-tRNA(Val)[cytoplasm] '	0.0061	0.0061
'r_0250'	'carbamoyl-phosphate synthase (glutamine-hydrolysing)'	'2 ATP[cytoplasm] + bicarbonate[cytoplasm] + H2O[cytoplasm] + L-glutamine[cytoplasm] -> 2 ADP[cytoplasm] + carbamoyl phosphate[cytoplasm] + 2 H+[cytoplasm] + L-glutamate[cytoplasm] + phosphate[cytoplasm] '	0.0059	0.0059
'r_0658'	'isocitrate dehydrogenase (NAD+)'	'isocitrate[mitochondrion] + NAD[mitochondrion] -> 2-oxoglutarate[mitochondrion] + carbon dioxide[mitochondrion] + NADH[mitochondrion] '	0.0058	0.0107
'r_1244'	'phosphate transport'	'H+[extracellular] + phosphate[extracellular] <=> H+[cytoplasm] + phosphate[cytoplasm] '	0.0056	0.0056
'r_2005'	'phosphate exchange'	'phosphate[extracellular] <=> '	-0.0056	-0.0056
'r_0278'	'chorismate mutase'	'chorismate[cytoplasm] -> prephenate[cytoplasm] '	0.0054	0.0054
'r_0502'	'glycine hydroxymethyltransferase'	'L-serine[cytoplasm] + THF[cytoplasm] <=> 5,10-methylenetetrahydrofolate[cytoplasm] + H2O[cytoplasm] + L-glycine[cytoplasm] '	-0.0063	-0.0092
'r_1254'	'pyruvate transport'	'H+[extracellular] + pyruvate[extracellular] <=> H+[cytoplasm] + pyruvate[cytoplasm] '	-1.128e-05	-1.6628e-05
'r_2033'	'pyruvate exchange'	'pyruvate[extracellular] -> '	1.128e-05	1.6628e-05
'r_0006'	'1,6-beta-glucan synthase'	'UDP-D-glucose[cytoplasm] -> (1->6)-beta-D-glucan[cell envelope] + H+[cytoplasm] + UDP[cytoplasm] '	0.0049	0.0049
'r_3526'	'H2O transport, cytoplasm-ER membrane'	'H2O[cytoplasm] <=> H2O[endoplasmic reticulum membrane] '	-0.0048	-0.0048
'r_3532'	'NADH transport, cytoplasm-ER membrane'	'NADH[cytoplasm] <=> NADH[endoplasmic reticulum membrane] '	0.0047	0.0047
'r_3533'	'NAD transport, cytoplasm-ER membrane'	'NAD[cytoplasm] <=> NAD[endoplasmic reticulum membrane] '	-0.0047	-0.0047
'r_0016'	'2-aceto-2-hydroxybutanoate synthase'	'2-oxobutanoate[mitochondrion] + H+[mitochondrion] + pyruvate[mitochondrion] -> (S)-2-acetyl-2-hydroxybutanoate[mitochondrion] + carbon dioxide[mitochondrion] '	0.0044	0.0044
'r_0353'	'dihydroxy-acid dehydratase (2,3-dihydroxy-3-methylpentanoate)'	'(2R,3R)-2,3-dihydroxy-3-methylpentanoate[mitochondrion] -> (S)-3-methyl-2-oxopentanoate[mitochondrion] + H2O[mitochondrion] '	0.0044	0.0044
'r_0663'	'isoleucine transaminase'	'2-oxoglutarate[cytoplasm] + L-isoleucine[cytoplasm] <=> (S)-3-methyl-2-oxopentanoate[cytoplasm] + L-glutamate[cytoplasm] '	-0.0044	-0.0044
'r_0665'	'isoleucyl-tRNA synthetase'	'ATP[cytoplasm] + L-isoleucine[cytoplasm] + tRNA(Ile)[cytoplasm] -> AMP[cytoplasm] + diphosphate[cytoplasm] + Ile-tRNA(Ile)[cytoplasm] '	0.0044	0.0044
'r_0669'	'ketol-acid reductoisomerase (2-aceto-2-hydroxybutanoate)'	'(S)-2-acetyl-2-hydroxybutanoate[mitochondrion] + H+[mitochondrion] + NADPH[mitochondrion] -> (2R,3R)-2,3-dihydroxy-3-methylpentanoate[mitochondrion] + NADP(+)[mitochondrion] '	0.0044	0.0044
'r_1585'	'2-oxobutanoate transporter'	'2-oxobutanoate[cytoplasm] <=> 2-oxobutanoate[mitochondrion] '	0.0044	0.0044
'r_1596'	'3-methyl-2-oxopentanoate transport'	'(S)-3-methyl-2-oxopentanoate[cytoplasm] <=> (S)-3-methyl-2-oxopentanoate[mitochondrion] '	-0.0044	-0.0044
'r_0104'	'acetyl-CoA C-acetyltransferase'	'2 acetyl-CoA[mitochondrion] <=> acetoacetyl-CoA[mitochondrion] + coenzyme A[mitochondrion] '	0.0044	0.0044
'r_0558'	'hydroxymethylglutaryl CoA reductase'	'3-hydroxy-3-methylglutaryl-CoA[cytoplasm] + 2 H+[cytoplasm] + 2 NADPH[cytoplasm] -> (R)-mevalonate[cytoplasm] + coenzyme A[cytoplasm] + 2 NADP(+)[cytoplasm] '	0.0044	0.0044
'r_0560'	'hydroxymethylglutaryl CoA synthase'	'acetoacetyl-CoA[mitochondrion] + acetyl-CoA[mitochondrion] + H2O[mitochondrion] -> 3-hydroxy-3-methylglutaryl-CoA[mitochondrion] + coenzyme A[mitochondrion] + H+[mitochondrion] '	0.0044	0.0044
'r_0735'	'mevalonate kinase (atp)'	'(R)-mevalonate[cytoplasm] + ATP[cytoplasm] -> (R)-5-phosphomevalonic acid[cytoplasm] + ADP[cytoplasm] + H+[cytoplasm] '	0.0044	0.0044
'r_0739'	'mevalonate pyrophoshate decarboxylase'	'(R)-5-diphosphomevalonic acid[cytoplasm] + ATP[cytoplasm] -> ADP[cytoplasm] + carbon dioxide[cytoplasm] + isopentenyl diphosphate[cytoplasm] + phosphate[cytoplasm] '	0.0044	0.0044
'r_0904'	'phosphomevalonate kinase'	'(R)-5-phosphomevalonic acid[cytoplasm] + ATP[cytoplasm] -> (R)-5-diphosphomevalonic acid[cytoplasm] + ADP[cytoplasm] '	0.0044	0.0044
'r_1129'	'coenzyme A transport'	'coenzyme A[cytoplasm] -> coenzyme A[mitochondrion] '	0.0044	0.0044
'r_1840'	'hydroxymethylglutaryl-CoA transport'	'3-hydroxy-3-methylglutaryl-CoA[cytoplasm] <=> 3-hydroxy-3-methylglutaryl-CoA[mitochondrion] '	-0.0044	-0.0044
'r_1042'	'threonyl-tRNA synthetase'	'ATP[cytoplasm] + L-threonine[cytoplasm] + tRNA(Thr)[cytoplasm] -> AMP[cytoplasm] + diphosphate[cytoplasm] + Thr-tRNA(Thr)[cytoplasm] '	0.0044	0.0044
'r_0718'	'malic enzyme (NAD)'	'(S)-malate[mitochondrion] + NAD[mitochondrion] -> carbon dioxide[mitochondrion] + NADH[mitochondrion] + pyruvate[mitochondrion] '	0.0035	0.0064
'r_0692'	'L-threonine deaminase'	'L-threonine[cytoplasm] -> 2-oxobutanoate[cytoplasm] + ammonium[cytoplasm] '	0.0043	0.0043
'r_0995'	'seryl-tRNA synthetase'	'ATP[cytoplasm] + L-serine[cytoplasm] + tRNA(Ser)[cytoplasm] -> AMP[cytoplasm] + diphosphate[cytoplasm] + Ser-tRNA(Ser)[cytoplasm] '	0.0043	0.0043
'r_4333'	'Polyphosphate phosphohydrolase'	'H2O[cytoplasm] + polyphosphate[cytoplasm] <=> H+[cytoplasm] + 2 phosphate[cytoplasm] '	0	0
'r_4724'	'polyphosphate phosphohydrolase, m'	'H2O[mitochondrion] + polyphosphate[mitochondrion] -> H+[mitochondrion] + 2 phosphate[mitochondrion] '	0	0
'r_4745'	'polyphosphate transport, c-m'	'H+[cytoplasm] + polyphosphate[cytoplasm] <=> H+[mitochondrion] + polyphosphate[mitochondrion] '	0	0
'r_0080'	'5,10-methylenetetrahydrofolate reductase (NADPH)'	'5,10-methylenetetrahydrofolate[cytoplasm] + H+[cytoplasm] + NADPH[cytoplasm] -> 5-methyltetrahydrofolate[cytoplasm] + NADP(+)[cytoplasm] '	0.004	0.004
'r_0727'	'methionine synthase'	'5-methyltetrahydrofolate[cytoplasm] + L-homocysteine[cytoplasm] -> L-methionine[cytoplasm] + THF[cytoplasm] '	0.004	0.004
'r_1245'	'phosphate transport'	'H+[cytoplasm] + phosphate[cytoplasm] -> H+[mitochondrion] + phosphate[mitochondrion] '	0	0
'r_0175'	'aldehyde dehydrogenase (acetylaldehyde, NADP)'	'acetaldehyde[mitochondrion] + H2O[mitochondrion] + NADP(+)[mitochondrion] -> acetate[mitochondrion] + 2 H+[mitochondrion] + NADPH[mitochondrion] '	0.0033	0.01
'r_0819'	'ornithine transaminase'	'2-oxoglutarate[cytoplasm] + ornithine[cytoplasm] -> L-glutamate[cytoplasm] + L-glutamic 5-semialdehyde[cytoplasm] '	0.0038	0.0038
'r_0941'	'prolyl-tRNA synthetase'	'ATP[cytoplasm] + L-proline[cytoplasm] + tRNA(Pro)[cytoplasm] -> AMP[cytoplasm] + diphosphate[cytoplasm] + Pro-tRNA(Pro)[cytoplasm] '	0.0038	0.0038
'r_0957'	'pyrroline-5-carboxylate reductase'	'1-pyrroline-5-carboxylate[cytoplasm] + 2 H+[cytoplasm] + NADPH[cytoplasm] -> L-proline[cytoplasm] + NADP(+)[cytoplasm] '	0.0038	0.0038
'r_1887'	'L-glutamate 5-semialdehyde dehydratase'	'L-glutamic 5-semialdehyde[cytoplasm] <=> 1-pyrroline-5-carboxylate[cytoplasm] + H+[cytoplasm] + H2O[cytoplasm] '	0.0038	0.0038
'r_0207'	'argininosuccinate lyase'	'(N(omega)-L-arginino)succinic acid[cytoplasm] <=> fumarate[cytoplasm] + L-arginine[cytoplasm] '	0.0037	0.0037
'r_0208'	'argininosuccinate synthase'	'ATP[cytoplasm] + L-aspartate[cytoplasm] + L-citrulline[cytoplasm] <=> (N(omega)-L-arginino)succinic acid[cytoplasm] + AMP[cytoplasm] + diphosphate[cytoplasm] + H+[cytoplasm] '	0.0037	0.0037
'r_0209'	'arginyl-tRNA synthetase'	'ATP[cytoplasm] + L-arginine[cytoplasm] + tRNA(Arg)[cytoplasm] -> AMP[cytoplasm] + Arg-tRNA(Arg)[cytoplasm] + diphosphate[cytoplasm] '	0.0037	0.0037
'r_0816'	'ornithine carbamoyltransferase'	'carbamoyl phosphate[cytoplasm] + ornithine[cytoplasm] -> H+[cytoplasm] + L-citrulline[cytoplasm] + phosphate[cytoplasm] '	0.0037	0.0037
'r_1265'	'succinate-fumarate transport'	'fumarate[mitochondrion] + succinate[cytoplasm] -> fumarate[cytoplasm] + succinate[mitochondrion] '	0.0037	0.0037
'r_1021'	'succinate dehydrogenase (ubiquinone-6)'	'succinate[mitochondrion] + ubiquinone-6[mitochondrion] <=> fumarate[mitochondrion] + ubiquinol-6[mitochondrion] '	0.0037	0.0037
'r_0570'	'inosine monophosphate cyclohydrolase'	'phosphoribosyl-formamido-carboxamide[cytoplasm] <=> H2O[cytoplasm] + IMP[cytoplasm] '	0.0036	0.0036
'r_0912'	'phosphoribosylaminoimidazolecarboxamide formyltransferase'	'10-formyl-THF[cytoplasm] + AICAR[cytoplasm] <=> phosphoribosyl-formamido-carboxamide[cytoplasm] + THF[cytoplasm] '	0.0036	0.0036
'r_3528'	'coenzyme A transport, cytoplasm-ER membrane'	'coenzyme A[cytoplasm] <=> coenzyme A[endoplasmic reticulum membrane] '	-0.0033	-0.0033
'r_0719'	'malic enzyme (NADP)'	'(S)-malate[mitochondrion] + NADP(+)[mitochondrion] -> carbon dioxide[mitochondrion] + NADPH[mitochondrion] + pyruvate[mitochondrion] '	0.0039	0.0021
'r_0851'	'phenylalanine transaminase'	'2-oxoglutarate[cytoplasm] + L-phenylalanine[cytoplasm] <=> keto-phenylpyruvate[cytoplasm] + L-glutamate[cytoplasm] '	-0.0031	-0.0031
'r_0852'	'phenylalanyl-tRNA synthetase'	'ATP[cytoplasm] + L-phenylalanine[cytoplasm] + tRNA(Phe)[cytoplasm] -> AMP[cytoplasm] + diphosphate[cytoplasm] + Phe-tRNA(Phe)[cytoplasm] '	0.0031	0.0031
'r_0938'	'prephenate dehydratase'	'H+[cytoplasm] + prephenate[cytoplasm] -> carbon dioxide[cytoplasm] + H2O[cytoplasm] + keto-phenylpyruvate[cytoplasm] '	0.0031	0.0031
'r_0144'	'adenosylhomocysteinase'	'H2O[cytoplasm] + S-adenosyl-L-homocysteine[cytoplasm] -> adenosine[cytoplasm] + L-homocysteine[cytoplasm] '	0.0028	0.0028
'r_0152'	'adenylosuccinate lyase'	'adenylo-succinate[cytoplasm] <=> AMP[cytoplasm] + fumarate[cytoplasm] '	0.0026	0.0026
'r_0153'	'adenylosuccinate synthase'	'GTP[cytoplasm] + IMP[cytoplasm] + L-aspartate[cytoplasm] -> adenylo-succinate[cytoplasm] + GDP[cytoplasm] + 2 H+[cytoplasm] + phosphate[cytoplasm] '	0.0026	0.0026
'r_2140'	'fatty-acyl-CoA synthase (n-C16:0CoA)'	'acetyl-CoA[cytoplasm] + 21 H+[cytoplasm] + 7 malonyl-CoA[cytoplasm] + 14 NADPH[cytoplasm] -> 7 carbon dioxide[cytoplasm] + 7 coenzyme A[cytoplasm] + 7 H2O[cytoplasm] + 14 NADP(+)[cytoplasm] + palmitoyl-CoA[cytoplasm] '	0.0025	0.0025
'r_3517'	'palmitoyl-CoA transport, cytoplasm-ER membrane'	'palmitoyl-CoA[cytoplasm] <=> palmitoyl-CoA[endoplasmic reticulum membrane] '	0.0025	0.0025
'r_3531'	'O2 transport, cytoplasm-ER membrane'	'oxygen[cytoplasm] <=> oxygen[endoplasmic reticulum membrane] '	0.0025	0.0025
'r_0478'	'glutaminyl-tRNA synthetase'	'ATP[cytoplasm] + L-glutamine[cytoplasm] + tRNA(Gln)[cytoplasm] -> AMP[cytoplasm] + diphosphate[cytoplasm] + Gln-tRNA(Gln)[cytoplasm] '	0.0024	0.0024
'r_0939'	'prephenate dehydrogenase (NADP)'	'NAD[cytoplasm] + prephenate[cytoplasm] -> 3-(4-hydroxyphenyl)pyruvate[cytoplasm] + carbon dioxide[cytoplasm] + NADH[cytoplasm] '	0.0024	0.0024
'r_1063'	'tyrosine transaminase'	'3-(4-hydroxyphenyl)pyruvate[cytoplasm] + L-glutamate[cytoplasm] <=> 2-oxoglutarate[cytoplasm] + L-tyrosine[cytoplasm] '	0.0024	0.0024
'r_1066'	'tyrosyl-tRNA synthetase'	'ATP[cytoplasm] + L-tyrosine[cytoplasm] + tRNA(Tyr)[cytoplasm] -> AMP[cytoplasm] + diphosphate[cytoplasm] + Tyr-tRNA(Tyr)[cytoplasm] '	0.0024	0.0024
'r_0211'	'asparagine synthase (glutamine-hydrolysing)'	'ATP[cytoplasm] + H2O[cytoplasm] + L-aspartate[cytoplasm] + L-glutamine[cytoplasm] -> AMP[cytoplasm] + diphosphate[cytoplasm] + H+[cytoplasm] + L-asparagine[cytoplasm] + L-glutamate[cytoplasm] '	0.0023	0.0023
'r_0212'	'Asparaginyl-tRNA synthetase'	'ATP[cytoplasm] + L-asparagine[cytoplasm] + tRNA(Asn)[cytoplasm] -> AMP[cytoplasm] + Asn-tRNA(Asn)[cytoplasm] + diphosphate[cytoplasm] '	0.0023	0.0023
'r_4196'	'NADH:ferricytochrome-b5 oxidoreductase'	'NADH[endoplasmic reticulum membrane] + 2 ferricytochrome b5[endoplasmic reticulum membrane] <=> H+[endoplasmic reticulum membrane] + NAD[endoplasmic reticulum membrane] + 2 ferrocytochrome b5[endoplasmic reticulum membrane] '	0.0022	0.0022
'r_0214'	'aspartate carbamoyltransferase'	'carbamoyl phosphate[cytoplasm] + L-aspartate[cytoplasm] -> H+[cytoplasm] + N-carbamoyl-L-aspartate[cytoplasm] + phosphate[cytoplasm] '	0.0021	0.0022
'r_0349'	'dihydroorotase'	'(S)-dihydroorotate[cytoplasm] + H2O[cytoplasm] <=> H+[cytoplasm] + N-carbamoyl-L-aspartate[cytoplasm] '	-0.0021	-0.0022
'r_0453'	'dihydoorotic acid dehydrogenase'	'(S)-dihydroorotate[cytoplasm] + fumarate[cytoplasm] -> orotate[cytoplasm] + succinate[cytoplasm] '	0.0021	0.0022
'r_0820'	'orotate phosphoribosyltransferase'	'diphosphate[cytoplasm] + orotidine 5'-(dihydrogen phosphate)[cytoplasm] <=> orotate[cytoplasm] + PRPP[cytoplasm] '	-0.0021	-0.0022
'r_0821'	'orotidine-5'-phosphate decarboxylase'	'H+[cytoplasm] + orotidine 5'-(dihydrogen phosphate)[cytoplasm] -> carbon dioxide[cytoplasm] + UMP[cytoplasm] '	0.0021	0.0022
'r_3547'	'S-adenosyl-L-methionine transport, cytoplasm-ER membrane'	'S-adenosyl-L-methionine[cytoplasm] <=> S-adenosyl-L-methionine[endoplasmic reticulum membrane] '	0.0021	0.0021
'r_3548'	'S-adenosyl-L-homocysteine transport, cytoplasm-ER membrane'	'S-adenosyl-L-homocysteine[cytoplasm] <=> S-adenosyl-L-homocysteine[endoplasmic reticulum membrane] '	-0.0021	-0.0021
'r_0079'	'5'-phosphoribosylformyl glycinamidine synthetase'	'5'-phosphoribosyl-N-formylglycineamide[cytoplasm] + ATP[cytoplasm] + H2O[cytoplasm] + L-glutamine[cytoplasm] -> 5'-phosphoribosyl-N-formylglycineamidine[cytoplasm] + ADP[cytoplasm] + H+[cytoplasm] + L-glutamate[cytoplasm] + phosphate[cytoplasm] '	0.0021	0.0021
'r_0499'	'glycinamide ribotide transformylase'	'10-formyl-THF[cytoplasm] + 5-phospho-ribosyl-glycineamide[cytoplasm] -> 5'-phosphoribosyl-N-formylglycineamide[cytoplasm] + H+[cytoplasm] + THF[cytoplasm] '	0.0021	0.0021
'r_0855'	'phopshoribosylaminoimidazole synthetase'	'5'-phosphoribosyl-N-formylglycineamidine[cytoplasm] + ATP[cytoplasm] -> 5'-phosphoribosyl-5-aminoimidazole[cytoplasm] + ADP[cytoplasm] + H+[cytoplasm] + phosphate[cytoplasm] '	0.0021	0.0021
'r_0914'	'phosphoribosylglycinamidine synthetase'	'5-phosphoribosylamine[cytoplasm] + ATP[cytoplasm] + L-glycine[cytoplasm] -> 5-phospho-ribosyl-glycineamide[cytoplasm] + ADP[cytoplasm] + H+[cytoplasm] + phosphate[cytoplasm] '	0.0021	0.0021
'r_0915'	'phosphoribosylpyrophosphate amidotransferase'	'H2O[cytoplasm] + L-glutamine[cytoplasm] + PRPP[cytoplasm] -> 5-phosphoribosylamine[cytoplasm] + diphosphate[cytoplasm] + L-glutamate[cytoplasm] '	0.0021	0.0021
'r_0151'	'adenylosuccinate lyase (AICAR)'	'5'-phosphoribosyl-4-(N-succinocarboxamide)-5-aminoimidazole[cytoplasm] -> AICAR[cytoplasm] + fumarate[cytoplasm] '	0.0021	0.0021
'r_0908'	'phosphoribosyl amino imidazolesuccinocarbozamide synthetase'	'ATP[cytoplasm] + L-aspartate[cytoplasm] + phosphoribosyl-carboxy-aminoimidazole[cytoplasm] -> 5'-phosphoribosyl-4-(N-succinocarboxamide)-5-aminoimidazole[cytoplasm] + ADP[cytoplasm] + 2 H+[cytoplasm] + phosphate[cytoplasm] '	0.0021	0.0021
'r_0911'	'phosphoribosylaminoimidazole-carboxylase'	'5'-phosphoribosyl-5-aminoimidazole[cytoplasm] + carbon dioxide[cytoplasm] -> H+[cytoplasm] + phosphoribosyl-carboxy-aminoimidazole[cytoplasm] '	0.0021	0.0021
'r_0891'	'phosphoglycerate dehydrogenase'	'3-phosphonato-D-glycerate(3-)[cytoplasm] + NAD[cytoplasm] -> 3-phospho-hydroxypyruvate[cytoplasm] + H+[cytoplasm] + NADH[cytoplasm] '	0	0
'r_0917'	'phosphoserine phosphatase (L-serine)'	'3-phospho-serine[cytoplasm] + H2O[cytoplasm] -> L-serine[cytoplasm] + phosphate[cytoplasm] '	0	0
'r_0918'	'phosphoserine transaminase'	'3-phospho-hydroxypyruvate[cytoplasm] + L-glutamate[cytoplasm] -> 2-oxoglutarate[cytoplasm] + 3-phospho-serine[cytoplasm] '	0	0
'r_2182'	'palmitoyl-CoA desaturase (n-C16:0CoA -> n-C16:1CoA), ER membrane'	'H+[endoplasmic reticulum membrane] + palmitoyl-CoA[endoplasmic reticulum membrane] + oxygen[endoplasmic reticulum membrane] + NADH[endoplasmic reticulum membrane] -> 2 H2O[endoplasmic reticulum membrane] + palmitoleoyl-CoA(4-)[endoplasmic reticulum membrane] + NAD[endoplasmic reticulum membrane] '	0.0019	0.0019
'r_1266'	'sulfate uniport'	'sulphate[extracellular] -> sulphate[cytoplasm] '	0.0017	0.0017
'r_2060'	'sulphate exchange'	'sulphate[extracellular] <=> '	-0.0017	-0.0017
'r_0455'	'soluble fumarate reductase'	'FADH2[cytoplasm] + fumarate[cytoplasm] <=> FAD[cytoplasm] + H+[cytoplasm] + succinate[cytoplasm] '	0.0016	0.0016
'r_1038'	'thioredoxin reductase (NADPH)'	'NADPH[cytoplasm] + TRX1 disulphide[cytoplasm] -> NADP(+)[cytoplasm] + TRX1[cytoplasm] '	0.0016	0.0016
'r_0007'	'1-(5-phosphoribosyl)-5-[(5-phosphoribosylamino)methylideneamino)imidazole-4-carboxamide isomerase'	'1-(5-phospho-D-ribosyl)-5-[(5-phospho-D-ribosylamino)methylideneamino]imidazole-4-carboxamide[cytoplasm] -> 5-[(5-phospho-1-deoxy-D-ribulos-1-ylamino)methylideneamino]-1-(5-phospho-D-ribosyl)imidazole-4-carboxamide[cytoplasm] '	0.0015	0.0015
'r_0225'	'ATP phosphoribosyltransferase'	'ATP[cytoplasm] + PRPP[cytoplasm] -> 5-phosphoribosyl-ATP[cytoplasm] + diphosphate[cytoplasm] '	0.0015	0.0015
'r_0536'	'histidinol dehydrogenase'	'H2O[cytoplasm] + L-histidinol[cytoplasm] + 2 NAD[cytoplasm] -> 3 H+[cytoplasm] + L-histidine[cytoplasm] + 2 NADH[cytoplasm] '	0.0015	0.0015
'r_0537'	'histidinol-phosphatase'	'H2O[cytoplasm] + L-histidinol phosphate[cytoplasm] -> L-histidinol[cytoplasm] + phosphate[cytoplasm] '	0.0015	0.0015
'r_0538'	'histidinol-phosphate transaminase'	'3-(imidazol-4-yl)-2-oxopropyl dihydrogen phosphate[cytoplasm] + L-glutamate[cytoplasm] -> 2-oxoglutarate[cytoplasm] + L-histidinol phosphate[cytoplasm] '	0.0015	0.0015
'r_0539'	'histidyl-tRNA synthetase'	'ATP[cytoplasm] + L-histidine[cytoplasm] + tRNA(His)[cytoplasm] -> AMP[cytoplasm] + diphosphate[cytoplasm] + His-tRNA(His)[cytoplasm] '	0.0015	0.0015
'r_0563'	'Imidazole-glycerol-3-phosphate synthase'	'5-[(5-phospho-1-deoxy-D-ribulos-1-ylamino)methylideneamino]-1-(5-phospho-D-ribosyl)imidazole-4-carboxamide[cytoplasm] + L-glutamine[cytoplasm] -> AICAR[cytoplasm] + D-erythro-1-(imidazol-4-yl)glycerol 3-phosphate[cytoplasm] + H+[cytoplasm] + L-glutamate[cytoplasm] '	0.0015	0.0015
'r_0564'	'imidazoleglycerol-phosphate dehydratase'	'D-erythro-1-(imidazol-4-yl)glycerol 3-phosphate[cytoplasm] -> 3-(imidazol-4-yl)-2-oxopropyl dihydrogen phosphate[cytoplasm] + H2O[cytoplasm] '	0.0015	0.0015
'r_0909'	'phosphoribosyl-AMP cyclohydrolase'	'1-(5-phosphoribosyl)-5'-AMP[cytoplasm] + H2O[cytoplasm] -> 1-(5-phospho-D-ribosyl)-5-[(5-phospho-D-ribosylamino)methylideneamino]imidazole-4-carboxamide[cytoplasm] '	0.0015	0.0015
'r_0910'	'phosphoribosyl-ATP pyrophosphatase'	'5-phosphoribosyl-ATP[cytoplasm] + H2O[cytoplasm] -> 1-(5-phosphoribosyl)-5'-AMP[cytoplasm] + diphosphate[cytoplasm] + H+[cytoplasm] '	0.0015	0.0015
'r_0355'	'dimethylallyltranstransferase'	'isopentenyl diphosphate[cytoplasm] + prenyl diphosphate(3-)[cytoplasm] -> diphosphate[cytoplasm] + geranyl diphosphate[cytoplasm] '	0.0015	0.0015
'r_0462'	'geranyltranstransferase'	'geranyl diphosphate[cytoplasm] + isopentenyl diphosphate[cytoplasm] -> farnesyl diphosphate[cytoplasm] + diphosphate[cytoplasm] '	0.0015	0.0015
'r_0667'	'isopentenyl-diphosphate D-isomerase'	'isopentenyl diphosphate[cytoplasm] <=> prenyl diphosphate(3-)[cytoplasm] '	0.0015	0.0015
'r_1825'	'H+ diffusion'	'H+[cytoplasm] <=> H+[endoplasmic reticulum] '	0.0015	0.0015
'r_1963'	'NADP(+) transport'	'NADP(+)[cytoplasm] <=> NADP(+)[endoplasmic reticulum] '	-0.0015	-0.0015
'r_1964'	'NADPH transport'	'NADPH[cytoplasm] <=> NADPH[endoplasmic reticulum] '	0.0015	0.0015
'r_3534'	'glycerol 3-phosphate transport, cytoplasm-ER membrane'	'glycerol 3-phosphate[cytoplasm] <=> glycerol 3-phosphate[endoplasmic reticulum membrane] '	0.0014	0.0014
'r_0032'	'3',5'-bisphosphate nucleotidase'	'adenosine 3',5'-bismonophosphate[cytoplasm] + H2O[cytoplasm] -> AMP[cytoplasm] + phosphate[cytoplasm] '	0.0013	0.0013
'r_0154'	'adenylyl-sulfate kinase'	'5'-adenylyl sulfate[cytoplasm] + ATP[cytoplasm] -> 3'-phospho-5'-adenylyl sulfate[cytoplasm] + ADP[cytoplasm] + H+[cytoplasm] '	0.0013	0.0013
'r_0883'	'phosphoadenylyl-sulfate reductase (thioredoxin)'	'3'-phospho-5'-adenylyl sulfate[cytoplasm] + TRX1[cytoplasm] -> adenosine 3',5'-bismonophosphate[cytoplasm] + H+[cytoplasm] + sulphite[cytoplasm] + TRX1 disulphide[cytoplasm] '	0.0013	0.0013
'r_1025'	'sulfate adenylyltransferase'	'ATP[cytoplasm] + H+[cytoplasm] + sulphate[cytoplasm] -> 5'-adenylyl sulfate[cytoplasm] + diphosphate[cytoplasm] '	0.0013	0.0013
'r_1027'	'sulfite reductase (NADPH2)'	'4 H+[cytoplasm] + 3 NADPH[cytoplasm] + sulphite[cytoplasm] -> 3 H2O[cytoplasm] + hydrogen sulfide[cytoplasm] + 3 NADP(+)[cytoplasm] '	0.0013	0.0013
'r_0549'	'homoserine O-trans-acetylase'	'acetyl-CoA[cytoplasm] + L-homoserine[cytoplasm] -> coenzyme A[cytoplasm] + O-acetyl-L-homoserine[cytoplasm] '	0.0013	0.0013
'r_0813'	'O-acetylhomoserine (thiol)-lyase'	'hydrogen sulfide[cytoplasm] + O-acetyl-L-homoserine[cytoplasm] -> acetate[cytoplasm] + L-homocysteine[cytoplasm] '	0.0013	0.0013
'r_3540'	'CMP transport, cytoplasm-ER membrane'	'CMP[cytoplasm] <=> CMP[endoplasmic reticulum membrane] '	-0.0012	-0.0012
'r_3538'	'CTP transport, cytoplasm-ER membrane'	'CTP[cytoplasm] <=> CTP[endoplasmic reticulum membrane] '	0.0012	0.0012
'r_0729'	'methionyl-tRNA synthetase'	'ATP[cytoplasm] + L-methionine[cytoplasm] + tRNA(Met)[cytoplasm] -> AMP[cytoplasm] + diphosphate[cytoplasm] + Met-tRNA(Met)[cytoplasm] '	0.0012	0.0012
'r_3536'	'diphosphate transport, cytoplasm-ER membrane'	'diphosphate[cytoplasm] <=> diphosphate[endoplasmic reticulum membrane] '	-0.0011	-0.0011
'r_3545'	'L-serine transport, cytoplasm-ER membrane'	'L-serine[cytoplasm] <=> L-serine[endoplasmic reticulum membrane] '	0.001	0.001
'r_1072'	'UMP kinase'	'ATP[cytoplasm] + UMP[cytoplasm] -> ADP[cytoplasm] + UDP[cytoplasm] '	0.00098707	0.00098767
'r_0307'	'CTP synthase (NH3)'	'ammonium[cytoplasm] + ATP[cytoplasm] + UTP[cytoplasm] -> ADP[cytoplasm] + CTP[cytoplasm] + 2 H+[cytoplasm] + phosphate[cytoplasm] '	0.00098707	0.00098767
'r_0514'	'GMP synthase'	'ATP[cytoplasm] + H2O[cytoplasm] + L-glutamine[cytoplasm] + xanthosine-5-phosphate[cytoplasm] -> AMP[cytoplasm] + diphosphate[cytoplasm] + GMP[cytoplasm] + 2 H+[cytoplasm] + L-glutamate[cytoplasm] '	0.00096147	0.00096205
'r_0565'	'IMP dehydrogenase'	'H2O[cytoplasm] + IMP[cytoplasm] + NAD[cytoplasm] -> H+[cytoplasm] + NADH[cytoplasm] + xanthosine-5-phosphate[cytoplasm] '	0.00096147	0.00096205
'r_2141'	'fatty-acyl-CoA synthase (n-C18:0CoA)'	'acetyl-CoA[cytoplasm] + 24 H+[cytoplasm] + 8 malonyl-CoA[cytoplasm] + 16 NADPH[cytoplasm] -> 8 carbon dioxide[cytoplasm] + 8 coenzyme A[cytoplasm] + 8 H2O[cytoplasm] + 16 NADP(+)[cytoplasm] + stearoyl-CoA[cytoplasm] '	0.00077702	0.00077749
'r_3519'	'stearoyl-CoA transport, cytoplasm-ER membrane'	'stearoyl-CoA[cytoplasm] <=> stearoyl-CoA[endoplasmic reticulum membrane] '	0.00077702	0.00077749
'r_0202'	'anthranilate phosphoribosyltransferase'	'anthranilate[cytoplasm] + PRPP[cytoplasm] -> diphosphate[cytoplasm] + N-(5-phospho-beta-D-ribosyl)anthranilate[cytoplasm] '	0.00077648	0.00077695
'r_0203'	'anthranilate synthase'	'chorismate[cytoplasm] + L-glutamine[cytoplasm] -> anthranilate[cytoplasm] + H+[cytoplasm] + L-glutamate[cytoplasm] + pyruvate[cytoplasm] '	0.00077648	0.00077695
'r_0566'	'indole-3-glycerol-phosphate synthase'	'1-(2-carboxyphenylamino)-1-deoxy-D-ribulose 5-phosphate[cytoplasm] + H+[cytoplasm] -> 1-C-(indol-3-yl)glycerol 3-phosphate[cytoplasm] + carbon dioxide[cytoplasm] + H2O[cytoplasm] '	0.00077648	0.00077695
'r_0913'	'phosphoribosylanthranilate isomerase'	'N-(5-phospho-beta-D-ribosyl)anthranilate[cytoplasm] -> 1-(2-carboxyphenylamino)-1-deoxy-D-ribulose 5-phosphate[cytoplasm] '	0.00077648	0.00077695
'r_1055'	'tryptophan synthase (indoleglycerol phosphate)'	'1-C-(indol-3-yl)glycerol 3-phosphate[cytoplasm] + L-serine[cytoplasm] -> glyceraldehyde 3-phosphate[cytoplasm] + H2O[cytoplasm] + L-tryptophan[cytoplasm] '	0.00077648	0.00077695
'r_0231'	'C-14 sterol reductase'	'4,4-dimethyl-5alpha-cholesta-8,14,24-trien-3beta-ol[cytoplasm] + H+[cytoplasm] + NADPH[cytoplasm] -> 14-demethyllanosterol[cytoplasm] + NADP(+)[cytoplasm] '	0.0007387	0.00073915
'r_0234'	'C-3 sterol dehydrogenase'	'NADP(+)[cytoplasm] + zymosterol intermediate 1c[cytoplasm] -> carbon dioxide[cytoplasm] + NADPH[cytoplasm] + zymosterol intermediate 2[cytoplasm] '	0.0007387	0.00073915
'r_0235'	'C-3 sterol dehydrogenase (4-methylzymosterol)'	'4beta-methylzymosterol-4alpha-carboxylic acid[cytoplasm] + NAD[cytoplasm] -> 3-dehydro-4-methylzymosterol[cytoplasm] + carbon dioxide[cytoplasm] + NADH[cytoplasm] '	0.0007387	0.00073915
'r_0236'	'C-3 sterol keto reductase (4-methylzymosterol)'	'3-dehydro-4-methylzymosterol[cytoplasm] + H+[cytoplasm] + NADPH[cytoplasm] -> 4alpha-methylzymosterol[cytoplasm] + NADP(+)[cytoplasm] '	0.0007387	0.00073915
'r_0237'	'C-3 sterol keto reductase (zymosterol)'	'H+[cytoplasm] + NADPH[cytoplasm] + zymosterol intermediate 2[cytoplasm] -> NADP(+)[cytoplasm] + zymosterol[cytoplasm] '	0.0007387	0.00073915
'r_0238'	'C-4 methyl sterol oxidase'	'4alpha-methylzymosterol[cytoplasm] + H+[cytoplasm] + NADPH[cytoplasm] + oxygen[cytoplasm] -> H2O[cytoplasm] + NADP(+)[cytoplasm] + zymosterol intermediate 1a[cytoplasm] '	0.0007387	0.00073915
'r_0239'	'C-4 methyl sterol oxidase'	'H+[cytoplasm] + NADPH[cytoplasm] + oxygen[cytoplasm] + zymosterol intermediate 1a[cytoplasm] -> 2 H2O[cytoplasm] + NADP(+)[cytoplasm] + zymosterol intermediate 1b[cytoplasm] '	0.0007387	0.00073915
'r_0240'	'C-4 methyl sterol oxidase'	'NADPH[cytoplasm] + oxygen[cytoplasm] + zymosterol intermediate 1b[cytoplasm] -> H2O[cytoplasm] + NADP(+)[cytoplasm] + zymosterol intermediate 1c[cytoplasm] '	0.0007387	0.00073915
'r_0241'	'C-4 sterol methyl oxidase (4,4-dimethylzymosterol)'	'14-demethyllanosterol[cytoplasm] + 5 H+[cytoplasm] + 3 oxygen[cytoplasm] + 6 ferrocytochrome b5[endoplasmic reticulum membrane] -> 4beta-methylzymosterol-4alpha-carboxylic acid[cytoplasm] + 4 H2O[cytoplasm] + 6 ferricytochrome b5[endoplasmic reticulum membrane] '	0.0007387	0.00073915
'r_0244'	'C-s24 sterol reductase'	'ergosta-5,7,22,24(28)-tetraen-3beta-ol[endoplasmic reticulum] + H+[endoplasmic reticulum] + NADPH[endoplasmic reticulum] -> ergosterol[endoplasmic reticulum] + NADP(+)[endoplasmic reticulum] '	0.0007387	0.00073915
'r_0317'	'cytochrome P450 lanosterol 14-alpha-demethylase (NADP)'	'2 H+[cytoplasm] + lanosterol[cytoplasm] + 3 NADPH[cytoplasm] + 3 oxygen[cytoplasm] -> 4,4-dimethyl-5alpha-cholesta-8,14,24-trien-3beta-ol[cytoplasm] + formate[cytoplasm] + 4 H2O[cytoplasm] + 3 NADP(+)[cytoplasm] '	0.0007387	0.00073915
'r_0698'	'lanosterol synthase'	'(S)-2,3-epoxysqualene[cytoplasm] -> lanosterol[cytoplasm] '	0.0007387	0.00073915
'r_1011'	'squalene epoxidase (NADP)'	'H+[endoplasmic reticulum] + NADPH[endoplasmic reticulum] + oxygen[endoplasmic reticulum] + squalene[endoplasmic reticulum] -> (S)-2,3-epoxysqualene[endoplasmic reticulum] + H2O[endoplasmic reticulum] + NADP(+)[endoplasmic reticulum] '	0.0007387	0.00073915
'r_1012'	'squalene synthase'	'2 farnesyl diphosphate[cytoplasm] + H+[cytoplasm] + NADPH[cytoplasm] -> 2 diphosphate[cytoplasm] + NADP(+)[cytoplasm] + squalene[cytoplasm] '	0.0007387	0.00073915
'r_1682'	'cholestenol delta-isomerase, lumped reaction'	'oxygen[cytoplasm] + S-adenosyl-L-methionine[cytoplasm] + zymosterol[cytoplasm] -> ergosta-5,7,22,24(28)-tetraen-3beta-ol[cytoplasm] + H+[cytoplasm] + 2 H2O[cytoplasm] + S-adenosyl-L-homocysteine[cytoplasm] '	0.0007387	0.00073915
'r_1754'	'ergosta-5,6,22,24,(28)-tetraen-3beta-ol transport'	'ergosta-5,7,22,24(28)-tetraen-3beta-ol[cytoplasm] <=> ergosta-5,7,22,24(28)-tetraen-3beta-ol[endoplasmic reticulum] '	0.0007387	0.00073915
'r_1977'	'O2 transport'	'oxygen[cytoplasm] <=> oxygen[endoplasmic reticulum] '	0.0007387	0.00073915
'r_2053'	'squalene transport'	'squalene[cytoplasm] <=> squalene[endoplasmic reticulum] '	0.0007387	0.00073915
'r_2054'	'squalene-2,3-epoxide transport'	'(S)-2,3-epoxysqualene[endoplasmic reticulum] <=> (S)-2,3-epoxysqualene[cytoplasm] '	0.0007387	0.00073915
'r_2094'	'water diffusion'	'H2O[cytoplasm] <=> H2O[endoplasmic reticulum] '	-0.0007387	-0.00073915
'r_0992'	'serine O-acetyltransferase'	'acetyl-CoA[cytoplasm] + L-serine[cytoplasm] -> coenzyme A[cytoplasm] + O-acetyl-L-serine[cytoplasm] '	0	0.003
'r_1965'	'NH3 transport'	'ammonium[cytoplasm] <=> ammonium[mitochondrion] '	0	-0.003
'r_4249'	'O3-acetyl-L-serine:hydrogen-sulfide 2-amino-2-carboxyethyltransferase; O3-acetyl-L-serine acetate-lyase (adding hydrogen sulfide)'	'O-acetyl-L-serine[mitochondrion] + hydrogen sulfide[mitochondrion] <=> acetate[mitochondrion] + L-cysteine[mitochondrion] '	0	0.003
'r_4621'	'O-acetyl-L-serine transport'	'O-acetyl-L-serine[cytoplasm] <=> O-acetyl-L-serine[mitochondrion] '	0	0.003
'r_4701'	'L-cysteine hydrogen-sulfide-lyase (deaminating; pyruvate-forming)'	'H2O[mitochondrion] + L-cysteine[mitochondrion] <=> ammonium[mitochondrion] + pyruvate[mitochondrion] + hydrogen sulfide[mitochondrion] '	0	0.003
'r_0713'	'malate dehydrogenase'	'(S)-malate[mitochondrion] + NAD[mitochondrion] <=> H+[mitochondrion] + NADH[mitochondrion] + oxaloacetate[mitochondrion] '	0.00097534	-0.00012445
'r_1057'	'tryptophanyl-tRNA synthetase'	'ATP[cytoplasm] + L-tryptophan[cytoplasm] + tRNA(Trp)[cytoplasm] -> AMP[cytoplasm] + diphosphate[cytoplasm] + Trp-tRNA(Trp)[cytoplasm] '	0.00065489	0.00065529
'r_2308'	'glycerol-3-phosphate acyltransferase (16:0), ER membrane'	'2 H+[endoplasmic reticulum membrane] + palmitoyl-CoA[endoplasmic reticulum membrane] + glycerol 3-phosphate[endoplasmic reticulum membrane] -> coenzyme A[endoplasmic reticulum membrane] + 1-acyl-sn-glycerol 3-phosphate (16:0)[endoplasmic reticulum membrane] '	0.00063164	0.00063202
'r_2183'	'stearoyl-CoA desaturase (n-C18:0CoA -> n-C18:1CoA), ER membrane'	'H+[endoplasmic reticulum membrane] + stearoyl-CoA[endoplasmic reticulum membrane] + oxygen[endoplasmic reticulum membrane] + NADH[endoplasmic reticulum membrane] -> 2 H2O[endoplasmic reticulum membrane] + NAD[endoplasmic reticulum membrane] + oleoyl-CoA[endoplasmic reticulum membrane] '	0.00061744	0.00061781
'r_2309'	'glycerol-3-phosphate acyltransferase (16:1), ER membrane'	'2 H+[endoplasmic reticulum membrane] + palmitoleoyl-CoA(4-)[endoplasmic reticulum membrane] + glycerol 3-phosphate[endoplasmic reticulum membrane] -> coenzyme A[endoplasmic reticulum membrane] + 1-acyl-sn-glycerol 3-phosphate (16:1)[endoplasmic reticulum membrane] '	0.0006	0.00060036
'r_2334'	'1-acyl-sn-glycerol-3-phosphate acyltransferase (1-16:1, 2-16:1), ER membrane'	'palmitoleoyl-CoA(4-)[endoplasmic reticulum membrane] + 1-acyl-sn-glycerol 3-phosphate (16:1)[endoplasmic reticulum membrane] -> coenzyme A[endoplasmic reticulum membrane] + phosphatidate (1-16:1, 2-16:1)[endoplasmic reticulum membrane] '	0.00058739	0.00059048
'r_3525'	'H+ transport, cytoplasm-ER membrane'	'H+[cytoplasm] <=> H+[endoplasmic reticulum membrane] '	-0.00057859	-0.00057894
'r_1758'	'ergosterol transport'	'ergosterol[endoplasmic reticulum] <=> ergosterol[cytoplasm] '	0.00053249	0.00053281
'r_3996'	'phosphatidylcholine transport, ER membrane-cytoplasm'	'phosphatidylcholine backbone[endoplasmic reticulum membrane] <=> phosphatidylcholine backbone[cytoplasm] '	0.00051647	0.00051678
'r_0272'	'chitin synthase'	'UDP-N-acetyl-alpha-D-glucosamine[cytoplasm] -> chitin[cytoplasm] + H+[cytoplasm] + UDP[cytoplasm] '	0.0004717	0.00047198
'r_0477'	'glutamine-fructose-6-phosphate transaminase'	'D-fructose 6-phosphate[cytoplasm] + L-glutamine[cytoplasm] -> alpha-D-glucosamine 6-phosphate[cytoplasm] + L-glutamate[cytoplasm] '	0.0004717	0.00047198
'r_0760'	'N-acetylglucosamine-6-phosphate synthase'	'acetyl-CoA[cytoplasm] + alpha-D-glucosamine 6-phosphate[cytoplasm] -> coenzyme A[cytoplasm] + H+[cytoplasm] + N-acetyl-D-glucosamine 6-phosphate[cytoplasm] '	0.0004717	0.00047198
'r_0882'	'phosphoacetylglucosamine mutase'	'N-acetyl-D-glucosamine 6-phosphate[cytoplasm] <=> N-acetyl-alpha-D-glucosamine 1-phosphate[cytoplasm] '	0.0004717	0.00047198
'r_1069'	'UDP-N-acetylglucosamine diphosphorylase'	'H+[cytoplasm] + N-acetyl-alpha-D-glucosamine 1-phosphate[cytoplasm] + UTP[cytoplasm] <=> diphosphate[cytoplasm] + UDP-N-acetyl-alpha-D-glucosamine[cytoplasm] '	0.0004717	0.00047198
'r_3669'	'carbon dioxide transport, cytoplasm-mitochondrial membrane'	'carbon dioxide[cytoplasm] <=> carbon dioxide[mitochondrial membrane] '	-0.00062827	-0.00038348
'r_2433'	'CDP-diacylglycerol synthase (1-16:1, 2-16:1), ER membrane'	'H+[endoplasmic reticulum membrane] + phosphatidate (1-16:1, 2-16:1)[endoplasmic reticulum membrane] + CTP[endoplasmic reticulum membrane] <=> diphosphate[endoplasmic reticulum membrane] + CDP-diacylglycerol (1-16:1, 2-16:1)[endoplasmic reticulum membrane] '	0.00041597	0.00041895
'r_2333'	'1-acyl-sn-glycerol-3-phosphate acyltransferase (1-16:0, 2-18:1), ER membrane'	'oleoyl-CoA[endoplasmic reticulum membrane] + 1-acyl-sn-glycerol 3-phosphate (16:0)[endoplasmic reticulum membrane] -> coenzyme A[endoplasmic reticulum membrane] + phosphatidate (1-16:0, 2-18:1)[endoplasmic reticulum membrane] '	0.00038516	0.00038856
'r_2436'	'CDP-diacylglycerol synthase (1-16:0, 2-18:1), ER membrane'	'H+[endoplasmic reticulum membrane] + phosphatidate (1-16:0, 2-18:1)[endoplasmic reticulum membrane] + CTP[endoplasmic reticulum membrane] <=> diphosphate[endoplasmic reticulum membrane] + CDP-diacylglycerol (1-16:0, 2-18:1)[endoplasmic reticulum membrane] '	0.00038516	0.00038856
'r_2450'	'PS synthase (1-16:0, 2-18:1), ER membrane'	'CDP-diacylglycerol (1-16:0, 2-18:1)[endoplasmic reticulum membrane] + L-serine[endoplasmic reticulum membrane] -> 2 H+[endoplasmic reticulum membrane] + CMP[endoplasmic reticulum membrane] + phosphatidyl-L-serine (1-16:0, 2-18:1)[endoplasmic reticulum membrane] '	0.00038516	0.00038856
'r_2492'	'PE methyltransferase (1-16:0, 2-18:1), ER membrane'	'S-adenosyl-L-methionine[endoplasmic reticulum membrane] + phosphatidylethanolamine (1-16:0, 2-18:1)[endoplasmic reticulum membrane] -> H+[endoplasmic reticulum membrane] + S-adenosyl-L-homocysteine[endoplasmic reticulum membrane] + phosphatidyl-N-methylethanolamine (1-16:0, 2-18:1)[endoplasmic reticulum membrane] '	0.00038516	0.00038856
'r_2500'	'phosphatidyl-N-methylethanolamine methyltransferase (1-16:0, 2-18:1), ER membrane'	'S-adenosyl-L-methionine[endoplasmic reticulum membrane] + phosphatidyl-N-methylethanolamine (1-16:0, 2-18:1)[endoplasmic reticulum membrane] -> H+[endoplasmic reticulum membrane] + S-adenosyl-L-homocysteine[endoplasmic reticulum membrane] + phosphatidyl-N,N-dimethylethanolamine (1-16:0, 2-18:1)[endoplasmic reticulum membrane] '	0.00038516	0.00038856
'r_2508'	'phosphatidyl-N,N-dimethylethanolamine methyltransferase (1-16:0, 2-18:1), ER membrane'	'S-adenosyl-L-methionine[endoplasmic reticulum membrane] + phosphatidyl-N,N-dimethylethanolamine (1-16:0, 2-18:1)[endoplasmic reticulum membrane] -> H+[endoplasmic reticulum membrane] + S-adenosyl-L-homocysteine[endoplasmic reticulum membrane] + phosphatidylcholine (1-16:0, 2-18:1)[endoplasmic reticulum membrane] '	0.00038516	0.00038856
'r_3992'	'phosphatidylcholine (1-16:0, 2-18:1) [endoplasmic reticulum membrane] SLIME rxn'	'phosphatidylcholine (1-16:0, 2-18:1)[endoplasmic reticulum membrane] -> 0.760089 phosphatidylcholine backbone[endoplasmic reticulum membrane] + 0.256429 C16:0 chain[cytoplasm] + 0.282467 C18:1 chain[cytoplasm] '	0.00038516	0.00038856
'r_1703'	'cytidylate kinase (CMP)'	'ATP[cytoplasm] + CMP[cytoplasm] -> ADP[cytoplasm] + CDP[cytoplasm] '	0.00035672	0.00035694
'r_3653'	'carbon dioxide transport, cytoplasm-vacuolar membrane'	'carbon dioxide[cytoplasm] <=> carbon dioxide[vacuolar membrane] '	-0.000199	-0.00036107
'r_0024'	'2-isopropylmalate synthase'	'3-methyl-2-oxobutanoate[cytoplasm] + acetyl-CoA[cytoplasm] + H2O[cytoplasm] -> 2-isopropylmalate[cytoplasm] + coenzyme A[cytoplasm] + H+[cytoplasm] '	0	0.0011
'r_1087'	'valine transaminase'	'2-oxoglutarate[cytoplasm] + L-valine[cytoplasm] <=> 3-methyl-2-oxobutanoate[cytoplasm] + L-glutamate[cytoplasm] '	0	0.0011
'r_2447'	'PS synthase (1-16:1, 2-16:1), ER membrane'	'CDP-diacylglycerol (1-16:1, 2-16:1)[endoplasmic reticulum membrane] + L-serine[endoplasmic reticulum membrane] -> 2 H+[endoplasmic reticulum membrane] + CMP[endoplasmic reticulum membrane] + phosphatidyl-L-serine (1-16:1, 2-16:1)[endoplasmic reticulum membrane] '	0.00024445	0.00024732
'r_2332'	'1-acyl-sn-glycerol-3-phosphate acyltransferase (1-16:0, 2-16:1), ER membrane'	'palmitoleoyl-CoA(4-)[endoplasmic reticulum membrane] + 1-acyl-sn-glycerol 3-phosphate (16:0)[endoplasmic reticulum membrane] -> coenzyme A[endoplasmic reticulum membrane] + phosphatidate (1-16:0, 2-16:1)[endoplasmic reticulum membrane] '	0.00024648	0.00024346
'r_2432'	'CDP-diacylglycerol synthase (1-16:0, 2-16:1), ER membrane'	'H+[endoplasmic reticulum membrane] + phosphatidate (1-16:0, 2-16:1)[endoplasmic reticulum membrane] + CTP[endoplasmic reticulum membrane] <=> diphosphate[endoplasmic reticulum membrane] + CDP-diacylglycerol (1-16:0, 2-16:1)[endoplasmic reticulum membrane] '	0.00024648	0.00024346
'r_2446'	'PS synthase (1-16:0, 2-16:1), ER membrane'	'CDP-diacylglycerol (1-16:0, 2-16:1)[endoplasmic reticulum membrane] + L-serine[endoplasmic reticulum membrane] -> 2 H+[endoplasmic reticulum membrane] + CMP[endoplasmic reticulum membrane] + phosphatidyl-L-serine (1-16:0, 2-16:1)[endoplasmic reticulum membrane] '	0.00024648	0.00024346
'r_2488'	'PE methyltransferase (1-16:0, 2-16:1), ER membrane'	'phosphatidylethanolamine (1-16:0, 2-16:1)[endoplasmic reticulum membrane] + S-adenosyl-L-methionine[endoplasmic reticulum membrane] -> H+[endoplasmic reticulum membrane] + S-adenosyl-L-homocysteine[endoplasmic reticulum membrane] + phosphatidyl-N-methylethanolamine (1-16:0, 2-16:1)[endoplasmic reticulum membrane] '	0.00024648	0.00024346
'r_2496'	'phosphatidyl-N-methylethanolamine methyltransferase (1-16:0, 2-16:1), ER membrane'	'S-adenosyl-L-methionine[endoplasmic reticulum membrane] + phosphatidyl-N-methylethanolamine (1-16:0, 2-16:1)[endoplasmic reticulum membrane] -> H+[endoplasmic reticulum membrane] + S-adenosyl-L-homocysteine[endoplasmic reticulum membrane] + phosphatidyl-N,N-dimethylethanolamine (1-16:0, 2-16:1)[endoplasmic reticulum membrane] '	0.00024648	0.00024346
'r_2504'	'phosphatidyl-N,N-dimethylethanolamine methyltransferase (1-16:0, 2-16:1), ER membrane'	'S-adenosyl-L-methionine[endoplasmic reticulum membrane] + phosphatidyl-N,N-dimethylethanolamine (1-16:0, 2-16:1)[endoplasmic reticulum membrane] -> H+[endoplasmic reticulum membrane] + S-adenosyl-L-homocysteine[endoplasmic reticulum membrane] + phosphatidylcholine (1-16:0, 2-16:1)[endoplasmic reticulum membrane] '	0.00024648	0.00024346
'r_3988'	'phosphatidylcholine (1-16:0, 2-16:1) [endoplasmic reticulum membrane] SLIME rxn'	'phosphatidylcholine (1-16:0, 2-16:1)[endoplasmic reticulum membrane] -> 0.732035 phosphatidylcholine backbone[endoplasmic reticulum membrane] + 0.256429 C16:0 chain[cytoplasm] + 0.254413 C16:1 chain[cytoplasm] '	0.00024648	0.00024346
'r_0795'	'nucleoside diphosphate kinase'	'ATP[cytoplasm] + CDP[cytoplasm] -> ADP[cytoplasm] + CTP[cytoplasm] '	0.00023653	0.00023668
'r_0127'	'acyl-CoA:sterol acyltransferase (oleoyl-CoA:ergosterol), ER membrane'	'oleoyl-CoA[endoplasmic reticulum membrane] + ergosterol[endoplasmic reticulum membrane] -> coenzyme A[endoplasmic reticulum membrane] + ergosteryl oleate[endoplasmic reticulum membrane] '	0.00020621	0.00020634
'r_3939'	'ergosterol transport, ER-ER membrane'	'ergosterol[endoplasmic reticulum] <=> ergosterol[endoplasmic reticulum membrane] '	0.00020621	0.00020634
'r_3972'	'ergosteryl oleate [endoplasmic reticulum membrane] SLIME rxn'	'ergosteryl oleate[endoplasmic reticulum membrane] -> 0.661108 ergosterol ester backbone[endoplasmic reticulum membrane] + 0.282467 C18:1 chain[cytoplasm] '	0.00020621	0.00020634
'r_2468'	'PS decarboxylase (1-16:0, 2-18:1), mitochondrial membrane'	'phosphatidyl-L-serine (1-16:0, 2-18:1)[mitochondrial membrane] -> carbon dioxide[mitochondrial membrane] + phosphatidylethanolamine (1-16:0, 2-18:1)[mitochondrial membrane] '	0.00029207	0.00013578
'r_3769'	'phosphatidyl-L-serine (1-16:0, 2-18:1) transport, ER membrane-mitochondrial membrane'	'phosphatidyl-L-serine (1-16:0, 2-18:1)[endoplasmic reticulum membrane] <=> phosphatidyl-L-serine (1-16:0, 2-18:1)[mitochondrial membrane] '	0.00029207	0.00013578
'r_3777'	'phosphatidylethanolamine (1-16:0, 2-18:1) transport, mitochondrial membrane-ER membrane'	'phosphatidylethanolamine (1-16:0, 2-18:1)[mitochondrial membrane] <=> phosphatidylethanolamine (1-16:0, 2-18:1)[endoplasmic reticulum membrane] '	0.00029207	0.00013578
'r_0757'	'myo-inositol 1-phosphatase'	'1D-myo-inositol 1-phosphate[cytoplasm] + H2O[cytoplasm] -> myo-inositol[cytoplasm] + phosphate[cytoplasm] '	0.00017152	0.00017163
'r_0758'	'myo-inositol-1-phosphate synthase'	'D-glucose 6-phosphate[cytoplasm] -> 1D-myo-inositol 1-phosphate[cytoplasm] '	0.00017152	0.00017163
'r_2455'	'PI synthase (1-16:1, 2-16:1), ER membrane'	'CDP-diacylglycerol (1-16:1, 2-16:1)[endoplasmic reticulum membrane] + myo-inositol[endoplasmic reticulum membrane] -> 2 H+[endoplasmic reticulum membrane] + CMP[endoplasmic reticulum membrane] + 1-phosphatidyl-1D-myo-inositol (1-16:1, 2-16:1)[endoplasmic reticulum membrane] '	0.00017152	0.00017163
'r_3546'	'myo-inositol transport, cytoplasm-ER membrane'	'myo-inositol[cytoplasm] <=> myo-inositol[endoplasmic reticulum membrane] '	0.00017152	0.00017163
'r_3563'	'1-phosphatidyl-1D-myo-inositol (1-16:1, 2-16:1) transport, cytoplasm-ER membrane'	'1-phosphatidyl-1D-myo-inositol (1-16:1, 2-16:1)[cytoplasm] <=> 1-phosphatidyl-1D-myo-inositol (1-16:1, 2-16:1)[endoplasmic reticulum membrane] '	-0.00017152	-0.00017163
'r_3964'	'1-phosphatidyl-1D-myo-inositol (1-16:1, 2-16:1) [cytoplasm] SLIME rxn'	'1-phosphatidyl-1D-myo-inositol (1-16:1, 2-16:1)[cytoplasm] -> 0.807012 1-phosphatidyl-1D-myo-inositol backbone[cytoplasm] + 0.508826 C16:1 chain[cytoplasm] '	0.00017152	0.00017163
'r_4016'	'triglyceride (1-16:1, 2-16:1, 3-16:1) [endoplasmic reticulum membrane] SLIME rxn'	'triglyceride (1-16:1, 2-16:1, 3-16:1)[endoplasmic reticulum membrane] -> 0.801288 triglyceride backbone[endoplasmic reticulum membrane] + 0.763239 C16:1 chain[cytoplasm] '	0.00017142	0.00017152
'r_2346'	'PA phosphatase (1-16:1, 2-16:1), ER membrane'	'H2O[endoplasmic reticulum membrane] + phosphatidate (1-16:1, 2-16:1)[endoplasmic reticulum membrane] -> 2 H+[endoplasmic reticulum membrane] + phosphate[endoplasmic reticulum membrane] + diglyceride (1-16:1, 2-16:1)[endoplasmic reticulum membrane] '	0.00017142	0.00017152
'r_2378'	'diacylglycerol acyltransferase (1-16:1, 2-16:1, 3-16:1), ER membrane'	'palmitoleoyl-CoA(4-)[endoplasmic reticulum membrane] + diglyceride (1-16:1, 2-16:1)[endoplasmic reticulum membrane] -> coenzyme A[endoplasmic reticulum membrane] + triglyceride (1-16:1, 2-16:1, 3-16:1)[endoplasmic reticulum membrane] '	0.00017142	0.00017152
'r_3537'	'phosphate transport, cytoplasm-ER membrane'	'phosphate[cytoplasm] <=> phosphate[endoplasmic reticulum membrane] '	-0.00017142	-0.00017152
'r_3980'	'phosphatidyl-L-serine (1-16:1, 2-16:1) [endoplasmic reticulum membrane] SLIME rxn'	'phosphatidyl-L-serine (1-16:1, 2-16:1)[endoplasmic reticulum membrane] -> 0.731948 phosphatidyl-L-serine backbone[endoplasmic reticulum membrane] + 0.508826 C16:1 chain[cytoplasm] '	0.00016286	0.00016296
'r_2310'	'glycerol-3-phosphate acyltransferase (18:0), ER membrane'	'2 H+[endoplasmic reticulum membrane] + stearoyl-CoA[endoplasmic reticulum membrane] + glycerol 3-phosphate[endoplasmic reticulum membrane] -> coenzyme A[endoplasmic reticulum membrane] + 1-acyl-sn-glycerol 3-phosphate (18:0)[endoplasmic reticulum membrane] '	0.00015958	0.00015968
'r_0309'	'cystathionine beta-synthase'	'L-homocysteine[cytoplasm] + L-serine[cytoplasm] -> H2O[cytoplasm] + L-cystathionine[cytoplasm] '	0.00015602	0.00015611
'r_0310'	'cystathionine g-lyase'	'H2O[cytoplasm] + L-cystathionine[cytoplasm] -> 2-oxobutanoate[cytoplasm] + ammonium[cytoplasm] + L-cysteine[cytoplasm] '	0.00015602	0.00015611
'r_0313'	'cysteinyl-tRNA synthetase'	'ATP[cytoplasm] + L-cysteine[cytoplasm] + tRNA(Cys)[cytoplasm] -> AMP[cytoplasm] + Cys-tRNA(Cys)[cytoplasm] + diphosphate[cytoplasm] '	0.00015219	0.00015229
'r_2336'	'1-acyl-sn-glycerol-3-phosphate acyltransferase (1-18:0, 2-16:1), ER membrane'	'palmitoleoyl-CoA(4-)[endoplasmic reticulum membrane] + 1-acyl-sn-glycerol 3-phosphate (18:0)[endoplasmic reticulum membrane] -> coenzyme A[endoplasmic reticulum membrane] + phosphatidate (1-18:0, 2-16:1)[endoplasmic reticulum membrane] '	0.00014612	0.00014665
'r_2434'	'CDP-diacylglycerol synthase (1-18:0, 2-16:1), ER membrane'	'H+[endoplasmic reticulum membrane] + phosphatidate (1-18:0, 2-16:1)[endoplasmic reticulum membrane] + CTP[endoplasmic reticulum membrane] <=> diphosphate[endoplasmic reticulum membrane] + CDP-diacylglycerol (1-18:0, 2-16:1)[endoplasmic reticulum membrane] '	0.00014612	0.00014665
'r_2448'	'PS synthase (1-18:0, 2-16:1), ER membrane'	'CDP-diacylglycerol (1-18:0, 2-16:1)[endoplasmic reticulum membrane] + L-serine[endoplasmic reticulum membrane] -> 2 H+[endoplasmic reticulum membrane] + CMP[endoplasmic reticulum membrane] + phosphatidyl-L-serine (1-18:0, 2-16:1)[endoplasmic reticulum membrane] '	0.00014612	0.00014665
'r_4005'	'phosphatidylethanolamine transport, ER membrane-cytoplasm'	'phosphatidylethanolamine backbone[endoplasmic reticulum membrane] <=> phosphatidylethanolamine backbone[cytoplasm] '	0.0001388	0.00013889
'r_4038'	'triglyceride transport, ER membrane-cytoplasm'	'triglyceride backbone[endoplasmic reticulum membrane] <=> triglyceride backbone[cytoplasm] '	0.00013736	0.00013744
'r_3973'	'ergosterol ester transport, ER membrane-cytoplasm'	'ergosterol ester backbone[endoplasmic reticulum membrane] <=> ergosterol ester backbone[cytoplasm] '	0.00013633	0.00013641
'r_3999'	'phosphatidylethanolamine (1-18:0, 2-16:1) [endoplasmic reticulum membrane] SLIME rxn'	'phosphatidylethanolamine (1-18:0, 2-16:1)[endoplasmic reticulum membrane] -> 0.718008 phosphatidylethanolamine backbone[endoplasmic reticulum membrane] + 0.254413 C16:1 chain[cytoplasm] + 0.284483 C18:0 chain[cytoplasm] '	0.00013102	0.0001311
'r_2484'	'PS decarboxylase (1-16:0, 2-18:1), vacuolar membrane'	'phosphatidyl-L-serine (1-16:0, 2-18:1)[vacuolar membrane] -> carbon dioxide[vacuolar membrane] + phosphatidylethanolamine (1-16:0, 2-18:1)[vacuolar membrane] '	3.8253e-05	0.00016975
'r_3849'	'phosphatidyl-L-serine (1-16:0, 2-18:1) transport, ER membrane-vacuolar membrane'	'phosphatidyl-L-serine (1-16:0, 2-18:1)[endoplasmic reticulum membrane] <=> phosphatidyl-L-serine (1-16:0, 2-18:1)[vacuolar membrane] '	3.8253e-05	0.00016975
'r_3857'	'phosphatidylethanolamine (1-16:0, 2-18:1) transport, vacuolar membrane-ER membrane'	'phosphatidylethanolamine (1-16:0, 2-18:1)[vacuolar membrane] <=> phosphatidylethanolamine (1-16:0, 2-18:1)[endoplasmic reticulum membrane] '	3.8253e-05	0.00016975
'r_3665'	'carbon dioxide transport, cytoplasm-Golgi membrane'	'carbon dioxide[cytoplasm] <=> carbon dioxide[Golgi membrane] '	-5.8136e-05	-0.0001414
'r_0768'	'NAD synthase'	'ATP[cytoplasm] + deamido-NAD(+)[cytoplasm] + H2O[cytoplasm] + L-glutamine[cytoplasm] -> AMP[cytoplasm] + diphosphate[cytoplasm] + H+[cytoplasm] + L-glutamate[cytoplasm] + NAD[cytoplasm] '	0.00012161	0.00012169
'r_0785'	'nicotinate-nucleotide adenylyltransferase'	'ATP[cytoplasm] + H+[cytoplasm] + nicotinic acid D-ribonucleotide[cytoplasm] -> deamido-NAD(+)[cytoplasm] + diphosphate[cytoplasm] '	0.00012161	0.00012169
'r_0045'	'3-hydroxy-L-kynurenine hydrolase'	'3-hydroxy-L-kynurenine[cytoplasm] + H2O[cytoplasm] -> 3-hydroxyanthranilate[cytoplasm] + H+[cytoplasm] + L-alanine[cytoplasm] '	0.00012159	0.00012166
'r_0058'	'3-hydroxyanthranilate 3,4-dioxygenase'	'3-hydroxyanthranilate[cytoplasm] + oxygen[cytoplasm] -> 2-amino-3-carboxymuconate-6-semialdehyde[cytoplasm] '	0.00012159	0.00012166
'r_0671'	'kynurenine 3-monooxygenase'	'H+[cytoplasm] + L-kynurenine[cytoplasm] + NADPH[cytoplasm] + oxygen[cytoplasm] -> 3-hydroxy-L-kynurenine[cytoplasm] + H2O[cytoplasm] + NADP(+)[cytoplasm] '	0.00012159	0.00012166
'r_0694'	'L-tryptophan:oxygen 2,3-oxidoreductase (decyclizing)'	'L-tryptophan[cytoplasm] + oxygen[cytoplasm] -> N-formyl-L-kynurenine[cytoplasm] '	0.00012159	0.00012166
'r_0762'	'N-formyl-L-kynurenine amidohydrolase'	'H2O[cytoplasm] + N-formyl-L-kynurenine[cytoplasm] -> formate[cytoplasm] + H+[cytoplasm] + L-kynurenine[cytoplasm] '	0.00012159	0.00012166
'r_0786'	'nicotinate-nucleotide diphosphorylase (carboxylating)'	'2 H+[cytoplasm] + PRPP[cytoplasm] + quinolinate[cytoplasm] -> carbon dioxide[cytoplasm] + diphosphate[cytoplasm] + nicotinic acid D-ribonucleotide[cytoplasm] '	0.00012159	0.00012166
'r_2114'	'spontaneous 2-amino-3-carboxymuconate-6-semialdehyde to quinolinate'	'2-amino-3-carboxymuconate-6-semialdehyde[cytoplasm] -> H+[cytoplasm] + H2O[cytoplasm] + quinolinate[cytoplasm] '	0.00012159	0.00012166
'r_0976'	'ribonucleotide reductase'	'CDP[cytoplasm] + H+[cytoplasm] + TRX1[cytoplasm] -> dCDP[cytoplasm] + H2O[cytoplasm] + TRX1 disulphide[cytoplasm] '	0.00012019	0.00012026
'r_1704'	'cytidylate kinase (dCMP)'	'ATP[cytoplasm] + dCMP[cytoplasm] <=> ADP[cytoplasm] + dCDP[cytoplasm] '	-0.00012019	-0.00012026
'r_3987'	'phosphatidyl-L-serine transport, ER membrane-cytoplasm'	'phosphatidyl-L-serine backbone[endoplasmic reticulum membrane] <=> phosphatidyl-L-serine backbone[cytoplasm] '	0.0001192	0.00011927
'r_2464'	'PS decarboxylase (1-16:0, 2-16:1), mitochondrial membrane'	'phosphatidyl-L-serine (1-16:0, 2-16:1)[mitochondrial membrane] -> carbon dioxide[mitochondrial membrane] + phosphatidylethanolamine (1-16:0, 2-16:1)[mitochondrial membrane] '	0.00020156	0.000117
'r_3765'	'phosphatidyl-L-serine (1-16:0, 2-16:1) transport, ER membrane-mitochondrial membrane'	'phosphatidyl-L-serine (1-16:0, 2-16:1)[endoplasmic reticulum membrane] <=> phosphatidyl-L-serine (1-16:0, 2-16:1)[mitochondrial membrane] '	0.00020156	0.000117
'r_3773'	'phosphatidylethanolamine (1-16:0, 2-16:1) transport, mitochondrial membrane-ER membrane'	'phosphatidylethanolamine (1-16:0, 2-16:1)[mitochondrial membrane] <=> phosphatidylethanolamine (1-16:0, 2-16:1)[endoplasmic reticulum membrane] '	0.00020156	0.000117
'r_2197'	'fatty-acid--CoA ligase (hexadecenoate), ER membrane'	'coenzyme A[endoplasmic reticulum membrane] + ATP[endoplasmic reticulum membrane] + palmitoleate[endoplasmic reticulum membrane] <=> palmitoleoyl-CoA(4-)[endoplasmic reticulum membrane] + AMP[endoplasmic reticulum membrane] + diphosphate[endoplasmic reticulum membrane] '	-0.000117	-0.00011707
'r_3511'	'palmitoleate transport, cytoplasm-ER membrane'	'palmitoleate[cytoplasm] <=> palmitoleate[endoplasmic reticulum membrane] '	-0.000117	-0.00011707
'r_3543'	'ATP transport, cytoplasm-ER membrane'	'ATP[cytoplasm] <=> ATP[endoplasmic reticulum membrane] '	-0.000117	-0.00011707
'r_3544'	'AMP transport, cytoplasm-ER membrane'	'AMP[cytoplasm] <=> AMP[endoplasmic reticulum membrane] '	0.000117	0.00011707
'r_3976'	'palmitoleate [cytoplasm] SLIME rxn'	'H+[cytoplasm] + palmitoleate[cytoplasm] -> 0.253405 fatty acid backbone[cytoplasm] + 0.254413 C16:1 chain[cytoplasm] '	0.000117	0.00011707
'r_2480'	'PS decarboxylase (1-16:0, 2-16:1), vacuolar membrane'	'phosphatidyl-L-serine (1-16:0, 2-16:1)[vacuolar membrane] -> carbon dioxide[vacuolar membrane] + phosphatidylethanolamine (1-16:0, 2-16:1)[vacuolar membrane] '	4.4919e-05	9.2813e-05
'r_3845'	'phosphatidyl-L-serine (1-16:0, 2-16:1) transport, ER membrane-vacuolar membrane'	'phosphatidyl-L-serine (1-16:0, 2-16:1)[endoplasmic reticulum membrane] <=> phosphatidyl-L-serine (1-16:0, 2-16:1)[vacuolar membrane] '	4.4919e-05	9.2813e-05
'r_3853'	'phosphatidylethanolamine (1-16:0, 2-16:1) transport, vacuolar membrane-ER membrane'	'phosphatidylethanolamine (1-16:0, 2-16:1)[vacuolar membrane] <=> phosphatidylethanolamine (1-16:0, 2-16:1)[endoplasmic reticulum membrane] '	4.4919e-05	9.2813e-05
'r_1258'	'sodium proton antiporter'	'H+[extracellular] + sodium[cytoplasm] <=> H+[cytoplasm] + sodium[extracellular] '	-7.9524e-05	-7.9573e-05
'r_2049'	'sodium exchange'	'sodium[extracellular] <=> '	-7.9524e-05	-7.9573e-05
'r_0344'	'dihydrofolate reductase'	'dihydrofolic acid[cytoplasm] + H+[cytoplasm] + NADPH[cytoplasm] -> NADP(+)[cytoplasm] + THF[cytoplasm] '	7.3383e-05	7.3427e-05
'r_1249'	'potassium transport'	'H+[extracellular] + potassium[extracellular] <=> H+[cytoplasm] + potassium[cytoplasm] '	7.2714e-05	7.2758e-05
'r_2020'	'potassium exchange'	'potassium[extracellular] <=> '	-7.2714e-05	-7.2758e-05
'r_0326'	'dCMP deaminase'	'dCMP[cytoplasm] + H+[cytoplasm] + H2O[cytoplasm] <=> ammonium[cytoplasm] + dUMP[cytoplasm] '	7.2113e-05	7.2157e-05
'r_1045'	'thymidylate synthase'	'5,10-methylenetetrahydrofolate[cytoplasm] + dUMP[cytoplasm] -> dihydrofolic acid[cytoplasm] + dTMP[cytoplasm] '	7.2113e-05	7.2157e-05
'r_1729'	'deoxyadenylate kinase'	'ATP[cytoplasm] + dAMP[cytoplasm] <=> ADP[cytoplasm] + dADP[cytoplasm] '	-7.2113e-05	-7.2157e-05
'r_2466'	'PS decarboxylase (1-18:0, 2-16:1), mitochondrial membrane'	'phosphatidyl-L-serine (1-18:0, 2-16:1)[mitochondrial membrane] -> carbon dioxide[mitochondrial membrane] + phosphatidylethanolamine (1-18:0, 2-16:1)[mitochondrial membrane] '	8.0098e-05	8.1028e-05
'r_3767'	'phosphatidyl-L-serine (1-18:0, 2-16:1) transport, ER membrane-mitochondrial membrane'	'phosphatidyl-L-serine (1-18:0, 2-16:1)[endoplasmic reticulum membrane] <=> phosphatidyl-L-serine (1-18:0, 2-16:1)[mitochondrial membrane] '	8.0098e-05	8.1028e-05
'r_3775'	'phosphatidylethanolamine (1-18:0, 2-16:1) transport, mitochondrial membrane-ER membrane'	'phosphatidylethanolamine (1-18:0, 2-16:1)[mitochondrial membrane] <=> phosphatidylethanolamine (1-18:0, 2-16:1)[endoplasmic reticulum membrane] '	8.0098e-05	8.1028e-05
'r_0771'	'NADH kinase'	'ATP[cytoplasm] + NADH[cytoplasm] -> ADP[cytoplasm] + H+[cytoplasm] + NADPH[cytoplasm] '	6.5502e-05	6.5542e-05
'r_3998'	'phosphatidylethanolamine (1-16:1, 2-16:1) [endoplasmic reticulum membrane] SLIME rxn'	'phosphatidylethanolamine (1-16:1, 2-16:1)[endoplasmic reticulum membrane] -> 0.687939 phosphatidylethanolamine backbone[endoplasmic reticulum membrane] + 0.508826 C16:1 chain[cytoplasm] '	6.5017e-05	6.5056e-05
'r_2476'	'PS decarboxylase (1-16:0, 2-18:1), Golgi membrane'	'phosphatidyl-L-serine (1-16:0, 2-18:1)[Golgi membrane] -> carbon dioxide[Golgi membrane] + phosphatidylethanolamine (1-16:0, 2-18:1)[Golgi membrane] '	5.4834e-05	8.3039e-05
'r_3817'	'phosphatidyl-L-serine (1-16:0, 2-18:1) transport, ER membrane-Golgi membrane'	'phosphatidyl-L-serine (1-16:0, 2-18:1)[endoplasmic reticulum membrane] <=> phosphatidyl-L-serine (1-16:0, 2-18:1)[Golgi membrane] '	5.4834e-05	8.3039e-05
'r_3825'	'phosphatidylethanolamine (1-16:0, 2-18:1) transport, Golgi membrane-ER membrane'	'phosphatidylethanolamine (1-16:0, 2-18:1)[Golgi membrane] <=> phosphatidylethanolamine (1-16:0, 2-18:1)[endoplasmic reticulum membrane] '	5.4834e-05	8.3039e-05
'r_0974'	'ribonucleotide reductase'	'ADP[cytoplasm] + H+[cytoplasm] + TRX1[cytoplasm] -> dADP[cytoplasm] + H2O[cytoplasm] + TRX1 disulphide[cytoplasm] '	2.8451e-05	6.3918e-05
'r_2482'	'PS decarboxylase (1-18:0, 2-16:1), vacuolar membrane'	'phosphatidyl-L-serine (1-18:0, 2-16:1)[vacuolar membrane] -> carbon dioxide[vacuolar membrane] + phosphatidylethanolamine (1-18:0, 2-16:1)[vacuolar membrane] '	6.6021e-05	5.3055e-05
'r_3847'	'phosphatidyl-L-serine (1-18:0, 2-16:1) transport, ER membrane-vacuolar membrane'	'phosphatidyl-L-serine (1-18:0, 2-16:1)[endoplasmic reticulum membrane] <=> phosphatidyl-L-serine (1-18:0, 2-16:1)[vacuolar membrane] '	6.6021e-05	5.3055e-05
'r_3855'	'phosphatidylethanolamine (1-18:0, 2-16:1) transport, vacuolar membrane-ER membrane'	'phosphatidylethanolamine (1-18:0, 2-16:1)[vacuolar membrane] <=> phosphatidylethanolamine (1-18:0, 2-16:1)[endoplasmic reticulum membrane] '	6.6021e-05	5.3055e-05
'r_0528'	'guanylate kinase'	'ATP[cytoplasm] + GMP[cytoplasm] -> ADP[cytoplasm] + GDP[cytoplasm] '	2.5715e-05	6.118e-05
'r_4590'	'Mn(2+) transport'	'H+[extracellular] + Mn(2+)[extracellular] <=> H+[cytoplasm] + Mn(2+)[cytoplasm] '	5.4685e-05	5.4719e-05
'r_4595'	'Mn(2+) exchange'	'Mn(2+)[extracellular] <=> '	-5.4685e-05	-5.4719e-05
'r_2465'	'PS decarboxylase (1-16:1, 2-16:1), mitochondrial membrane'	'phosphatidyl-L-serine (1-16:1, 2-16:1)[mitochondrial membrane] -> carbon dioxide[mitochondrial membrane] + phosphatidylethanolamine (1-16:1, 2-16:1)[mitochondrial membrane] '	4.1524e-05	3.919e-05
'r_3766'	'phosphatidyl-L-serine (1-16:1, 2-16:1) transport, ER membrane-mitochondrial membrane'	'phosphatidyl-L-serine (1-16:1, 2-16:1)[endoplasmic reticulum membrane] <=> phosphatidyl-L-serine (1-16:1, 2-16:1)[mitochondrial membrane] '	4.1524e-05	3.919e-05
'r_3774'	'phosphatidylethanolamine (1-16:1, 2-16:1) transport, mitochondrial membrane-ER membrane'	'phosphatidylethanolamine (1-16:1, 2-16:1)[mitochondrial membrane] <=> phosphatidylethanolamine (1-16:1, 2-16:1)[endoplasmic reticulum membrane] '	4.1524e-05	3.919e-05
'r_0330'	'deoxyguanylate kinase (dGMP:ATP)'	'ATP[cytoplasm] + dGMP[cytoplasm] <=> ADP[cytoplasm] + dGDP[cytoplasm] '	-4.8075e-05	-4.8104e-05
'r_0978'	'ribonucleotide reductase'	'GDP[cytoplasm] + H+[cytoplasm] + TRX1[cytoplasm] -> dGDP[cytoplasm] + H2O[cytoplasm] + TRX1 disulphide[cytoplasm] '	4.8075e-05	4.8104e-05
'r_2056'	'succinate exchange'	'succinate[extracellular] -> '	1.261e-05	3.5683e-05
'r_2057'	'succinate transport'	'succinate[extracellular] <=> succinate[cytoplasm] '	-1.261e-05	-3.5683e-05
'r_0038'	'3,4-dihydroxy-2-butanone-4-phosphate synthase'	'D-ribulose 5-phosphate[cytoplasm] -> 2-hydroxy-3-oxobutyl phosphate[cytoplasm] + formate[cytoplasm] + H+[cytoplasm] '	4.0063e-05	4.0087e-05
'r_0967'	'riboflavin synthase'	'2-hydroxy-3-oxobutyl phosphate[cytoplasm] + 5-amino-6-(D-ribitylamino)uracil[cytoplasm] -> 6,7-dimethyl-8-(1-D-ribityl)lumazine[cytoplasm] + H+[cytoplasm] + 2 H2O[cytoplasm] + phosphate[cytoplasm] '	4.0063e-05	4.0087e-05
'r_2472'	'PS decarboxylase (1-16:0, 2-16:1), Golgi membrane'	'phosphatidyl-L-serine (1-16:0, 2-16:1)[Golgi membrane] -> carbon dioxide[Golgi membrane] + phosphatidylethanolamine (1-16:0, 2-16:1)[Golgi membrane] '	0	3.3642e-05
'r_3813'	'phosphatidyl-L-serine (1-16:0, 2-16:1) transport, ER membrane-Golgi membrane'	'phosphatidyl-L-serine (1-16:0, 2-16:1)[endoplasmic reticulum membrane] <=> phosphatidyl-L-serine (1-16:0, 2-16:1)[Golgi membrane] '	0	3.3642e-05
'r_3821'	'phosphatidylethanolamine (1-16:0, 2-16:1) transport, Golgi membrane-ER membrane'	'phosphatidylethanolamine (1-16:0, 2-16:1)[Golgi membrane] <=> phosphatidylethanolamine (1-16:0, 2-16:1)[endoplasmic reticulum membrane] '	0	3.3642e-05
'r_2481'	'PS decarboxylase (1-16:1, 2-16:1), vacuolar membrane'	'phosphatidyl-L-serine (1-16:1, 2-16:1)[vacuolar membrane] -> carbon dioxide[vacuolar membrane] + phosphatidylethanolamine (1-16:1, 2-16:1)[vacuolar membrane] '	3.7713e-05	4.2073e-05
'r_3846'	'phosphatidyl-L-serine (1-16:1, 2-16:1) transport, ER membrane-vacuolar membrane'	'phosphatidyl-L-serine (1-16:1, 2-16:1)[endoplasmic reticulum membrane] <=> phosphatidyl-L-serine (1-16:1, 2-16:1)[vacuolar membrane] '	3.7713e-05	4.2073e-05
'r_3854'	'phosphatidylethanolamine (1-16:1, 2-16:1) transport, vacuolar membrane-ER membrane'	'phosphatidylethanolamine (1-16:1, 2-16:1)[vacuolar membrane] <=> phosphatidylethanolamine (1-16:1, 2-16:1)[endoplasmic reticulum membrane] '	3.7713e-05	4.2073e-05
'r_4588'	'chloride transport'	'chloride[extracellular] <=> chloride[cytoplasm] '	2.584e-05	2.5856e-05
'r_4593'	'chloride exchange'	'chloride[extracellular] <=> '	-2.584e-05	-2.5856e-05
'r_4592'	'Mg(2+) transport'	'H+[extracellular] + Mg(2+)[extracellular] <=> H+[cytoplasm] + Mg(2+)[cytoplasm] '	2.489e-05	2.4905e-05
'r_4597'	'Mg(2+) exchange'	'Mg(2+)[extracellular] <=> '	-2.489e-05	-2.4905e-05
'r_0014'	'2,5-diamino-6-ribitylamino-4(3H)-pyrimidinone 5'-phosphate deaminase'	'2,5-diamino-6-(5-phosphono)ribitylamino-4(3H)-pyrimidinone[cytoplasm] + H+[cytoplasm] + H2O[cytoplasm] -> 5-amino-6-(5-phosphoribitylamino)uracil[cytoplasm] + ammonium[cytoplasm] '	2.0031e-05	2.0043e-05
'r_0015'	'2,5-diamino-6-ribosylamino-4(3H)-pyrimidinone 5'-phosphate reductase (NADPH)'	'2,5-diamino-4-hydroxy-6-(5-phosphoribosylamino)pyrimidine[cytoplasm] + H+[cytoplasm] + NADPH[cytoplasm] -> 2,5-diamino-6-(5-phosphono)ribitylamino-4(3H)-pyrimidinone[cytoplasm] + NADP(+)[cytoplasm] '	2.0031e-05	2.0043e-05
'r_0525'	'GTP cyclohydrolase II'	'GTP[cytoplasm] + 3 H2O[cytoplasm] -> 2,5-diamino-4-hydroxy-6-(5-phosphoribosylamino)pyrimidine[cytoplasm] + diphosphate[cytoplasm] + formate[cytoplasm] + 2 H+[cytoplasm] '	2.0031e-05	2.0043e-05
'r_0968'	'riboflavin synthase'	'2 6,7-dimethyl-8-(1-D-ribityl)lumazine[cytoplasm] + H+[cytoplasm] -> 5-amino-6-(D-ribitylamino)uracil[cytoplasm] + riboflavin[cytoplasm] '	2.0031e-05	2.0043e-05
'r_2030'	'pyrimidine phosphatase'	'5-amino-6-(5-phosphoribitylamino)uracil[cytoplasm] + H2O[cytoplasm] -> 5-amino-6-(D-ribitylamino)uracil[cytoplasm] + phosphate[cytoplasm] '	2.0031e-05	2.0043e-05
'r_2489'	'PE methyltransferase (1-16:1, 2-16:1), ER membrane'	'S-adenosyl-L-methionine[endoplasmic reticulum membrane] + phosphatidylethanolamine (1-16:1, 2-16:1)[endoplasmic reticulum membrane] -> H+[endoplasmic reticulum membrane] + S-adenosyl-L-homocysteine[endoplasmic reticulum membrane] + phosphatidyl-N-methylethanolamine (1-16:1, 2-16:1)[endoplasmic reticulum membrane] '	1.6574e-05	1.9312e-05
'r_2497'	'phosphatidyl-N-methylethanolamine methyltransferase (1-16:1, 2-16:1), ER membrane'	'S-adenosyl-L-methionine[endoplasmic reticulum membrane] + phosphatidyl-N-methylethanolamine (1-16:1, 2-16:1)[endoplasmic reticulum membrane] -> H+[endoplasmic reticulum membrane] + S-adenosyl-L-homocysteine[endoplasmic reticulum membrane] + phosphatidyl-N,N-dimethylethanolamine (1-16:1, 2-16:1)[endoplasmic reticulum membrane] '	1.6574e-05	1.9312e-05
'r_2505'	'phosphatidyl-N,N-dimethylethanolamine methyltransferase (1-16:1, 2-16:1), ER membrane'	'S-adenosyl-L-methionine[endoplasmic reticulum membrane] + phosphatidyl-N,N-dimethylethanolamine (1-16:1, 2-16:1)[endoplasmic reticulum membrane] -> H+[endoplasmic reticulum membrane] + S-adenosyl-L-homocysteine[endoplasmic reticulum membrane] + phosphatidylcholine (1-16:1, 2-16:1)[endoplasmic reticulum membrane] '	1.6574e-05	1.9312e-05
'r_3989'	'phosphatidylcholine (1-16:1, 2-16:1) [endoplasmic reticulum membrane] SLIME rxn'	'phosphatidylcholine (1-16:1, 2-16:1)[endoplasmic reticulum membrane] -> 0.730019 phosphatidylcholine backbone[endoplasmic reticulum membrane] + 0.508826 C16:1 chain[cytoplasm] '	1.6574e-05	1.9312e-05
'r_2474'	'PS decarboxylase (1-18:0, 2-16:1), Golgi membrane'	'phosphatidyl-L-serine (1-18:0, 2-16:1)[Golgi membrane] -> carbon dioxide[Golgi membrane] + phosphatidylethanolamine (1-18:0, 2-16:1)[Golgi membrane] '	0	1.2567e-05
'r_3815'	'phosphatidyl-L-serine (1-18:0, 2-16:1) transport, ER membrane-Golgi membrane'	'phosphatidyl-L-serine (1-18:0, 2-16:1)[endoplasmic reticulum membrane] <=> phosphatidyl-L-serine (1-18:0, 2-16:1)[Golgi membrane] '	0	1.2567e-05
'r_3823'	'phosphatidylethanolamine (1-18:0, 2-16:1) transport, Golgi membrane-ER membrane'	'phosphatidylethanolamine (1-18:0, 2-16:1)[Golgi membrane] <=> phosphatidylethanolamine (1-18:0, 2-16:1)[endoplasmic reticulum membrane] '	0	1.2567e-05
'r_2490'	'PE methyltransferase (1-18:0, 2-16:1), ER membrane'	'S-adenosyl-L-methionine[endoplasmic reticulum membrane] + phosphatidylethanolamine (1-18:0, 2-16:1)[endoplasmic reticulum membrane] -> H+[endoplasmic reticulum membrane] + S-adenosyl-L-homocysteine[endoplasmic reticulum membrane] + phosphatidyl-N-methylethanolamine (1-18:0, 2-16:1)[endoplasmic reticulum membrane] '	1.5096e-05	1.5547e-05
'r_2498'	'phosphatidyl-N-methylethanolamine methyltransferase (1-18:0, 2-16:1), ER membrane'	'S-adenosyl-L-methionine[endoplasmic reticulum membrane] + phosphatidyl-N-methylethanolamine (1-18:0, 2-16:1)[endoplasmic reticulum membrane] -> H+[endoplasmic reticulum membrane] + S-adenosyl-L-homocysteine[endoplasmic reticulum membrane] + phosphatidyl-N,N-dimethylethanolamine (1-18:0, 2-16:1)[endoplasmic reticulum membrane] '	1.5096e-05	1.5547e-05
'r_2506'	'phosphatidyl-N,N-dimethylethanolamine methyltransferase (1-18:0, 2-16:1), ER membrane'	'S-adenosyl-L-methionine[endoplasmic reticulum membrane] + phosphatidyl-N,N-dimethylethanolamine (1-18:0, 2-16:1)[endoplasmic reticulum membrane] -> H+[endoplasmic reticulum membrane] + S-adenosyl-L-homocysteine[endoplasmic reticulum membrane] + phosphatidylcholine (1-18:0, 2-16:1)[endoplasmic reticulum membrane] '	1.5096e-05	1.5547e-05
'r_3990'	'phosphatidylcholine (1-18:0, 2-16:1) [endoplasmic reticulum membrane] SLIME rxn'	'phosphatidylcholine (1-18:0, 2-16:1)[endoplasmic reticulum membrane] -> 0.744089 phosphatidylcholine backbone[endoplasmic reticulum membrane] + 0.254413 C16:1 chain[cytoplasm] + 0.284483 C18:0 chain[cytoplasm] '	1.5096e-05	1.5547e-05
'r_4591'	'Zn(2+) transport'	'H+[extracellular] + Zn(2+)[extracellular] <=> H+[cytoplasm] + Zn(2+)[cytoplasm] '	1.4983e-05	1.4993e-05
'r_4596'	'Zn(2+) exchange'	'Zn(2+)[extracellular] <=> '	-1.4983e-05	-1.4993e-05
'r_0529'	'guanylate kinase (GMP:dATP)'	'dATP[cytoplasm] + GMP[cytoplasm] <=> dADP[cytoplasm] + GDP[cytoplasm] '	4.3661e-05	8.2386e-06
'r_0970'	'ribonucleoside-triphosphate reductase (ATP)'	'ATP[cytoplasm] + H+[cytoplasm] + TRX1[cytoplasm] -> dATP[cytoplasm] + H2O[cytoplasm] + TRX1 disulphide[cytoplasm] '	4.3661e-05	8.2386e-06
'r_4589'	'Cu2(+) transport'	'H+[extracellular] + Cu2(+)[extracellular] <=> H+[cytoplasm] + Cu2(+)[cytoplasm] '	1.3201e-05	1.3209e-05
'r_4594'	'Cu2(+) exchange'	'Cu2(+)[extracellular] <=> '	-1.3201e-05	-1.3209e-05
'r_2337'	'1-acyl-sn-glycerol-3-phosphate acyltransferase (1-18:0, 2-18:1), ER membrane'	'oleoyl-CoA[endoplasmic reticulum membrane] + 1-acyl-sn-glycerol 3-phosphate (18:0)[endoplasmic reticulum membrane] -> coenzyme A[endoplasmic reticulum membrane] + phosphatidate (1-18:0, 2-18:1)[endoplasmic reticulum membrane] '	1.346e-05	1.3026e-05
'r_2438'	'CDP-diacylglycerol synthase (1-18:0, 2-18:1), ER membrane'	'H+[endoplasmic reticulum membrane] + phosphatidate (1-18:0, 2-18:1)[endoplasmic reticulum membrane] + CTP[endoplasmic reticulum membrane] <=> diphosphate[endoplasmic reticulum membrane] + CDP-diacylglycerol (1-18:0, 2-18:1)[endoplasmic reticulum membrane] '	1.346e-05	1.3026e-05
'r_2494'	'PE methyltransferase (1-18:0, 2-18:1), ER membrane'	'S-adenosyl-L-methionine[endoplasmic reticulum membrane] + phosphatidylethanolamine (1-18:0, 2-18:1)[endoplasmic reticulum membrane] -> H+[endoplasmic reticulum membrane] + S-adenosyl-L-homocysteine[endoplasmic reticulum membrane] + phosphatidyl-N-methylethanolamine (1-18:0, 2-18:1)[endoplasmic reticulum membrane] '	1.346e-05	1.3026e-05
'r_2502'	'phosphatidyl-N-methylethanolamine methyltransferase (1-18:0, 2-18:1), ER membrane'	'S-adenosyl-L-methionine[endoplasmic reticulum membrane] + phosphatidyl-N-methylethanolamine (1-18:0, 2-18:1)[endoplasmic reticulum membrane] -> H+[endoplasmic reticulum membrane] + S-adenosyl-L-homocysteine[endoplasmic reticulum membrane] + phosphatidyl-N,N-dimethylethanolamine (1-18:0, 2-18:1)[endoplasmic reticulum membrane] '	1.346e-05	1.3026e-05
'r_2510'	'phosphatidyl-N,N-dimethylethanolamine methyltransferase (1-18:0, 2-18:1), ER membrane'	'S-adenosyl-L-methionine[endoplasmic reticulum membrane] + phosphatidyl-N,N-dimethylethanolamine (1-18:0, 2-18:1)[endoplasmic reticulum membrane] -> H+[endoplasmic reticulum membrane] + S-adenosyl-L-homocysteine[endoplasmic reticulum membrane] + phosphatidylcholine (1-18:0, 2-18:1)[endoplasmic reticulum membrane] '	1.346e-05	1.3026e-05
'r_2452'	'PS synthase (1-18:0, 2-18:1), ER membrane'	'CDP-diacylglycerol (1-18:0, 2-18:1)[endoplasmic reticulum membrane] + L-serine[endoplasmic reticulum membrane] -> 2 H+[endoplasmic reticulum membrane] + CMP[endoplasmic reticulum membrane] + phosphatidyl-L-serine (1-18:0, 2-18:1)[endoplasmic reticulum membrane] '	1.346e-05	1.3026e-05
'r_3994'	'phosphatidylcholine (1-18:0, 2-18:1) [endoplasmic reticulum membrane] SLIME rxn'	'phosphatidylcholine (1-18:0, 2-18:1)[endoplasmic reticulum membrane] -> 0.772143 phosphatidylcholine backbone[endoplasmic reticulum membrane] + 0.284483 C18:0 chain[cytoplasm] + 0.282467 C18:1 chain[cytoplasm] '	1.346e-05	1.3026e-05
'r_3993'	'phosphatidylcholine (1-16:1, 2-18:1) [endoplasmic reticulum membrane] SLIME rxn'	'phosphatidylcholine (1-16:1, 2-18:1)[endoplasmic reticulum membrane] -> 0.758073 phosphatidylcholine backbone[endoplasmic reticulum membrane] + 0.254413 C16:1 chain[cytoplasm] + 0.282467 C18:1 chain[cytoplasm] '	1.2607e-05	9.8861e-06
'r_2335'	'1-acyl-sn-glycerol-3-phosphate acyltransferase (1-16:1, 2-18:1), ER membrane'	'oleoyl-CoA[endoplasmic reticulum membrane] + 1-acyl-sn-glycerol 3-phosphate (16:1)[endoplasmic reticulum membrane] -> coenzyme A[endoplasmic reticulum membrane] + phosphatidate (1-16:1, 2-18:1)[endoplasmic reticulum membrane] '	1.2607e-05	9.8861e-06
'r_2437'	'CDP-diacylglycerol synthase (1-16:1, 2-18:1), ER membrane'	'H+[endoplasmic reticulum membrane] + phosphatidate (1-16:1, 2-18:1)[endoplasmic reticulum membrane] + CTP[endoplasmic reticulum membrane] <=> diphosphate[endoplasmic reticulum membrane] + CDP-diacylglycerol (1-16:1, 2-18:1)[endoplasmic reticulum membrane] '	1.2607e-05	9.8861e-06
'r_2451'	'PS synthase (1-16:1, 2-18:1), ER membrane'	'CDP-diacylglycerol (1-16:1, 2-18:1)[endoplasmic reticulum membrane] + L-serine[endoplasmic reticulum membrane] -> 2 H+[endoplasmic reticulum membrane] + CMP[endoplasmic reticulum membrane] + phosphatidyl-L-serine (1-16:1, 2-18:1)[endoplasmic reticulum membrane] '	1.2607e-05	9.8861e-06
'r_2493'	'PE methyltransferase (1-16:1, 2-18:1), ER membrane'	'S-adenosyl-L-methionine[endoplasmic reticulum membrane] + phosphatidylethanolamine (1-16:1, 2-18:1)[endoplasmic reticulum membrane] -> H+[endoplasmic reticulum membrane] + S-adenosyl-L-homocysteine[endoplasmic reticulum membrane] + phosphatidyl-N-methylethanolamine (1-16:1, 2-18:1)[endoplasmic reticulum membrane] '	1.2607e-05	9.8861e-06
'r_2501'	'phosphatidyl-N-methylethanolamine methyltransferase (1-16:1, 2-18:1), ER membrane'	'S-adenosyl-L-methionine[endoplasmic reticulum membrane] + phosphatidyl-N-methylethanolamine (1-16:1, 2-18:1)[endoplasmic reticulum membrane] -> H+[endoplasmic reticulum membrane] + S-adenosyl-L-homocysteine[endoplasmic reticulum membrane] + phosphatidyl-N,N-dimethylethanolamine (1-16:1, 2-18:1)[endoplasmic reticulum membrane] '	1.2607e-05	9.8861e-06
'r_2509'	'phosphatidyl-N,N-dimethylethanolamine methyltransferase (1-16:1, 2-18:1), ER membrane'	'S-adenosyl-L-methionine[endoplasmic reticulum membrane] + phosphatidyl-N,N-dimethylethanolamine (1-16:1, 2-18:1)[endoplasmic reticulum membrane] -> H+[endoplasmic reticulum membrane] + S-adenosyl-L-homocysteine[endoplasmic reticulum membrane] + phosphatidylcholine (1-16:1, 2-18:1)[endoplasmic reticulum membrane] '	1.2607e-05	9.8861e-06
'r_2470'	'PS decarboxylase (1-18:0, 2-18:1), mitochondrial membrane'	'phosphatidyl-L-serine (1-18:0, 2-18:1)[mitochondrial membrane] -> carbon dioxide[mitochondrial membrane] + phosphatidylethanolamine (1-18:0, 2-18:1)[mitochondrial membrane] '	8.1043e-06	7.4503e-06
'r_3771'	'phosphatidyl-L-serine (1-18:0, 2-18:1) transport, ER membrane-mitochondrial membrane'	'phosphatidyl-L-serine (1-18:0, 2-18:1)[endoplasmic reticulum membrane] <=> phosphatidyl-L-serine (1-18:0, 2-18:1)[mitochondrial membrane] '	8.1043e-06	7.4503e-06
'r_3779'	'phosphatidylethanolamine (1-18:0, 2-18:1) transport, mitochondrial membrane-ER membrane'	'phosphatidylethanolamine (1-18:0, 2-18:1)[mitochondrial membrane] <=> phosphatidylethanolamine (1-18:0, 2-18:1)[endoplasmic reticulum membrane] '	8.1043e-06	7.4503e-06
'r_4587'	'Ca(2+) transport'	'H+[extracellular] + Ca(2+)[extracellular] <=> H+[cytoplasm] + Ca(2+)[cytoplasm] '	4.3468e-06	4.3494e-06
'r_4600'	'Ca(2+) exchange'	'Ca(2+)[extracellular] <=> '	-4.3468e-06	-4.3494e-06
'r_2473'	'PS decarboxylase (1-16:1, 2-16:1), Golgi membrane'	'phosphatidyl-L-serine (1-16:1, 2-16:1)[Golgi membrane] -> carbon dioxide[Golgi membrane] + phosphatidylethanolamine (1-16:1, 2-16:1)[Golgi membrane] '	2.3538e-06	3.1056e-06
'r_3814'	'phosphatidyl-L-serine (1-16:1, 2-16:1) transport, ER membrane-Golgi membrane'	'phosphatidyl-L-serine (1-16:1, 2-16:1)[endoplasmic reticulum membrane] <=> phosphatidyl-L-serine (1-16:1, 2-16:1)[Golgi membrane] '	2.3538e-06	3.1056e-06
'r_3822'	'phosphatidylethanolamine (1-16:1, 2-16:1) transport, Golgi membrane-ER membrane'	'phosphatidylethanolamine (1-16:1, 2-16:1)[Golgi membrane] <=> phosphatidylethanolamine (1-16:1, 2-16:1)[endoplasmic reticulum membrane] '	2.3538e-06	3.1056e-06
'r_0019'	'2-dehydropantoate 2-reductase'	'2-dehydropantoate[cytoplasm] + H+[cytoplasm] + NADPH[cytoplasm] -> (R)-pantoate[cytoplasm] + NADP(+)[cytoplasm] '	3.8059e-06	3.8083e-06
'r_0063'	'3-methyl-2-oxobutanoate hydroxymethyltransferase'	'3-methyl-2-oxobutanoate[mitochondrion] + 5,10-methylenetetrahydrofolate[mitochondrion] + H2O[mitochondrion] -> 2-dehydropantoate[mitochondrion] + THF[mitochondrion] '	3.8059e-06	3.8083e-06
'r_0503'	'glycine hydroxymethyltransferase'	'L-serine[mitochondrion] + THF[mitochondrion] <=> 5,10-methylenetetrahydrofolate[mitochondrion] + H2O[mitochondrion] + L-glycine[mitochondrion] '	3.8059e-06	3.8083e-06
'r_0842'	'pantothenate kinase'	'(R)-pantothenate[cytoplasm] + ATP[cytoplasm] -> (R)-4'-phosphopantothenic acid[cytoplasm] + ADP[cytoplasm] + H+[cytoplasm] '	3.8059e-06	3.8083e-06
'r_0843'	'pantothenate synthase'	'(R)-pantoate[cytoplasm] + ATP[cytoplasm] + beta-alanine[cytoplasm] -> (R)-pantothenate[cytoplasm] + AMP[cytoplasm] + diphosphate[cytoplasm] + H+[cytoplasm] '	3.8059e-06	3.8083e-06
'r_0905'	'phosphopantothenate-cysteine ligase'	'(R)-4'-phosphopantothenic acid[cytoplasm] + CTP[cytoplasm] + L-cysteine[cytoplasm] -> CMP[cytoplasm] + diphosphate[cytoplasm] + H+[cytoplasm] + N-[(R)-4-phosphonopantothenoyl]-L-cysteine[cytoplasm] '	3.8059e-06	3.8083e-06
'r_0906'	'phosphopantothenoylcysteine decarboxylase'	'H+[cytoplasm] + N-[(R)-4-phosphonopantothenoyl]-L-cysteine[cytoplasm] -> carbon dioxide[cytoplasm] + pantetheine 4'-phosphate[cytoplasm] '	3.8059e-06	3.8083e-06
'r_1568'	'2-dehydropantoate transport'	'2-dehydropantoate[cytoplasm] <=> 2-dehydropantoate[mitochondrion] '	-3.8059e-06	-3.8083e-06
'r_2045'	'serine transport'	'L-serine[cytoplasm] <=> L-serine[mitochondrion] '	3.8059e-06	3.8083e-06
'r_0841'	'pantetheine-phosphate adenylyltransferase'	'ATP[cytoplasm] + H+[cytoplasm] + pantetheine 4'-phosphate[cytoplasm] -> 3'-dephospho-CoA[cytoplasm] + diphosphate[cytoplasm] '	3.8059e-06	3.8083e-06
'r_1736'	'dephospho-CoA kinase'	'3'-dephospho-CoA[cytoplasm] + ATP[cytoplasm] -> ADP[cytoplasm] + coenzyme A[cytoplasm] + H+[cytoplasm] '	3.8059e-06	3.8083e-06
'r_1811'	'glycine transport'	'L-glycine[cytoplasm] <=> L-glycine[mitochondrion] '	-3.6457e-06	-3.6479e-06
'r_2486'	'PS decarboxylase (1-18:0, 2-18:1), vacuolar membrane'	'phosphatidyl-L-serine (1-18:0, 2-18:1)[vacuolar membrane] -> carbon dioxide[vacuolar membrane] + phosphatidylethanolamine (1-18:0, 2-18:1)[vacuolar membrane] '	4.4075e-06	9.8333e-07
'r_3851'	'phosphatidyl-L-serine (1-18:0, 2-18:1) transport, ER membrane-vacuolar membrane'	'phosphatidyl-L-serine (1-18:0, 2-18:1)[endoplasmic reticulum membrane] <=> phosphatidyl-L-serine (1-18:0, 2-18:1)[vacuolar membrane] '	4.4075e-06	9.8333e-07
'r_3859'	'phosphatidylethanolamine (1-18:0, 2-18:1) transport, vacuolar membrane-ER membrane'	'phosphatidylethanolamine (1-18:0, 2-18:1)[vacuolar membrane] <=> phosphatidylethanolamine (1-18:0, 2-18:1)[endoplasmic reticulum membrane] '	4.4075e-06	9.8333e-07
'r_2469'	'PS decarboxylase (1-16:1, 2-18:1), mitochondrial membrane'	'phosphatidyl-L-serine (1-16:1, 2-18:1)[mitochondrial membrane] -> carbon dioxide[mitochondrial membrane] + phosphatidylethanolamine (1-16:1, 2-18:1)[mitochondrial membrane] '	4.916e-06	3.0313e-06
'r_3770'	'phosphatidyl-L-serine (1-16:1, 2-18:1) transport, ER membrane-mitochondrial membrane'	'phosphatidyl-L-serine (1-16:1, 2-18:1)[endoplasmic reticulum membrane] <=> phosphatidyl-L-serine (1-16:1, 2-18:1)[mitochondrial membrane] '	4.916e-06	3.0313e-06
'r_3778'	'phosphatidylethanolamine (1-16:1, 2-18:1) transport, mitochondrial membrane-ER membrane'	'phosphatidylethanolamine (1-16:1, 2-18:1)[mitochondrial membrane] <=> phosphatidylethanolamine (1-16:1, 2-18:1)[endoplasmic reticulum membrane] '	4.916e-06	3.0313e-06
'r_2485'	'PS decarboxylase (1-16:1, 2-18:1), vacuolar membrane'	'phosphatidyl-L-serine (1-16:1, 2-18:1)[vacuolar membrane] -> carbon dioxide[vacuolar membrane] + phosphatidylethanolamine (1-16:1, 2-18:1)[vacuolar membrane] '	7.6913e-06	2.3987e-06
'r_3850'	'phosphatidyl-L-serine (1-16:1, 2-18:1) transport, ER membrane-vacuolar membrane'	'phosphatidyl-L-serine (1-16:1, 2-18:1)[endoplasmic reticulum membrane] <=> phosphatidyl-L-serine (1-16:1, 2-18:1)[vacuolar membrane] '	7.6913e-06	2.3987e-06
'r_3858'	'phosphatidylethanolamine (1-16:1, 2-18:1) transport, vacuolar membrane-ER membrane'	'phosphatidylethanolamine (1-16:1, 2-18:1)[vacuolar membrane] <=> phosphatidylethanolamine (1-16:1, 2-18:1)[endoplasmic reticulum membrane] '	7.6913e-06	2.3987e-06
'r_2478'	'PS decarboxylase (1-18:0, 2-18:1), Golgi membrane'	'phosphatidyl-L-serine (1-18:0, 2-18:1)[Golgi membrane] -> carbon dioxide[Golgi membrane] + phosphatidylethanolamine (1-18:0, 2-18:1)[Golgi membrane] '	9.4803e-07	4.5921e-06
'r_3819'	'phosphatidyl-L-serine (1-18:0, 2-18:1) transport, ER membrane-Golgi membrane'	'phosphatidyl-L-serine (1-18:0, 2-18:1)[endoplasmic reticulum membrane] <=> phosphatidyl-L-serine (1-18:0, 2-18:1)[Golgi membrane] '	9.4803e-07	4.5921e-06
'r_3827'	'phosphatidylethanolamine (1-18:0, 2-18:1) transport, Golgi membrane-ER membrane'	'phosphatidylethanolamine (1-18:0, 2-18:1)[Golgi membrane] <=> phosphatidylethanolamine (1-18:0, 2-18:1)[endoplasmic reticulum membrane] '	9.4803e-07	4.5921e-06
'r_2477'	'PS decarboxylase (1-16:1, 2-18:1), Golgi membrane'	'phosphatidyl-L-serine (1-16:1, 2-18:1)[Golgi membrane] -> carbon dioxide[Golgi membrane] + phosphatidylethanolamine (1-16:1, 2-18:1)[Golgi membrane] '	0	4.4561e-06
'r_3818'	'phosphatidyl-L-serine (1-16:1, 2-18:1) transport, ER membrane-Golgi membrane'	'phosphatidyl-L-serine (1-16:1, 2-18:1)[endoplasmic reticulum membrane] <=> phosphatidyl-L-serine (1-16:1, 2-18:1)[Golgi membrane] '	0	4.4561e-06
'r_3826'	'phosphatidylethanolamine (1-16:1, 2-18:1) transport, Golgi membrane-ER membrane'	'phosphatidylethanolamine (1-16:1, 2-18:1)[Golgi membrane] <=> phosphatidylethanolamine (1-16:1, 2-18:1)[endoplasmic reticulum membrane] '	0	4.4561e-06
'r_1813'	'glycoaldehyde transport'	'glycolaldehyde[extracellular] <=> glycolaldehyde[cytoplasm] '	-1.294e-06	-1.2948e-06
'r_1814'	'glycolaldehyde exchange'	'glycolaldehyde[extracellular] -> '	1.294e-06	1.2948e-06
'r_0066'	'4-amino-4-deoxychorismate synthase'	'chorismate[cytoplasm] + L-glutamine[cytoplasm] -> 4-amino-4-deoxychorismate[cytoplasm] + L-glutamate[cytoplasm] '	1.27e-06	1.2708e-06
'r_0067'	'4-aminobenzoate synthase'	'4-amino-4-deoxychorismate[cytoplasm] -> 4-aminobenzoate[cytoplasm] + H+[cytoplasm] + pyruvate[cytoplasm] '	1.27e-06	1.2708e-06
'r_0188'	'alkaline phosphatase (dihydroneopterin)'	'7,8-dihydroneopterin 3'-triphosphate[cytoplasm] + 3 H2O[cytoplasm] -> 7,8-dihydroneopterin[cytoplasm] + 2 H+[cytoplasm] + 3 phosphate[cytoplasm] '	1.27e-06	1.2708e-06
'r_0346'	'dihydrofolate synthase'	'7,8-dihydropteroate[cytoplasm] + ATP[cytoplasm] + L-glutamate[cytoplasm] -> ADP[cytoplasm] + dihydrofolic acid[cytoplasm] + H+[cytoplasm] + phosphate[cytoplasm] '	1.27e-06	1.2708e-06
'r_0347'	'dihydroneopterin aldolase'	'7,8-dihydroneopterin[mitochondrion] -> 2-amino-6-(hydroxymethyl)-7,8-dihydropteridin-4-ol[mitochondrion] + glycolaldehyde[mitochondrion] '	1.27e-06	1.2708e-06
'r_0524'	'GTP cyclohydrolase I'	'GTP[cytoplasm] + H2O[cytoplasm] -> 7,8-dihydroneopterin 3'-triphosphate[cytoplasm] + formate[cytoplasm] + H+[cytoplasm] '	1.27e-06	1.2708e-06
'r_1606'	'4-aminobenzoate transport'	'4-aminobenzoate[cytoplasm] <=> 4-aminobenzoate[mitochondrion] '	1.27e-06	1.2708e-06
'r_1738'	'dhnpt transport'	'7,8-dihydroneopterin[cytoplasm] <=> 7,8-dihydroneopterin[mitochondrion] '	1.27e-06	1.2708e-06
'r_1745'	'dihydropteroate transport'	'7,8-dihydropteroate[cytoplasm] <=> 7,8-dihydropteroate[mitochondrion] '	-1.27e-06	-1.2708e-06
'r_1812'	'glycoaldehyde transport'	'glycolaldehyde[cytoplasm] <=> glycolaldehyde[mitochondrion] '	-1.27e-06	-1.2708e-06
'r_0350'	'dihydropteroate synthase'	'2-amino-6-(hydroxymethyl)-7,8-dihydropteridin-4-ol[mitochondrion] + 4-aminobenzoate[mitochondrion] -> 7,8-dihydropteroate[mitochondrion] + H2O[mitochondrion] '	1.074e-06	0
'r_1178'	'iron (II) transport'	'iron(2+)[extracellular] -> iron(2+)[cytoplasm] '	6.2898e-07	6.2937e-07
'r_1861'	'iron(2+) exchange'	'iron(2+)[extracellular] <=> '	-6.2898e-07	-6.2937e-07
'r_0017'	'2-amino-4-hydroxy-6-hydroxymethyldihydropteridine diphosphokinase'	'2-amino-6-(hydroxymethyl)-7,8-dihydropteridin-4-ol[mitochondrion] + ATP[mitochondrion] -> (2-amino-4-hydroxy-7,8-dihydropteridin-6-yl)methyl trihydrogen diphosphate[mitochondrion] + AMP[mitochondrion] + H+[mitochondrion] '	1.9602e-07	1.2708e-06
'r_0351'	'dihydropteroate synthase'	'(2-amino-4-hydroxy-7,8-dihydropteridin-6-yl)methyl trihydrogen diphosphate[mitochondrion] + 4-aminobenzoate[mitochondrion] -> 7,8-dihydropteroate[mitochondrion] + diphosphate[mitochondrion] '	1.9602e-07	1.2708e-06
'r_0440'	'FMN adenylyltransferase'	'ATP[cytoplasm] + FMN[cytoplasm] + H+[cytoplasm] -> diphosphate[cytoplasm] + FAD[cytoplasm] '	2.0031e-07	2.0043e-07
'r_4216'	'riboflavin-5-phosphate phosphohydrolase'	'FMN[cytoplasm] + H2O[cytoplasm] <=> phosphate[cytoplasm] + riboflavin[cytoplasm] '	-2.0031e-07	-2.0043e-07
'r_0081'	'5-aminolevulinate synthase'	'H+[mitochondrion] + L-glycine[mitochondrion] + succinyl-CoA[mitochondrion] -> 5-aminolevulinate[mitochondrion] + carbon dioxide[mitochondrion] + coenzyme A[mitochondrion] '	1.6025e-07	1.6035e-07
'r_1622'	'5-aminolevulinate transport'	'5-aminolevulinate[cytoplasm] <=> 5-aminolevulinate[mitochondrion] '	-1.6025e-07	-1.6035e-07
'r_4039'	'succinyl-CoA:acetate CoA transferase'	'acetate[mitochondrion] + succinyl-CoA[mitochondrion] <=> acetyl-CoA[mitochondrion] + succinate[mitochondrion] '	-1.6025e-07	-1.6035e-07
'r_0451'	'fumarase'	'fumarate[mitochondrion] + H2O[mitochondrion] <=> (S)-malate[mitochondrion] '	-1.6025e-07	-1.6035e-07
'r_0935'	'porphobilinogen synthase'	'2 5-aminolevulinate[cytoplasm] -> H+[cytoplasm] + 2 H2O[cytoplasm] + porphobilinogen[cytoplasm] '	8.0125e-08	8.0174e-08
'r_0561'	'hydroxymethylpyrimidine kinase (ATP)'	'4-amino-5-hydroxymethyl-2-methylpyrimidine[cytoplasm] + ATP[cytoplasm] -> 4-amino-2-methyl-5-phosphomethylpyrimidine[cytoplasm] + ADP[cytoplasm] + H+[cytoplasm] '	2.4038e-08	2.4052e-08
'r_0774'	'NAPRtase'	'ATP[cytoplasm] + H2O[cytoplasm] + nicotinate[cytoplasm] + PRPP[cytoplasm] -> ADP[cytoplasm] + diphosphate[cytoplasm] + nicotinic acid D-ribonucleotide[cytoplasm] + phosphate[cytoplasm] '	2.4038e-08	2.4052e-08
'r_0781'	'nicotinamidase'	'H2O[cytoplasm] + nicotinamide[cytoplasm] -> ammonium[cytoplasm] + nicotinate[cytoplasm] '	2.4038e-08	2.4052e-08
'r_0903'	'phosphomethylpyrimidine kinase'	'4-amino-2-methyl-5-phosphomethylpyrimidine[cytoplasm] + ATP[cytoplasm] -> 4-amino-2-methyl-5-diphosphomethylpyrimidine[cytoplasm] + ADP[cytoplasm] '	2.4038e-08	2.4052e-08
'r_1036'	'thiamine-phosphate diphosphorylase'	'4-amino-2-methyl-5-diphosphomethylpyrimidine[cytoplasm] + 4-methyl-5-(2-phosphonooxyethyl)thiazole[cytoplasm] + H+[cytoplasm] -> diphosphate[cytoplasm] + TMP[cytoplasm] '	2.4038e-08	2.4052e-08
'r_1603'	'4-amino-5-hydroxymethyl-2-methylpyrimidine synthetase'	'5'-phosphoribosyl-5-aminoimidazole[cytoplasm] -> 4-amino-5-hydroxymethyl-2-methylpyrimidine[cytoplasm] + glycolaldehyde[cytoplasm] + H+[cytoplasm] + phosphate[cytoplasm] '	2.4038e-08	2.4052e-08
'r_2069'	'thiamine-phosphate kinase'	'ATP[cytoplasm] + TMP[cytoplasm] -> ADP[cytoplasm] + TDP[cytoplasm] '	2.4038e-08	2.4052e-08
'r_4781'	'HET-P synthase (thiazole synthase)'	'H2O[cytoplasm] + ADP-5-ethyl-4-methylthiazole-2-carboxylate[cytoplasm] -> 4-methyl-5-(2-phosphonooxyethyl)thiazole[cytoplasm] + AMP[cytoplasm] + carbon dioxide[cytoplasm] + H+[cytoplasm] '	2.4038e-08	2.4052e-08
'r_4782'	'adenylated thiazole synthase'	'hydrogen sulfide[cytoplasm] + L-glycine[cytoplasm] + NAD[cytoplasm] -> H+[cytoplasm] + 3 H2O[cytoplasm] + nicotinamide[cytoplasm] + ADP-5-ethyl-4-methylthiazole-2-carboxylate[cytoplasm] '	2.4038e-08	2.4052e-08
'r_0460'	'gamma-glutamylcysteine synthetase'	'ATP[cytoplasm] + L-cysteine[cytoplasm] + L-glutamate[cytoplasm] -> ADP[cytoplasm] + H+[cytoplasm] + L-gamma-glutamyl-L-cysteine[cytoplasm] + phosphate[cytoplasm] '	2.0031e-08	2.0043e-08
'r_0485'	'glutathione synthetase'	'ATP[cytoplasm] + L-gamma-glutamyl-L-cysteine[cytoplasm] + L-glycine[cytoplasm] -> ADP[cytoplasm] + glutathione[cytoplasm] + H+[cytoplasm] + phosphate[cytoplasm] '	2.0031e-08	2.0043e-08
'r_0304'	'coproporphyrinogen oxidase (O2 required)'	'coproporphyrinogen III[cytoplasm] + 2 H+[cytoplasm] + oxygen[cytoplasm] -> 2 carbon dioxide[cytoplasm] + 2 H2O[cytoplasm] + protoporphyrinogen[cytoplasm] '	2.0031e-08	2.0043e-08
'r_0436'	'ferrochelatase'	'iron(2+)[mitochondrion] + protoporphyrin[mitochondrion] -> ferroheme b[mitochondrion] + 2 H+[mitochondrion] '	2.0031e-08	2.0043e-08
'r_0530'	'heme O monooxygenase'	'heme o[mitochondrion] + NADH[mitochondrion] + oxygen[mitochondrion] -> H2O[mitochondrion] + heme a[mitochondrion] + NAD[mitochondrion] '	2.0031e-08	2.0043e-08
'r_0531'	'Heme O synthase'	'farnesyl diphosphate[mitochondrion] + ferroheme b[mitochondrion] + H2O[mitochondrion] -> diphosphate[mitochondrion] + heme o[mitochondrion] '	2.0031e-08	2.0043e-08
'r_0557'	'hydroxymethylbilane synthase'	'H2O[cytoplasm] + 4 porphobilinogen[cytoplasm] -> 4 ammonium[cytoplasm] + preuroporphyrinogen[cytoplasm] '	2.0031e-08	2.0043e-08
'r_1081'	'uroporphyrinogen decarboxylase (uroporphyrinogen III)'	'4 H+[cytoplasm] + uroporphyrinogen III[cytoplasm] -> 4 carbon dioxide[cytoplasm] + coproporphyrinogen III[cytoplasm] '	2.0031e-08	2.0043e-08
'r_1083'	'uroporphyrinogen-III synthase'	'preuroporphyrinogen[cytoplasm] -> H2O[cytoplasm] + uroporphyrinogen III[cytoplasm] '	2.0031e-08	2.0043e-08
'r_1179'	'iron (II) transport'	'iron(2+)[cytoplasm] -> iron(2+)[mitochondrion] '	2.0031e-08	2.0043e-08
'r_1766'	'farnesyl diphosphate transport'	'farnesyl diphosphate[cytoplasm] <=> farnesyl diphosphate[mitochondrion] '	2.0031e-08	2.0043e-08
'r_2022'	'protoporphyrinogen IX transport'	'protoporphyrinogen[cytoplasm] <=> protoporphyrinogen[mitochondrion] '	2.0031e-08	2.0043e-08
'r_4040'	'heme a transport'	'heme a[mitochondrion] <=> heme a[cytoplasm] '	2.0031e-08	2.0043e-08
'r_0942'	'protoporphyrinogen oxidase'	'3 oxygen[mitochondrion] + 2 protoporphyrinogen[mitochondrion] -> 6 H2O[mitochondrion] + 2 protoporphyrin[mitochondrion] '	1.0016e-08	1.0022e-08
'r_0001'	'(R)-lactate:ferricytochrome-c 2-oxidoreductase'	'(R)-lactate[cytoplasm] + 2 ferricytochrome c[mitochondrion] -> 2 ferrocytochrome c[mitochondrion] + pyruvate[cytoplasm] '	0	0
'r_0002'	'(R)-lactate:ferricytochrome-c 2-oxidoreductase'	'(R)-lactate[mitochondrion] + 2 ferricytochrome c[mitochondrion] -> 2 ferrocytochrome c[mitochondrion] + pyruvate[mitochondrion] '	0	0
'r_0003'	'(R,R)-butanediol dehydrogenase'	'(R,R)-2,3-butanediol[cytoplasm] + NAD[cytoplasm] <=> (R)-acetoin[cytoplasm] + H+[cytoplasm] + NADH[cytoplasm] '	0	0
'r_0004'	'(S)-lactate:ferricytochrome-c 2-oxidoreductase'	'(S)-lactate[cytoplasm] + 2 ferricytochrome c[mitochondrion] -> 2 ferrocytochrome c[mitochondrion] + pyruvate[cytoplasm] '	0	0
'r_0012'	'1-pyrroline-5-carboxylate dehydrogenase'	'1-pyrroline-5-carboxylate[mitochondrion] + 2 H2O[mitochondrion] + NAD[mitochondrion] -> H+[mitochondrion] + L-glutamate[mitochondrion] + NADH[mitochondrion] '	0	0
'r_0021'	'2-hexaprenyl-6-methoxy-1,4-benzoquinone methyltransferase'	'2-hexaprenyl-6-methoxy-1,4-benzoquinone[mitochondrion] + S-adenosyl-L-methionine[mitochondrion] -> 2-hexaprenyl-6-methoxy-3-methyl-1,4-benzoquinone[mitochondrion] + H+[mitochondrion] + S-adenosyl-L-homocysteine[mitochondrion] '	0	0
'r_0022'	'2-hexaprenyl-6-methoxyphenol monooxygenase'	'2-hexaprenyl-6-methoxyphenol[mitochondrion] + oxygen[mitochondrion] -> 2-hexaprenyl-6-methoxy-1,4-benzoquinone[mitochondrion] + H2O[mitochondrion] '	0	0
'r_0028'	'2-methylcitrate synthase'	'H2O[mitochondrion] + oxaloacetate[mitochondrion] + propionyl-CoA[mitochondrion] -> 2-methylcitrate[mitochondrion] + coenzyme A[mitochondrion] + H+[mitochondrion] '	0	0
'r_0030'	'2-oxo-4-methyl-3-carboxypentanoate decarboxylation'	'(2S)-2-isopropyl-3-oxosuccinate[mitochondrion] + H+[mitochondrion] -> 4-methyl-2-oxopentanoate[mitochondrion] + carbon dioxide[mitochondrion] '	0	0
'r_0033'	'3',5'-cyclic-nucleotide phosphodiesterase'	'3',5'-cyclic AMP[cytoplasm] + H2O[cytoplasm] -> AMP[cytoplasm] + H+[cytoplasm] '	0	0
'r_0034'	'3',5'-cyclic-nucleotide phosphodiesterase'	'3',5'-cyclic dAMP[cytoplasm] + H2O[cytoplasm] -> dAMP[cytoplasm] + H+[cytoplasm] '	0	0
'r_0035'	'3',5'-cyclic-nucleotide phosphodiesterase'	'3',5'-cyclic IMP[cytoplasm] + H2O[cytoplasm] -> H+[cytoplasm] + IMP[cytoplasm] '	0	0
'r_0036'	'3',5'-cyclic-nucleotide phosphodiesterase'	'3',5'-cyclic GMP[cytoplasm] + H2O[cytoplasm] -> GMP[cytoplasm] + H+[cytoplasm] '	0	0
'r_0037'	'3',5'-cyclic-nucleotide phosphodiesterase'	'3',5'-cyclic CMP[cytoplasm] + H2O[cytoplasm] -> CMP[cytoplasm] + H+[cytoplasm] '	0	0
'r_0041'	'3-dehydrosphinganine reductase'	'3-ketosphinganine[endoplasmic reticulum] + H+[endoplasmic reticulum] + NADPH[endoplasmic reticulum] -> NADP(+)[endoplasmic reticulum] + sphinganine[endoplasmic reticulum] '	0	0
'r_0042'	'3-deoxy-D-arabino-heptulosonate 7-phosphate synthetase'	'D-erythrose 4-phosphate[cytoplasm] + H2O[cytoplasm] + phosphoenolpyruvate[cytoplasm] -> 7-phospho-2-dehydro-3-deoxy-D-arabino-heptonic acid[cytoplasm] + phosphate[cytoplasm] '	0	0
'r_0043'	'3-hexaprenyl-4,5-dihydroxybenzoate hydroxylase'	'3-hexaprenyl-4-hydroxybenzoic acid[cytoplasm] + 0.5 oxygen[cytoplasm] -> 3-hexaprenyl-4,5-dihydroxybenzoic acid[cytoplasm] '	0	0
'r_0044'	'3-hexaprenyl-4-hydroxy-5-methoxybenzoate decarboxylase'	'3-hexaprenyl-4-hydroxy-5-methoxybenzoic acid[mitochondrion] + H+[mitochondrion] -> 2-hexaprenyl-6-methoxyphenol[mitochondrion] + carbon dioxide[mitochondrion] '	0	0
'r_0057'	'3-hydroxyacyl-CoA dehydrogenase (3-oxotetradecanoyl-CoA)'	'(S)-3-hydroxytetradecanoyl-CoA[peroxisome] + NAD[peroxisome] -> 3-oxotetradecanoyl-CoA[peroxisome] + H+[peroxisome] + NADH[peroxisome] '	0	0
'r_0059'	'3-isopropylmalate 3-methyltransferase'	'(2R,3S)-3-isopropylmalate[cytoplasm] + S-adenosyl-L-methionine[cytoplasm] -> 3-hydroxy-2-isopropyl-4-methoxy-4-oxobutanoate[cytoplasm] + S-adenosyl-L-homocysteine[cytoplasm] '	0	0
'r_0062'	'3-methyl-2-oxobutanoate decarboxylase'	'3-methyl-2-oxobutanoate[cytoplasm] + H+[cytoplasm] -> carbon dioxide[cytoplasm] + isobutyraldehyde[cytoplasm] '	0	0
'r_0064'	'3-methyl-2-oxopentanoate decarboxylase'	'(S)-3-methyl-2-oxopentanoate[cytoplasm] + H+[cytoplasm] -> 2-methylbutanal[cytoplasm] + carbon dioxide[cytoplasm] '	0	0
'r_0068'	'4-aminobutyrate transaminase'	'2-oxoglutarate[cytoplasm] + gamma-aminobutyrate[cytoplasm] -> L-glutamate[cytoplasm] + succinic semialdehyde[cytoplasm] '	0	0
'r_0069'	'4-hydroxy-L-threonine synthase'	'4-(phosphonooxy)-L-threonine[cytoplasm] + H2O[cytoplasm] -> 4-hydroxy-L-threonine[cytoplasm] + phosphate[cytoplasm] '	0	0
'r_0070'	'4-hydroxybenzoate formation'	'4-hydroxybenzoyl-CoA[mitochondrion] + H2O[mitochondrion] -> 4-hydroxybenzoate[mitochondrion] + coenzyme A[mitochondrion] + H+[mitochondrion] '	0	0
'r_0072'	'4-methyl-2-oxopentanoate decarboxylase'	'4-methyl-2-oxopentanoate[cytoplasm] + H+[cytoplasm] -> 3-methylbutanal[cytoplasm] + carbon dioxide[cytoplasm] '	0	0
'r_0073'	'4PP-IP5 depyrophosphorylation to IP6'	'4-diphospho-1D-myo-inositol pentakisphosphate[cytoplasm] + H2O[cytoplasm] -> H+[cytoplasm] + myo-inositol hexakisphosphate[cytoplasm] + phosphate[cytoplasm] '	0	0
'r_0074'	'4PP-IP5 pyrophosphorylation to 4,5-PP2-IP4'	'4-diphospho-1D-myo-inositol pentakisphosphate[cytoplasm] + ATP[cytoplasm] + H+[cytoplasm] -> 4,5-bis(diphospho)-1D-myo-inositol tetrakisphosphate[cytoplasm] + ADP[cytoplasm] '	0	0
'r_0076'	'5'-nucleotidase (CMP)'	'CMP[cytoplasm] + H2O[cytoplasm] -> cytidine[cytoplasm] + phosphate[cytoplasm] '	0	0
'r_0077'	'5'-nucleotidase (IMP)'	'H2O[cytoplasm] + IMP[cytoplasm] -> inosine[cytoplasm] + phosphate[cytoplasm] '	0	0
'r_0078'	'5'-nucleotidase (UMP)'	'H2O[cytoplasm] + UMP[cytoplasm] -> phosphate[cytoplasm] + uridine[cytoplasm] '	0	0
'r_0082'	'5-diphosphoinositol-1,2,3,4,6-pentakisphosphate diphosphohydrolase'	'5-diphospho-1D-myo-inositol pentakisphosphate[cytoplasm] + H2O[cytoplasm] -> H+[cytoplasm] + myo-inositol hexakisphosphate[cytoplasm] + phosphate[cytoplasm] '	0	0
'r_0083'	'5-diphosphoinositol-1,2,3,4,6-pentakisphosphate synthase'	'ATP[cytoplasm] + myo-inositol hexakisphosphate[cytoplasm] -> 5-diphospho-1D-myo-inositol pentakisphosphate[cytoplasm] + ADP[cytoplasm] '	0	0
'r_0084'	'5-formethyltetrahydrofolate cyclo-ligase'	'5-formyltetrahydrofolic acid[cytoplasm] + ATP[cytoplasm] -> 5,10-methenyl-THF[cytoplasm] + ADP[cytoplasm] + phosphate[cytoplasm] '	0	0
'r_0085'	'5-methyltetrahydropteroyltriglutamate-homocysteine S-methyltransferase'	'5-methyltetrahydropteroyltri-L-glutamic acid[cytoplasm] + L-homocysteine[cytoplasm] -> L-methionine[cytoplasm] + tetrahydropteroyltri-L-glutamic acid[cytoplasm] '	0	0
'r_0088'	'5PP-IP5 pyrophosphorylation to 4,5-PP2-IP4'	'5-diphospho-1D-myo-inositol pentakisphosphate[cytoplasm] + 2 H+[cytoplasm] + phosphate[cytoplasm] <=> 4,5-bis(diphospho)-1D-myo-inositol tetrakisphosphate[cytoplasm] + H2O[cytoplasm] '	0	0
'r_0089'	'5PP-IP5 pyrophosphorylation to 5,6-PP2-IP4'	'5-diphospho-1D-myo-inositol pentakisphosphate[cytoplasm] + 2 H+[cytoplasm] + phosphate[cytoplasm] <=> 5,6-bis(diphospho)-1D-myo-inositol tetrakisphosphate[cytoplasm] + H2O[cytoplasm] '	0	0
'r_0090'	'6-phosphofructo-2-kinase'	'ATP[cytoplasm] + D-fructose 6-phosphate[cytoplasm] -> ADP[cytoplasm] + beta-D-fructose 2,6-bisphosphate[cytoplasm] + H+[cytoplasm] '	0	0
'r_0092'	'6PP-IP5 depyrophosphorylation to IP6'	'6-diphospho-1D-myo-inositol pentakisphosphate[cytoplasm] + H2O[cytoplasm] -> H+[cytoplasm] + myo-inositol hexakisphosphate[cytoplasm] + phosphate[cytoplasm] '	0	0
'r_0093'	'6PP-IP5 pyrophosphorylation to 5,6-PP2-IP4'	'6-diphospho-1D-myo-inositol pentakisphosphate[cytoplasm] + ATP[cytoplasm] + H+[cytoplasm] -> 5,6-bis(diphospho)-1D-myo-inositol tetrakisphosphate[cytoplasm] + ADP[cytoplasm] '	0	0
'r_0094'	'8-amino-7-oxononanoate synthase'	'H+[cytoplasm] + L-alanine[cytoplasm] + pimeloyl-CoA[cytoplasm] -> 8-amino-7-oxononanoate[cytoplasm] + carbon dioxide[cytoplasm] + coenzyme A[cytoplasm] '	0	0
'r_0095'	'acetaldehyde condensation'	'2 acetaldehyde[cytoplasm] -> (R)-acetoin[cytoplasm] '	0	0
'r_0099'	'acetyl-CoA ACP transacylase'	'acetyl-CoA[mitochondrion] + ACP1[mitochondrion] <=> acetyl-ACP[mitochondrion] + coenzyme A[mitochondrion] '	0	0
'r_0100'	'acetyl-CoA C-acyltransferase (palmitoyl-CoA)'	'3-oxooctadecanoyl-CoA[peroxisome] + coenzyme A[peroxisome] -> acetyl-CoA[peroxisome] + palmitoyl-CoA[peroxisome] '	0	0
'r_0101'	'acetyl-CoA C-acyltransferase (tetracosanoyl-CoA)'	'3-oxohexacosanoyl-CoA[peroxisome] + coenzyme A[peroxisome] -> acetyl-CoA[peroxisome] + tetracosanoyl-CoA[peroxisome] '	0	0
'r_0102'	'acetyl-CoA C-acyltransferase (myristoyl-CoA)'	'3-oxopalmitoyl-CoA[peroxisome] + coenzyme A[peroxisome] -> acetyl-CoA[peroxisome] + myristoyl-CoA[peroxisome] '	0	0
'r_0103'	'acetyl-CoA C-acetyltransferase'	'2 acetyl-CoA[cytoplasm] <=> acetoacetyl-CoA[cytoplasm] + coenzyme A[cytoplasm] '	0	0
'r_0105'	'acetyl-CoA C-acyltransferase (lauroyl-CoA)'	'3-oxotetradecanoyl-CoA[peroxisome] + coenzyme A[peroxisome] -> acetyl-CoA[peroxisome] + lauroyl-CoA[peroxisome] '	0	0
'r_0106'	'acetyl-CoA C-acyltransferase (octanoyl-CoA)'	'3-oxodecanoyl-CoA[peroxisome] + coenzyme A[peroxisome] -> acetyl-CoA[peroxisome] + octanoyl-CoA[peroxisome] '	0	0
'r_0107'	'acetyl-CoA C-acyltransferase (decanoyl-CoA)'	'3-oxolauroyl-CoA[peroxisome] + coenzyme A[peroxisome] -> acetyl-CoA[peroxisome] + decanoyl-CoA[peroxisome] '	0	0
'r_0108'	'acetyl-Coa carboxylase'	'acetyl-CoA[mitochondrion] + ATP[mitochondrion] + bicarbonate[mitochondrion] -> ADP[mitochondrion] + H+[mitochondrion] + malonyl-CoA[mitochondrion] + phosphate[mitochondrion] '	0	0
'r_0111'	'acetyl-CoA hydrolase'	'acetyl-CoA[mitochondrion] + H2O[mitochondrion] -> acetate[mitochondrion] + coenzyme A[mitochondrion] + H+[mitochondrion] '	0	0
'r_0114'	'acetyl-CoA synthetase nuclear'	'acetate[nucleus] + ATP[nucleus] + coenzyme A[nucleus] -> acetyl-CoA[nucleus] + AMP[nucleus] + diphosphate[nucleus] '	0	0
'r_0116'	'acid phosphatase (secreted)'	'FMN[extracellular] + H2O[extracellular] -> phosphate[extracellular] + riboflavin[extracellular] '	0	0
'r_0117'	'aconitase'	'2-methylcitrate[mitochondrion] <=> (2S,3R)-3-hydroxybutane-1,2,3-tricarboxylic acid[mitochondrion] '	0	0
'r_0119'	'acyl carrier protein synthase'	'coenzyme A[mitochondrion] + H2O[mitochondrion] -> adenosine 3',5'-bismonophosphate[mitochondrion] + 2 H+[mitochondrion] + pantetheine 4'-phosphate[mitochondrion] '	0	0
'r_0120'	'acyl-CoA oxidase (decanoyl-CoA)'	'decanoyl-CoA[peroxisome] + oxygen[peroxisome] -> hydrogen peroxide[peroxisome] + trans-dec-2-enoyl-CoA[peroxisome] '	0	0
'r_0121'	'acyl-CoA oxidase (dodecanoyl-CoA)'	'lauroyl-CoA[peroxisome] + oxygen[peroxisome] -> hydrogen peroxide[peroxisome] + trans-dodec-2-enoyl-CoA[peroxisome] '	0	0
'r_0122'	'acyl-CoA oxidase (hexacosanoyl-CoA)'	'hexacosanoyl-CoA[peroxisome] + oxygen[peroxisome] -> hydrogen peroxide[peroxisome] + trans-hexacos-2-enoyl-CoA[peroxisome] '	0	0
'r_0123'	'acyl-CoA oxidase (hexadecanoyl-CoA)'	'oxygen[peroxisome] + palmitoyl-CoA[peroxisome] -> hexadec-2-enoyl-CoA[peroxisome] + hydrogen peroxide[peroxisome] '	0	0
'r_0124'	'acyl-CoA oxidase (octadecanoyl-CoA)'	'oxygen[peroxisome] + stearoyl-CoA[peroxisome] -> hydrogen peroxide[peroxisome] + trans-octadec-2-enoyl-CoA[peroxisome] '	0	0
'r_0125'	'acyl-CoA oxidase (tetradecanoyl-CoA)'	'myristoyl-CoA[peroxisome] + oxygen[peroxisome] -> hydrogen peroxide[peroxisome] + trans-tetradec-2-enoyl-CoA[peroxisome] '	0	0
'r_0126'	'acyl-CoA:sterol acyltransferase (oleoyl-CoA:episterol), ER membrane'	'oleoyl-CoA[endoplasmic reticulum membrane] + episterol[endoplasmic reticulum membrane] <=> coenzyme A[endoplasmic reticulum membrane] + episteryl oleate[endoplasmic reticulum membrane] '	0	0
'r_0128'	'acyl-CoA:sterol acyltransferase (oleoyl-CoA:fecosterol), ER membrane'	'oleoyl-CoA[endoplasmic reticulum membrane] + fecosterol[endoplasmic reticulum membrane] <=> coenzyme A[endoplasmic reticulum membrane] + fecosteryl oleate[endoplasmic reticulum membrane] '	0	0
'r_0129'	'acyl-CoA:sterol acyltransferase (oleoyl-CoA:lanosterol), ER membrane'	'oleoyl-CoA[endoplasmic reticulum membrane] + lanosterol[endoplasmic reticulum membrane] -> coenzyme A[endoplasmic reticulum membrane] + lanosteryl oleate[endoplasmic reticulum membrane] '	0	0
'r_0130'	'acyl-CoA:sterol acyltransferase (oleoyl-CoA:zymosterol), ER membrane'	'oleoyl-CoA[endoplasmic reticulum membrane] + zymosterol[endoplasmic reticulum membrane] <=> coenzyme A[endoplasmic reticulum membrane] + zymosteryl oleate[endoplasmic reticulum membrane] '	0	0
'r_0131'	'acyl-CoA:sterol acyltransferase (palmitoleoyl-CoA:episterol), ER membrane'	'palmitoleoyl-CoA(4-)[endoplasmic reticulum membrane] + episterol[endoplasmic reticulum membrane] <=> coenzyme A[endoplasmic reticulum membrane] + episteryl palmitoleate[endoplasmic reticulum membrane] '	0	0
'r_0132'	'acyl-CoA:sterol acyltransferase (palmitoleoyl-CoA:ergosterol), ER membrane'	'palmitoleoyl-CoA(4-)[endoplasmic reticulum membrane] + ergosterol[endoplasmic reticulum membrane] <=> coenzyme A[endoplasmic reticulum membrane] + ergosteryl palmitoleate[endoplasmic reticulum membrane] '	0	0
'r_0133'	'acyl-CoA:sterol acyltransferase (palmitoleoyl-CoA:fecosterol), ER membrane'	'palmitoleoyl-CoA(4-)[endoplasmic reticulum membrane] + fecosterol[endoplasmic reticulum membrane] <=> coenzyme A[endoplasmic reticulum membrane] + fecosteryl palmitoleate[endoplasmic reticulum membrane] '	0	0
'r_0134'	'acyl-CoA:sterol acyltransferase (palmitoleoyl-CoA:lanosterol), ER membrane'	'palmitoleoyl-CoA(4-)[endoplasmic reticulum membrane] + lanosterol[endoplasmic reticulum membrane] <=> coenzyme A[endoplasmic reticulum membrane] + lanosteryl palmitoleate[endoplasmic reticulum membrane] '	0	0
'r_0135'	'acyl-CoA:sterol acyltransferase (palmitoleoyl-CoA:zymosterol), ER membrane'	'palmitoleoyl-CoA(4-)[endoplasmic reticulum membrane] + zymosterol[endoplasmic reticulum membrane] <=> coenzyme A[endoplasmic reticulum membrane] + zymosteryl palmitoleate[endoplasmic reticulum membrane] '	0	0
'r_0137'	'acylation of GPI inositol at 2 position, GPI-anchor assembly, step 3'	'6-(alpha-D-glucosaminyl)-1-phosphatidyl-1D-myo-inositol[endoplasmic reticulum] + palmitoyl-CoA[endoplasmic reticulum] <=> 6-(alpha-D-glucosaminyl)-O-acyl-1-phosphatidyl-1D-myo-inositol[endoplasmic reticulum] + coenzyme A[endoplasmic reticulum] '	0	0
'r_0138'	'adenine deaminase'	'adenine[cytoplasm] + H+[cytoplasm] + H2O[cytoplasm] -> ammonium[cytoplasm] + hypoxanthine[cytoplasm] '	0	0
'r_0139'	'adenine phosphoribosyltransferase'	'adenine[cytoplasm] + PRPP[cytoplasm] -> AMP[cytoplasm] + diphosphate[cytoplasm] '	0	0
'r_0140'	'adenosine deaminase'	'adenosine[cytoplasm] + H+[cytoplasm] + H2O[cytoplasm] -> ammonium[cytoplasm] + inosine[cytoplasm] '	0	0
'r_0143'	'adenosine monophosphate deaminase'	'AMP[cytoplasm] + H+[cytoplasm] + H2O[cytoplasm] -> ammonium[cytoplasm] + IMP[cytoplasm] '	0	0
'r_0146'	'adenosylmethionine-8-amino-7-oxononanoate transaminase'	'8-amino-7-oxononanoate[cytoplasm] + S-adenosyl-L-methionine[cytoplasm] <=> 7,8-diaminononanoate[cytoplasm] + S-adenosyl-4-methylthio-2-oxobutanoate[cytoplasm] '	0	0
'r_0147'	'adenylate cyclase'	'ATP[cytoplasm] -> 3',5'-cyclic AMP[cytoplasm] + diphosphate[cytoplasm] '	0	0
'r_0150'	'adenylate kinase (GTP)'	'AMP[mitochondrion] + GTP[mitochondrion] <=> ADP[mitochondrion] + GDP[mitochondrion] '	0	0
'r_0155'	'ADP-ribose 2,3-cyclic phosphodiesterase'	'2',3'-cyclic AMP[cytoplasm] + H2O[cytoplasm] -> adenosine 2'-phosphate[cytoplasm] + H+[cytoplasm] '	0	0
'r_0156'	'alanine glyoxylate aminotransferase'	'glyoxylate[cytoplasm] + L-alanine[cytoplasm] -> L-glycine[cytoplasm] + pyruvate[cytoplasm] '	0	0
'r_0158'	'alcohol acetyltransferase (2-methylbutanol)'	'2-methylbutanol[cytoplasm] + acetyl-CoA[cytoplasm] -> 2-methylbutyl acetate[cytoplasm] + coenzyme A[cytoplasm] '	0	0
'r_0159'	'alcohol acetyltransferase (ethanol)'	'acetyl-CoA[cytoplasm] + ethanol[cytoplasm] -> coenzyme A[cytoplasm] + ethyl acetate[cytoplasm] '	0	0
'r_0160'	'alcohol acetyltransferase (isoamyl alcohol)'	'acetyl-CoA[cytoplasm] + isoamylol[cytoplasm] -> coenzyme A[cytoplasm] + isoamyl acetate[cytoplasm] '	0	0
'r_0161'	'alcohol acetyltransferase (isobutyl alcohol)'	'acetyl-CoA[cytoplasm] + isobutanol[cytoplasm] -> coenzyme A[cytoplasm] + isobutyl acetate[cytoplasm] '	0	0
'r_0162'	'alcohol acetyltransferase (phenylethanol alcohol)'	'2-phenylethanol[cytoplasm] + acetyl-CoA[cytoplasm] -> coenzyme A[cytoplasm] + phenethyl acetate[cytoplasm] '	0	0
'r_0163'	'alcohol dehydrogenase (ethanol to acetaldehyde)'	'ethanol[cytoplasm] + NAD[cytoplasm] -> acetaldehyde[cytoplasm] + H+[cytoplasm] + NADH[cytoplasm] '	0	0
'r_0164'	'alcohol dehydrogenase (glycerol, NADP)'	'D-glyceraldehyde[cytoplasm] + H+[cytoplasm] + NADPH[cytoplasm] -> glycerol[cytoplasm] + NADP(+)[cytoplasm] '	0	0
'r_0165'	'mitochondrial alcohol dehydrogenase'	'acetaldehyde[mitochondrion] + H+[mitochondrion] + NADH[mitochondrion] -> ethanol[mitochondrion] + NAD[mitochondrion] '	0	0
'r_0166'	'aldehyde dehydrogenase (2-methylbutanol, NAD)'	'2-methylbutanal[cytoplasm] + H+[cytoplasm] + NADH[cytoplasm] -> 2-methylbutanol[cytoplasm] + NAD[cytoplasm] '	0	0
'r_0167'	'aldehyde dehydrogenase (2-methylbutanol, NAD)'	'2-methylbutanal[mitochondrion] + H+[mitochondrion] + NADH[mitochondrion] -> 2-methylbutanol[mitochondrion] + NAD[mitochondrion] '	0	0
'r_0168'	'aldehyde dehydrogenase (2-methylbutanol, NADP)'	'2-methylbutanal[cytoplasm] + H+[cytoplasm] + NADPH[cytoplasm] -> 2-methylbutanol[cytoplasm] + NADP(+)[cytoplasm] '	0	0
'r_0169'	'aldehyde dehydrogenase (2-phenylethanol, NAD)'	'H+[cytoplasm] + NADH[cytoplasm] + phenylacetaldehyde[cytoplasm] -> 2-phenylethanol[cytoplasm] + NAD[cytoplasm] '	0	0
'r_0170'	'aldehyde dehydrogenase (2-phenylethanol, NAD)'	'H+[mitochondrion] + NADH[mitochondrion] + phenylacetaldehyde[mitochondrion] -> 2-phenylethanol[mitochondrion] + NAD[mitochondrion] '	0	0
'r_0171'	'aldehyde dehydrogenase (2-phenylethanol, NADP)'	'H+[cytoplasm] + NADPH[cytoplasm] + phenylacetaldehyde[cytoplasm] -> 2-phenylethanol[cytoplasm] + NADP(+)[cytoplasm] '	0	0
'r_0176'	'aldehyde dehydrogenase (indole-3-acetaldehyde, NAD)'	'H2O[mitochondrion] + indol-3-ylacetaldehyde[mitochondrion] + NAD[mitochondrion] -> 2 H+[mitochondrion] + indole-3-acetate[mitochondrion] + NADH[mitochondrion] '	0	0
'r_0177'	'aldehyde dehydrogenase (indole-3-acetaldehyde, NADP)'	'H2O[cytoplasm] + indol-3-ylacetaldehyde[cytoplasm] + NADP(+)[cytoplasm] -> 2 H+[cytoplasm] + indole-3-acetate[cytoplasm] + NADPH[cytoplasm] '	0	0
'r_0178'	'aldehyde dehydrogenase (indole-3-acetaldehyde, NADP)'	'H2O[mitochondrion] + indol-3-ylacetaldehyde[mitochondrion] + NADP(+)[mitochondrion] -> 2 H+[mitochondrion] + indole-3-acetate[mitochondrion] + NADPH[mitochondrion] '	0	0
'r_0179'	'aldehyde dehydrogenase (isoamyl alcohol, NAD)'	'3-methylbutanal[cytoplasm] + H+[cytoplasm] + NADH[cytoplasm] -> isoamylol[cytoplasm] + NAD[cytoplasm] '	0	0
'r_0180'	'aldehyde dehydrogenase (isoamyl alcohol, NAD)'	'3-methylbutanal[mitochondrion] + H+[mitochondrion] + NADH[mitochondrion] -> isoamylol[mitochondrion] + NAD[mitochondrion] '	0	0
'r_0181'	'aldehyde dehydrogenase (isoamyl alcohol, NADP)'	'3-methylbutanal[cytoplasm] + H+[cytoplasm] + NADPH[cytoplasm] -> isoamylol[cytoplasm] + NADP(+)[cytoplasm] '	0	0
'r_0182'	'aldehyde dehydrogenase (isobutyl alcohol, NAD)'	'H+[cytoplasm] + isobutyraldehyde[cytoplasm] + NADH[cytoplasm] -> isobutanol[cytoplasm] + NAD[cytoplasm] '	0	0
'r_0183'	'aldehyde dehydrogenase (isobutyl alcohol, NAD)'	'H+[mitochondrion] + isobutyraldehyde[mitochondrion] + NADH[mitochondrion] -> isobutanol[mitochondrion] + NAD[mitochondrion] '	0	0
'r_0184'	'aldehyde dehydrogenase (isobutyl alcohol, NADP)'	'H+[cytoplasm] + isobutyraldehyde[cytoplasm] + NADPH[cytoplasm] -> isobutanol[cytoplasm] + NADP(+)[cytoplasm] '	0	0
'r_0185'	'aldehyde dehydrogenase (phenylacetaldehyde, NAD)'	'H2O[cytoplasm] + NAD[cytoplasm] + phenylacetaldehyde[cytoplasm] -> 2 H+[cytoplasm] + NADH[cytoplasm] + phenylacetic acid[cytoplasm] '	0	0
'r_0186'	'aldehyde dehydrogenase (tryptophol, NAD)'	'H+[cytoplasm] + indol-3-ylacetaldehyde[cytoplasm] + NADH[cytoplasm] -> NAD[cytoplasm] + tryptophol[cytoplasm] '	0	0
'r_0187'	'aldehyde dehydrogenase (tryptophol, NAD)'	'H+[mitochondrion] + indol-3-ylacetaldehyde[mitochondrion] + NADH[mitochondrion] -> NAD[mitochondrion] + tryptophol[mitochondrion] '	0	0
'r_0189'	'allantoate amidinohydrolase'	'allantoate[cytoplasm] + H2O[cytoplasm] <=> urea[cytoplasm] + ureidoglycolic acid[cytoplasm] '	0	0
'r_0190'	'allantoinase, reaction'	'allantoin[cytoplasm] + H2O[cytoplasm] <=> allantoate[cytoplasm] + H+[cytoplasm] '	0	0
'r_0191'	'allophanate hydrolase'	'3 H+[cytoplasm] + H2O[cytoplasm] + urea-1-carboxylic acid[cytoplasm] -> 2 ammonium[cytoplasm] + 2 carbon dioxide[cytoplasm] '	0	0
'r_0192'	'alpha 1,2-mannosyltransferase'	'beta-D-mannosyldiacetylchitobiosyldiphosphodolichol[Golgi] + GDP-alpha-D-mannose[Golgi] + H+[Golgi] -> alpha-D-mannosyl-beta-D-mannosyldiacetylchitobiosyldiphosphodolichol[Golgi] + GDP[Golgi] '	0	0
'r_0193'	'alpha,alpha-trehalase'	'H2O[vacuole] + trehalose[vacuole] -> 2 D-glucose[vacuole] '	0	0
'r_0194'	'alpha,alpha-trehalase'	'H2O[cytoplasm] + trehalose[cytoplasm] -> 2 D-glucose[cytoplasm] '	0	0
'r_0198'	'alpha-glucosidase'	'H2O[cytoplasm] + maltose[cytoplasm] -> 2 D-glucose[cytoplasm] '	0	0
'r_0199'	'amidase'	'4-guanidinobutanamide[cytoplasm] + H2O[cytoplasm] -> 4-guanidinobutanoic acid[cytoplasm] + ammonium[cytoplasm] '	0	0
'r_0200'	'Aminoacetone:oxygen oxidoreductase(deaminating)(flavin-containing)'	'aminoacetone[cytoplasm] + H2O[cytoplasm] + oxygen[cytoplasm] -> ammonium[cytoplasm] + hydrogen peroxide[cytoplasm] + methylglyoxal[cytoplasm] '	0	0
'r_0201'	'Aminobutyraldehyde dehydrogenase'	'4-aminobutanal[mitochondrion] + H2O[mitochondrion] + NAD[mitochondrion] -> gamma-aminobutyrate[mitochondrion] + 2 H+[mitochondrion] + NADH[mitochondrion] '	0	0
'r_0204'	'Ap4A hydrolase'	'H2O[cytoplasm] + P(1),P(4)-bis(5'-adenosyl) tetraphosphate[cytoplasm] <=> 2 ADP[cytoplasm] + 2 H+[cytoplasm] '	0	0
'r_0205'	'arabinose reductase'	'H+[cytoplasm] + L-arabinose[cytoplasm] + NADPH[cytoplasm] -> L-arabinitol[cytoplasm] + NADP(+)[cytoplasm] '	0	0
'r_0206'	'arginase'	'H2O[cytoplasm] + L-arginine[cytoplasm] -> ornithine[cytoplasm] + urea[cytoplasm] '	0	0
'r_0210'	'arginyl-tRNA synthetase'	'ATP[mitochondrion] + L-arginine[mitochondrion] + tRNA(Arg)[mitochondrion] -> AMP[mitochondrion] + Arg-tRNA(Arg)[mitochondrion] + diphosphate[mitochondrion] '	0	0
'r_0213'	'asparaginyl-tRNA synthetase, miotchondrial'	'ATP[mitochondrion] + L-asparagine[mitochondrion] + tRNA(Asn)[mitochondrion] -> AMP[mitochondrion] + Asn-tRNA(Asn)[mitochondrion] + diphosphate[mitochondrion] '	0	0
'r_0217'	'aspartate transaminase'	'L-glutamate[mitochondrion] + oxaloacetate[mitochondrion] -> 2-oxoglutarate[mitochondrion] + L-aspartate[mitochondrion] '	0	0
'r_0218'	'aspartate transaminase'	'2-oxoglutarate[peroxisome] + L-aspartate[peroxisome] <=> L-glutamate[peroxisome] + oxaloacetate[peroxisome] '	0	0
'r_0221'	'Aspartyl-tRNA synthetase'	'ATP[mitochondrion] + L-aspartate[mitochondrion] + tRNA(Asp)[mitochondrion] -> AMP[mitochondrion] + Asp-tRNA(Asp)[mitochondrion] + diphosphate[mitochondrion] '	0	0
'r_0222'	'ATP adenylyltransferase'	'ADP[cytoplasm] + ATP[cytoplasm] + H+[cytoplasm] -> P(1),P(4)-bis(5'-adenosyl) tetraphosphate[cytoplasm] + phosphate[cytoplasm] '	0	0
'r_0223'	'ATP adenylyltransferase'	'ADP[cytoplasm] + GTP[cytoplasm] + H+[cytoplasm] -> P1-(5'-adenosyl),P4-(5'-guanosyl) tetraphosphate[cytoplasm] + phosphate[cytoplasm] '	0	0
'r_0224'	'ATP adenylyltransferase'	'GDP[cytoplasm] + GTP[cytoplasm] + H+[cytoplasm] -> P(1),P(4)-bis(5'-guanosyl) tetraphosphate[cytoplasm] + phosphate[cytoplasm] '	0	0
'r_0228'	'beta-1,4 mannosyltransferase'	'GDP-alpha-D-mannose[cytoplasm] + N,N'-diacetylchitobiosyldiphosphodolichol[cytoplasm] -> beta-D-mannosyldiacetylchitobiosyldiphosphodolichol[cytoplasm] + GDP[cytoplasm] + H+[cytoplasm] '	0	0
'r_0229'	'biotin synthase'	'dethiobiotin[cytoplasm] + polysulphur[cytoplasm] <=> biotin[cytoplasm] + 2 H+[cytoplasm] '	0	0
'r_0230'	'biotin-[acetyl-CoA-carboxylase] ligase'	'ATP[cytoplasm] + biotin[cytoplasm] + H+[cytoplasm] -> biotinyl-5'-AMP[cytoplasm] + diphosphate[cytoplasm] '	0	0
'r_0233'	'C-22 sterol desaturase (NADP)'	'ergosta-5,7,24(28)-trien-3beta-ol[cytoplasm] + H+[cytoplasm] + NADPH[cytoplasm] + oxygen[cytoplasm] -> ergosta-5,7,22,24(28)-tetraen-3beta-ol[cytoplasm] + 2 H2O[cytoplasm] + NADP(+)[cytoplasm] '	0	0
'r_0242'	'C-5 sterol desaturase'	'episterol[cytoplasm] + H+[cytoplasm] + NADPH[cytoplasm] + oxygen[cytoplasm] -> ergosta-5,7,24(28)-trien-3beta-ol[cytoplasm] + 2 H2O[cytoplasm] + NADP(+)[cytoplasm] '	0	0
'r_0243'	'C-8 sterol isomerase'	'fecosterol[cytoplasm] -> episterol[cytoplasm] '	0	0
'r_0249'	'CAAX farnesyltransferase'	'4-hydroxybenzoate[cytoplasm] + nonaprenyl diphosphate[cytoplasm] -> diphosphate[cytoplasm] + nonaprenyl 4-hydroxybenzoate[cytoplasm] '	0	0
'r_0252'	'carnitine O-acetyltransferase'	'(R)-carnitine[cytoplasm] + acetyl-CoA[cytoplasm] -> coenzyme A[cytoplasm] + O-acetylcarnitine[cytoplasm] '	0	0
'r_0253'	'carnitine O-acetyltransferase'	'(R)-carnitine[peroxisome] + acetyl-CoA[peroxisome] -> coenzyme A[peroxisome] + O-acetylcarnitine[peroxisome] '	0	0
'r_0254'	'carnitine O-acetyltransferase'	'coenzyme A[mitochondrion] + O-acetylcarnitine[mitochondrion] -> (R)-carnitine[mitochondrion] + acetyl-CoA[mitochondrion] '	0	0
'r_0256'	'catalase'	'2 hydrogen peroxide[peroxisome] -> 2 H2O[peroxisome] + oxygen[peroxisome] '	0	0
'r_0259'	'ceramide-1 hydroxylase (24C)'	'ceramide-1 (C24)[endoplasmic reticulum] + H+[endoplasmic reticulum] + NADPH[endoplasmic reticulum] + oxygen[endoplasmic reticulum] -> ceramide-2 (C24)[endoplasmic reticulum] + H2O[endoplasmic reticulum] + NADP(+)[endoplasmic reticulum] '	0	0
'r_0260'	'ceramide-1 hydroxylase (24C)'	'ceramide-1 (C24)[endoplasmic reticulum] + H+[endoplasmic reticulum] + NADPH[endoplasmic reticulum] + oxygen[endoplasmic reticulum] -> ceramide-2' (C24)[endoplasmic reticulum] + H2O[endoplasmic reticulum] + NADP(+)[endoplasmic reticulum] '	0	0
'r_0261'	'ceramide-1 hydroxylase (26C)'	'ceramide-1 (C26)[endoplasmic reticulum] + H+[endoplasmic reticulum] + NADPH[endoplasmic reticulum] + oxygen[endoplasmic reticulum] -> ceramide-2 (C26)[endoplasmic reticulum] + H2O[endoplasmic reticulum] + NADP(+)[endoplasmic reticulum] '	0	0
'r_0262'	'ceramide-1 hydroxylase (26C)'	'ceramide-1 (C26)[endoplasmic reticulum] + H+[endoplasmic reticulum] + NADPH[endoplasmic reticulum] + oxygen[endoplasmic reticulum] -> ceramide-2' (C26)[endoplasmic reticulum] + H2O[endoplasmic reticulum] + NADP(+)[endoplasmic reticulum] '	0	0
'r_0263'	'ceramide-1 synthase (24C)'	'sphinganine[endoplasmic reticulum] + tetracosanoyl-CoA[endoplasmic reticulum] -> ceramide-1 (C24)[endoplasmic reticulum] + coenzyme A[endoplasmic reticulum] + H+[endoplasmic reticulum] '	0	0
'r_0264'	'ceramide-1 synthase (26C)'	'hexacosanoyl-CoA[endoplasmic reticulum] + sphinganine[endoplasmic reticulum] -> ceramide-1 (C26)[endoplasmic reticulum] + coenzyme A[endoplasmic reticulum] + H+[endoplasmic reticulum] '	0	0
'r_0265'	'ceramide-2 synthase (24C)'	'phytosphingosine[endoplasmic reticulum] + tetracosanoyl-CoA[endoplasmic reticulum] -> ceramide-2 (C24)[endoplasmic reticulum] + coenzyme A[endoplasmic reticulum] + H+[endoplasmic reticulum] '	0	0
'r_0266'	'ceramide-2 synthase (26C)'	'hexacosanoyl-CoA[endoplasmic reticulum] + phytosphingosine[endoplasmic reticulum] -> ceramide-2 (C26)[endoplasmic reticulum] + coenzyme A[endoplasmic reticulum] + H+[endoplasmic reticulum] '	0	0
'r_0267'	'ceramide-3 synthase (24C)'	'ceramide-2 (C24)[endoplasmic reticulum] + H+[endoplasmic reticulum] + NADPH[endoplasmic reticulum] + oxygen[endoplasmic reticulum] -> ceramide-3 (C24)[endoplasmic reticulum] + H2O[endoplasmic reticulum] + NADP(+)[endoplasmic reticulum] '	0	0
'r_0268'	'ceramide-3 synthase (26C)'	'ceramide-2 (C26)[endoplasmic reticulum] + H+[endoplasmic reticulum] + NADPH[endoplasmic reticulum] + oxygen[endoplasmic reticulum] -> ceramide-3 (C26)[endoplasmic reticulum] + H2O[endoplasmic reticulum] + NADP(+)[endoplasmic reticulum] '	0	0
'r_0269'	'ceramide-4 synthase (24C)'	'ceramide-3 (C24)[endoplasmic reticulum] + H+[endoplasmic reticulum] + NADPH[endoplasmic reticulum] + oxygen[endoplasmic reticulum] -> ceramide-4 (C24)[endoplasmic reticulum] + H2O[endoplasmic reticulum] + NADP(+)[endoplasmic reticulum] '	0	0
'r_0270'	'ceramide-4 synthase (26C)'	'ceramide-3 (C26)[endoplasmic reticulum] + H+[endoplasmic reticulum] + NADPH[endoplasmic reticulum] + oxygen[endoplasmic reticulum] -> ceramide-4 (C26)[endoplasmic reticulum] + H2O[endoplasmic reticulum] + NADP(+)[endoplasmic reticulum] '	0	0
'r_0271'	'chitin deacetylase'	'chitin[cytoplasm] + H2O[cytoplasm] -> acetate[cytoplasm] + chitosan[cell envelope] + H+[cytoplasm] '	0	0
'r_0273'	'choline kinase'	'ATP[cytoplasm] + choline[cytoplasm] -> ADP[cytoplasm] + choline phosphate[cytoplasm] + H+[cytoplasm] '	0	0
'r_0274'	'choline phosphate cytididyltransferase'	'choline phosphate[cytoplasm] + CTP[cytoplasm] + H+[cytoplasm] -> CDP-choline[cytoplasm] + diphosphate[cytoplasm] '	0	0
'r_0280'	'cis-aconitate(3-) to isocitrate'	'cis-aconitate[mitochondrion] + H2O[mitochondrion] <=> isocitrate[mitochondrion] '	0	0
'r_0281'	'cis-prenyltransferase step 01'	'farnesyl diphosphate[lipid particle] + isopentenyl diphosphate[lipid particle] -> diphosphate[lipid particle] + geranylgeranyl diphosphate[lipid particle] '	0	0
'r_0282'	'cis-prenyltransferase step 02'	'geranylgeranyl diphosphate[lipid particle] + isopentenyl diphosphate[lipid particle] -> diphosphate[lipid particle] + pentaprenyl diphosphate[lipid particle] '	0	0
'r_0283'	'cis-prenyltransferase step 03'	'isopentenyl diphosphate[lipid particle] + pentaprenyl diphosphate[lipid particle] -> diphosphate[lipid particle] + hexaprenyl diphosphate[lipid particle] '	0	0
'r_0284'	'cis-prenyltransferase step 04'	'hexaprenyl diphosphate[lipid particle] + isopentenyl diphosphate[lipid particle] -> diphosphate[lipid particle] + heptaprenyl diphosphate[lipid particle] '	0	0
'r_0285'	'cis-prenyltransferase step 05'	'heptaprenyl diphosphate[lipid particle] + isopentenyl diphosphate[lipid particle] -> diphosphate[lipid particle] + octaprenyl diphosphate[lipid particle] '	0	0
'r_0286'	'cis-prenyltransferase step 06'	'isopentenyl diphosphate[lipid particle] + octaprenyl diphosphate[lipid particle] -> diphosphate[lipid particle] + nonaprenyl diphosphate[lipid particle] '	0	0
'r_0287'	'cis-prenyltransferase step 07'	'isopentenyl diphosphate[lipid particle] + nonaprenyl diphosphate[lipid particle] -> decaprenyl diphosphate[lipid particle] + diphosphate[lipid particle] '	0	0
'r_0288'	'cis-prenyltransferase step 08'	'decaprenyl diphosphate[lipid particle] + isopentenyl diphosphate[lipid particle] -> diphosphate[lipid particle] + undecaprenyl diphosphate[lipid particle] '	0	0
'r_0289'	'cis-prenyltransferase step 09'	'isopentenyl diphosphate[lipid particle] + undecaprenyl diphosphate[lipid particle] -> diphosphate[lipid particle] + dodecaprenyl diphosphate[lipid particle] '	0	0
'r_0290'	'cis-prenyltransferase step 10'	'dodecaprenyl diphosphate[lipid particle] + isopentenyl diphosphate[lipid particle] -> diphosphate[lipid particle] + tridecaprenyl diphosphate[lipid particle] '	0	0
'r_0291'	'cis-prenyltransferase step 11'	'isopentenyl diphosphate[lipid particle] + tridecaprenyl diphosphate[lipid particle] -> diphosphate[lipid particle] + tetradecaprenyl diphosphate[lipid particle] '	0	0
'r_0292'	'cis-prenyltransferase step 12'	'isopentenyl diphosphate[lipid particle] + tetradecaprenyl diphosphate[lipid particle] -> diphosphate[lipid particle] + pentadecaprenyl diphosphate[lipid particle] '	0	0
'r_0293'	'cis-prenyltransferase step 13'	'isopentenyl diphosphate[lipid particle] + pentadecaprenyl diphosphate[lipid particle] -> diphosphate[lipid particle] + hexadecaprenyl diphosphate[lipid particle] '	0	0
'r_0294'	'cis-prenyltransferase step 14'	'hexadecaprenyl diphosphate[lipid particle] + isopentenyl diphosphate[lipid particle] <=> diphosphate[lipid particle] + heptadecaprenyl diphosphate[lipid particle] '	0	0
'r_0295'	'cis-prenyltransferase step 15'	'heptadecaprenyl diphosphate[lipid particle] + isopentenyl diphosphate[lipid particle] <=> diphosphate[lipid particle] + octadecaprenyl diphosphate[lipid particle] '	0	0
'r_0296'	'cis-prenyltransferase step 16'	'isopentenyl diphosphate[lipid particle] + octadecaprenyl diphosphate[lipid particle] -> diphosphate[lipid particle] + nonadecaprenyl diphosphate[lipid particle] '	0	0
'r_0297'	'cis-prenyltransferase step 17'	'isopentenyl diphosphate[lipid particle] + nonadecaprenyl diphosphate[lipid particle] -> diphosphate[lipid particle] + icosaprenyl diphosphate[lipid particle] '	0	0
'r_0298'	'cis-prenyltransferase step 18'	'icosaprenyl diphosphate[lipid particle] + isopentenyl diphosphate[lipid particle] -> diphosphate[lipid particle] + henicosaprenyl diphosphate[lipid particle] '	0	0
'r_0299'	'cis-prenyltransferase step 19'	'henicosaprenyl diphosphate[lipid particle] + isopentenyl diphosphate[lipid particle] -> diphosphate[lipid particle] + docosaprenyl diphosphate[lipid particle] '	0	0
'r_0301'	'citrate synthase, peroxisomal'	'acetyl-CoA[peroxisome] + H2O[peroxisome] + oxaloacetate[peroxisome] -> citrate[peroxisome] + coenzyme A[peroxisome] + H+[peroxisome] '	0	0
'r_0302'	'citrate to cis-aconitate(3-)'	'citrate[mitochondrion] <=> cis-aconitate[mitochondrion] + H2O[mitochondrion] '	0	0
'r_0303'	'citrate to cis-aconitate(3-), cytoplasmic'	'citrate[cytoplasm] <=> cis-aconitate[cytoplasm] + H2O[cytoplasm] '	0	0
'r_0306'	'CTP synthase (glutamine)'	'ATP[cytoplasm] + H2O[cytoplasm] + L-glutamine[cytoplasm] + UTP[cytoplasm] -> ADP[cytoplasm] + CTP[cytoplasm] + 2 H+[cytoplasm] + L-glutamate[cytoplasm] + phosphate[cytoplasm] '	0	0
'r_0308'	'cystathionine b-lyase'	'H2O[cytoplasm] + L-cystathionine[cytoplasm] -> ammonium[cytoplasm] + L-homocysteine[cytoplasm] + pyruvate[cytoplasm] '	0	0
'r_0311'	'cystathionine gamma-synthase'	'L-cysteine[cytoplasm] + O-acetyl-L-homoserine[cytoplasm] -> acetate[cytoplasm] + H+[cytoplasm] + L-cystathionine[cytoplasm] '	0	0
'r_0312'	'cysteine synthase'	'hydrogen sulfide[cytoplasm] + O-acetyl-L-serine[cytoplasm] -> acetate[cytoplasm] + L-cysteine[cytoplasm] '	0	0
'r_0314'	'cytidine deaminase'	'cytidine[cytoplasm] + H+[cytoplasm] + H2O[cytoplasm] -> ammonium[cytoplasm] + uridine[cytoplasm] '	0	0
'r_0315'	'cytidine kinase (GTP)'	'cytidine[cytoplasm] + GTP[cytoplasm] -> CMP[cytoplasm] + GDP[cytoplasm] + H+[cytoplasm] '	0	0
'r_0318'	'cytosine deaminase'	'cytosine[cytoplasm] + H+[cytoplasm] + H2O[cytoplasm] -> ammonium[cytoplasm] + uracil[cytoplasm] '	0	0
'r_0319'	'D-arabinono-1,4-lactone oxidase'	'D-arabinono-1,4-lactone[cytoplasm] + oxygen[cytoplasm] -> dehydro-D-arabinono-1,4-lactone[cytoplasm] + H+[cytoplasm] + hydrogen peroxide[cytoplasm] '	0	0
'r_0320'	'D-arabinose 1-dehydrogenase (NAD)'	'D-arabinose[cytoplasm] + NAD[cytoplasm] -> D-arabinono-1,4-lactone[cytoplasm] + H+[cytoplasm] + NADH[cytoplasm] '	0	0
'r_0321'	'D-arabinose 1-dehydrogenase (NADP)'	'D-arabinose[cytoplasm] + NADP(+)[cytoplasm] -> D-arabinono-1,4-lactone[cytoplasm] + H+[cytoplasm] + NADPH[cytoplasm] '	0	0
'r_0322'	'D-fructose 1-phosphate D-glyceraldehyde-3-phosphate-lyase'	'D-fructose 1-phosphate[cytoplasm] <=> D-glyceraldehyde[cytoplasm] + dihydroxyacetone phosphate[cytoplasm] '	0	0
'r_0323'	'D-sorbitol dehydrogenase (D-fructose producing)'	'D-glucitol[cytoplasm] + NAD[cytoplasm] -> D-fructose[cytoplasm] + H+[cytoplasm] + NADH[cytoplasm] '	0	0
'r_0327'	'dCTP deaminase'	'dCTP[cytoplasm] + H+[cytoplasm] + H2O[cytoplasm] -> ammonium[cytoplasm] + dUTP[cytoplasm] '	0	0
'r_0328'	'deoxyadenosine deaminase'	'2'-deoxyadenosine[cytoplasm] + H+[cytoplasm] + H2O[cytoplasm] -> 2'-deoxyinosine[cytoplasm] + ammonium[cytoplasm] '	0	0
'r_0329'	'deoxycytidine deaminase'	'deoxycytidine[cytoplasm] + H+[cytoplasm] + H2O[cytoplasm] -> 2'-deoxyuridine[cytoplasm] + ammonium[cytoplasm] '	0	0
'r_0331'	'deoxyhypusine synthase, cytosolic/mitochondrial'	'H2O[cytoplasm] + spermidine[cytoplasm] + ubiquinone-6[mitochondrion] -> 4-aminobutanal[cytoplasm] + trimethylenediamine[cytoplasm] + ubiquinol-6[mitochondrion] '	0	0
'r_0332'	'deoxyribokinase'	'2-deoxy-D-ribose[cytoplasm] + ATP[cytoplasm] -> 2-deoxy-D-ribose 5-phosphate[cytoplasm] + ADP[cytoplasm] + H+[cytoplasm] '	0	0
'r_0334'	'dephospho-CoA kinase'	'3'-dephospho-CoA[mitochondrion] + ATP[mitochondrion] -> ADP[mitochondrion] + coenzyme A[mitochondrion] + H+[mitochondrion] '	0	0
'r_0335'	'dethiobiotin synthase'	'7,8-diaminononanoate[cytoplasm] + ATP[cytoplasm] + carbon dioxide[cytoplasm] <=> ADP[cytoplasm] + dethiobiotin[cytoplasm] + 3 H+[cytoplasm] + phosphate[cytoplasm] '	0	0
'r_0340'	'dihydroceramidase'	'lignoceric acid[endoplasmic reticulum] + sphinganine[endoplasmic reticulum] <=> ceramide-1 (C24)[endoplasmic reticulum] + H2O[endoplasmic reticulum] '	0	0
'r_0341'	'dihydroceramidase'	'cerotic acid[endoplasmic reticulum] + sphinganine[endoplasmic reticulum] <=> ceramide-1 (C26)[endoplasmic reticulum] + H2O[endoplasmic reticulum] '	0	0
'r_0342'	'dihydroceramidase'	'ceramide-2 (C24)[endoplasmic reticulum] + H2O[endoplasmic reticulum] -> lignoceric acid[endoplasmic reticulum] + phytosphingosine[endoplasmic reticulum] '	0	0
'r_0343'	'dihydroceramidase'	'ceramide-2 (C26)[endoplasmic reticulum] + H2O[endoplasmic reticulum] -> cerotic acid[endoplasmic reticulum] + phytosphingosine[endoplasmic reticulum] '	0	0
'r_0345'	'dihydrofolate reductase'	'dihydrofolic acid[mitochondrion] + H+[mitochondrion] + NADPH[mitochondrion] -> NADP(+)[mitochondrion] + THF[mitochondrion] '	0	0
'r_0348'	'dihydroneopterin monophosphate dephosphorylase'	'7,8-dihydroneopterin 3'-phosphate[cytoplasm] + H2O[cytoplasm] -> 7,8-dihydroneopterin[cytoplasm] + phosphate[cytoplasm] '	0	0
'r_0354'	'dihydroxyacetone kinase'	'ATP[cytoplasm] + glycerone[cytoplasm] -> ADP[cytoplasm] + dihydroxyacetone phosphate[cytoplasm] + H+[cytoplasm] '	0	0
'r_0356'	'diphosphoglyceromutase'	'1,3-bisphospho-D-glycerate[cytoplasm] <=> 2,3-bisphospho-D-glyceric acid[cytoplasm] + H+[cytoplasm] '	0	0
'r_0357'	'diphosphoinositol-1,3,4,6-tetrakisphosphate diphosphohydrolase'	'5,6-bis(diphospho)-1D-myo-inositol tetrakisphosphate[cytoplasm] + 3 H2O[cytoplasm] -> 3 H+[cytoplasm] + myo-inositol 1,3,4,5,6-pentakisphosphate[cytoplasm] + 3 phosphate[cytoplasm] '	0	0
'r_0358'	'diphosphoinositol-1,3,4,6-tetrakisphosphate synthase'	'ATP[cytoplasm] + 2 H+[cytoplasm] + myo-inositol 1,3,4,5,6-pentakisphosphate[cytoplasm] + 2 phosphate[cytoplasm] -> 5,6-bis(diphospho)-1D-myo-inositol tetrakisphosphate[cytoplasm] + ADP[cytoplasm] + 2 H2O[cytoplasm] '	0	0
'r_0359'	'diphthine synthase'	'2-(3-amino-3-carboxypropyl)-L-histidine[cytoplasm] + S-adenosyl-L-methionine[cytoplasm] -> 2-[3-carboxy-3-(methylammonio)propyl]-L-histidine[cytoplasm] + H+[cytoplasm] + S-adenosyl-L-homocysteine[cytoplasm] '	0	0
'r_0360'	'dolichol kinase'	'CTP[cytoplasm] + dolichol[cytoplasm] + H+[cytoplasm] -> CDP[cytoplasm] + dolichyl phosphate[cytoplasm] '	0	0
'r_0363'	'dTMP kinase'	'ATP[cytoplasm] + dTMP[cytoplasm] -> ADP[cytoplasm] + dTDP[cytoplasm] '	0	0
'r_0364'	'dUTP diphosphatase'	'dUTP[cytoplasm] + H2O[cytoplasm] -> diphosphate[cytoplasm] + dUMP[cytoplasm] + H+[cytoplasm] '	0	0
'r_0365'	'endopolygalacturonase'	'H2O[extracellular] + pectin[extracellular] -> D-galacturonate[extracellular] '	0	0
'r_0368'	'ethanolamine kinase'	'ATP[cytoplasm] + ethanolamine[cytoplasm] -> ADP[cytoplasm] + H+[cytoplasm] + O-phosphoethanolamine[cytoplasm] '	0	0
'r_0369'	'ethyl acetate-hydrolyzing esterase'	'ethyl acetate[cytoplasm] + H2O[cytoplasm] -> acetate[cytoplasm] + ethanol[cytoplasm] + H+[cytoplasm] '	0	0
'r_0370'	'exo-1,3-beta-glucan glucohydrase'	'(1->3)-beta-D-glucan[extracellular] + H2O[extracellular] -> D-glucose[extracellular] '	0	0
'r_0373'	'farnesyltranstransferase'	'farnesyl diphosphate[cytoplasm] + isopentenyl diphosphate[cytoplasm] -> geranylgeranyl diphosphate[cytoplasm] + diphosphate[cytoplasm] '	0	0
'r_0399'	'fatty-acid--CoA ligase (decanoate)'	'ATP[peroxisome] + coenzyme A[peroxisome] + decanoate[peroxisome] <=> AMP[peroxisome] + decanoyl-CoA[peroxisome] + diphosphate[peroxisome] '	0	0
'r_0400'	'fatty-acid--CoA ligase (dodecanoate)'	'ATP[peroxisome] + coenzyme A[peroxisome] + laurate[peroxisome] <=> AMP[peroxisome] + diphosphate[peroxisome] + lauroyl-CoA[peroxisome] '	0	0
'r_0402'	'fatty-acid--CoA ligase (hexadecanoate)'	'ATP[peroxisome] + coenzyme A[peroxisome] + palmitate[peroxisome] <=> AMP[peroxisome] + diphosphate[peroxisome] + palmitoyl-CoA[peroxisome] '	0	0
'r_0410'	'fatty-acid--CoA ligase (octanoate)'	'ATP[peroxisome] + coenzyme A[peroxisome] + octanoate[peroxisome] <=> AMP[peroxisome] + diphosphate[peroxisome] + octanoyl-CoA[peroxisome] '	0	0
'r_0412'	'fatty-acid--CoA ligase (tetradecanoate)'	'ATP[peroxisome] + coenzyme A[peroxisome] + myristate[peroxisome] <=> AMP[peroxisome] + diphosphate[peroxisome] + myristoyl-CoA[peroxisome] '	0	0
'r_0437'	'ferrocytochrome-c:hydrogen-peroxide oxidoreductase'	'2 ferrocytochrome c[mitochondrion] + hydrogen peroxide[mitochondrion] -> 2 ferricytochrome c[mitochondrion] + 2 H2O[mitochondrion] '	0	0
'r_0441'	'FMN reductase'	'FMN[cytoplasm] + 2 H+[cytoplasm] + NADH[cytoplasm] -> FMNH2[cytoplasm] + NAD[cytoplasm] '	0	0
'r_0442'	'FMN reductase'	'FMN[cytoplasm] + 2 H+[cytoplasm] + NADPH[cytoplasm] -> FMNH2[cytoplasm] + NADP(+)[cytoplasm] '	0	0
'r_0443'	'formaldehyde dehydrogenase'	'formaldehyde[cytoplasm] + glutathione[cytoplasm] + NAD[cytoplasm] -> H+[cytoplasm] + NADH[cytoplasm] + S-formylglutathione[cytoplasm] '	0	0
'r_0445'	'formate dehydrogenase'	'formate[cytoplasm] + NAD[cytoplasm] -> carbon dioxide[cytoplasm] + NADH[cytoplasm] '	0	0
'r_0447'	'formate-tetrahydrofolate ligase'	'ATP[mitochondrion] + formate[mitochondrion] + THF[mitochondrion] <=> 10-formyl-THF[mitochondrion] + ADP[mitochondrion] + phosphate[mitochondrion] '	0	0
'r_0448'	'fructose-2,6-bisphosphate 2-phosphatase'	'beta-D-fructose 2,6-bisphosphate[cytoplasm] + H2O[cytoplasm] -> D-fructose 6-phosphate[cytoplasm] + phosphate[cytoplasm] '	0	0
'r_0449'	'fructose-bisphosphatase'	'D-fructose 1,6-bisphosphate[cytoplasm] + H2O[cytoplasm] -> D-fructose 6-phosphate[cytoplasm] + phosphate[cytoplasm] '	0	0
'r_0454'	'fumarate reductase'	'FADH2[mitochondrion] + fumarate[mitochondrion] <=> FAD[mitochondrion] + H+[mitochondrion] + succinate[mitochondrion] '	0	0
'r_0457'	'g-glutamyltransferase'	'glutathione[cytoplasm] + L-alanine[cytoplasm] -> L-cysteinylglycine[cytoplasm] + L-gamma-glutamyl-L-alanine[cytoplasm] '	0	0
'r_0458'	'galactokinase'	'ATP[cytoplasm] + D-galactose[cytoplasm] -> ADP[cytoplasm] + alpha-D-galactose 1-phosphate[cytoplasm] + H+[cytoplasm] '	0	0
'r_0459'	'galactose-1-phosphate uridylyltransferase'	'alpha-D-galactose 1-phosphate[cytoplasm] + H+[cytoplasm] + UTP[cytoplasm] -> diphosphate[cytoplasm] + UDP-D-galactose[cytoplasm] '	0	0
'r_0461'	'geranylgeranyltranstransferase'	'geranylgeranyl diphosphate[cytoplasm] + isopentenyl diphosphate[cytoplasm] -> diphosphate[cytoplasm] + pentaprenyl diphosphate[cytoplasm] '	0	0
'r_0463'	'glucan 1,4-alpha-glucosidase'	'glycogen[cytoplasm] + H2O[cytoplasm] -> D-glucose[cytoplasm] '	0	0
'r_0464'	'glucan 1,4-alpha-glucosidase, vacuole'	'glycogen[vacuole] + H2O[vacuole] -> D-glucose[vacuole] '	0	0
'r_0465'	'glucosamine-6-phosphate deaminase'	'alpha-D-glucosamine 6-phosphate[cytoplasm] + H2O[cytoplasm] -> ammonium[cytoplasm] + D-fructose 6-phosphate[cytoplasm] '	0	0
'r_0468'	'glutamate 5-kinase'	'ATP[cytoplasm] + L-glutamate[cytoplasm] -> ADP[cytoplasm] + L-gamma-glutamyl phosphate[cytoplasm] '	0	0
'r_0469'	'glutamate decarboxylase'	'H+[cytoplasm] + L-glutamate[cytoplasm] -> carbon dioxide[cytoplasm] + gamma-aminobutyrate[cytoplasm] '	0	0
'r_0470'	'glutamate dehydrogenase (NAD)'	'H2O[cytoplasm] + L-glutamate[cytoplasm] + NAD[cytoplasm] -> 2-oxoglutarate[cytoplasm] + ammonium[cytoplasm] + H+[cytoplasm] + NADH[cytoplasm] '	0	0
'r_0472'	'glutamate synthase (NADH2)'	'2-oxoglutarate[cytoplasm] + H+[cytoplasm] + L-glutamine[cytoplasm] + NADH[cytoplasm] -> 2 L-glutamate[cytoplasm] + NAD[cytoplasm] '	0	0
'r_0473'	'glutamate-5-semialdehyde dehydrogenase'	'H+[cytoplasm] + L-gamma-glutamyl phosphate[cytoplasm] + NADPH[cytoplasm] -> L-glutamic 5-semialdehyde[cytoplasm] + NADP(+)[cytoplasm] + phosphate[cytoplasm] '	0	0
'r_0475'	'glutaminase'	'H2O[cytoplasm] + L-glutamine[cytoplasm] -> ammonium[cytoplasm] + L-glutamate[cytoplasm] '	0	0
'r_0480'	'glutamyl-tRNA synthetase'	'ATP[mitochondrion] + L-glutamate[mitochondrion] + tRNA(Glu)[mitochondrion] -> AMP[mitochondrion] + diphosphate[mitochondrion] + Glu-tRNA(Glu)[mitochondrion] '	0	0
'r_0481'	'glutathione oxidoreductase'	'glutathione disulfide[cytoplasm] + H+[cytoplasm] + NADPH[cytoplasm] -> 2 glutathione[cytoplasm] + NADP(+)[cytoplasm] '	0	0
'r_0482'	'glutathione oxidoreductase'	'glutathione disulfide[mitochondrion] + H+[mitochondrion] + NADPH[mitochondrion] -> 2 glutathione[mitochondrion] + NADP(+)[mitochondrion] '	0	0
'r_0483'	'glutathione peridoxase'	'2 glutathione[cytoplasm] + hydrogen peroxide[cytoplasm] -> glutathione disulfide[cytoplasm] + 2 H2O[cytoplasm] '	0	0
'r_0484'	'glutathione peroxidase, mitochondria'	'2 glutathione[mitochondrion] + hydrogen peroxide[mitochondrion] -> glutathione disulfide[mitochondrion] + 2 H2O[mitochondrion] '	0	0
'r_0487'	'glycerol dehydrogenase (NADP-dependent)'	'glycerol[cytoplasm] + NADP(+)[cytoplasm] -> glycerone[cytoplasm] + H+[cytoplasm] + NADPH[cytoplasm] '	0	0
'r_0488'	'glycerol kinase'	'ATP[cytoplasm] + glycerol[cytoplasm] -> ADP[cytoplasm] + glycerol 3-phosphate[cytoplasm] + H+[cytoplasm] '	0	0
'r_0490'	'glycerol-3-phosphate dehydrogenase (fad)'	'FAD[mitochondrion] + glycerol 3-phosphate[mitochondrion] + H+[mitochondrion] -> dihydroxyacetone phosphate[mitochondrion] + FADH2[mitochondrion] '	0	0
'r_0492'	'glycerol-3-phosphate dehydrogenase (NAD)'	'dihydroxyacetone phosphate[mitochondrion] + H+[mitochondrion] + NADH[mitochondrion] -> glycerol 3-phosphate[mitochondrion] + NAD[mitochondrion] '	0	0
'r_0497'	'glycerophosphodiester phosphodiesterase (glycerophosphocholine)'	'H2O[cytoplasm] + sn-glycero-3-phosphocholine[cytoplasm] -> choline[cytoplasm] + glycerol 3-phosphate[cytoplasm] + H+[cytoplasm] '	0	0
'r_0500'	'glycine C-acetyltransferase'	'coenzyme A[cytoplasm] + L-2-amino-3-oxobutanoate[cytoplasm] -> acetyl-CoA[cytoplasm] + L-glycine[cytoplasm] '	0	0
'r_0501'	'glycine cleavage system'	'L-glycine[mitochondrion] + NAD[mitochondrion] + THF[mitochondrion] -> 5,10-methylenetetrahydrofolate[mitochondrion] + ammonium[mitochondrion] + carbon dioxide[mitochondrion] + NADH[mitochondrion] '	0	0
'r_0504'	'glycine-cleavage complex (lipoamide)'	'H+[mitochondrion] + L-glycine[mitochondrion] + lipoamide[mitochondrion] -> carbon dioxide[mitochondrion] + S(8)-aminomethyldihydrolipoamide[mitochondrion] '	0	0
'r_0505'	'glycine-cleavage complex (lipoamide)'	'dihydrolipoamide[mitochondrion] + NAD[mitochondrion] -> H+[mitochondrion] + lipoamide[mitochondrion] + NADH[mitochondrion] '	0	0
'r_0506'	'glycine-cleavage complex (lipoylprotein)'	'L-glycine[mitochondrion] + lipoylprotein[mitochondrion] -> carbon dioxide[mitochondrion] + S(8)-aminomethyldihydrolipoylprotein[mitochondrion] '	0	0
'r_0507'	'glycine-cleavage complex (lipoylprotein)'	'H+[mitochondrion] + S(8)-aminomethyldihydrolipoylprotein[mitochondrion] + THF[mitochondrion] -> 5,10-methylenetetrahydrofolate[mitochondrion] + ammonium[mitochondrion] + dihydrolipoylprotein[mitochondrion] '	0	0
'r_0508'	'glycine-cleavage complex (lipoylprotein)'	'dihydrolipoylprotein[mitochondrion] + NAD[mitochondrion] -> H+[mitochondrion] + lipoylprotein[mitochondrion] + NADH[mitochondrion] '	0	0
'r_0509'	'glycine-cleavage system (lipoamide)'	'S(8)-aminomethyldihydrolipoamide[mitochondrion] + THF[mitochondrion] -> 5,10-methylenetetrahydrofolate[mitochondrion] + ammonium[mitochondrion] + dihydrolipoamide[mitochondrion] '	0	0
'r_0511'	'glycogen phosphorylase'	'glycogen[cytoplasm] + phosphate[cytoplasm] -> D-glucose 1-phosphate[cytoplasm] '	0	0
'r_0518'	'GPI-anchor assembly, step 2'	'6-(N-acetyl-alpha-D-glucosaminyl)-1-phosphatidyl-1D-myo-inositol[endoplasmic reticulum] + H2O[endoplasmic reticulum] <=> 6-(alpha-D-glucosaminyl)-1-phosphatidyl-1D-myo-inositol[endoplasmic reticulum] + acetate[endoplasmic reticulum] + H+[endoplasmic reticulum] '	0	0
'r_0519'	'GPI-anchor assembly, step 5'	'6-(alpha-D-glucosaminyl)-O-acyl-1-phosphatidyl-1D-myo-inositol[endoplasmic reticulum] + dolichyl D-mannosyl phosphate[endoplasmic reticulum] <=> 6-O-[alpha-D-mannosyl-(1->4)-alpha-D-glucosaminyl]-O-acyl-1-phosphatidyl-1D-myo-inositol[endoplasmic reticulum] + dolichyl phosphate[endoplasmic reticulum] '	0	0
'r_0520'	'GPI-anchor assembly, step 6'	'6-O-[alpha-D-mannosyl-(1->4)-alpha-D-glucosaminyl]-O-acyl-1-phosphatidyl-1D-myo-inositol[endoplasmic reticulum] + phosphatidylethanolamine backbone[endoplasmic reticulum] <=> 6-O-{2-O-[(2-aminoethyl)phosphoryl]-alpha-D-mannosyl-(1->4)-alpha-D-glucosaminyl}-O-acyl-1-phosphatidyl-1D-myo-inositol[endoplasmic reticulum] '	0	0
'r_0521'	'GPI-anchor assembly, step 7'	'6-O-{2-O-[(2-aminoethyl)phosphoryl]-alpha-D-mannosyl-(1->4)-alpha-D-glucosaminyl}-O-acyl-1-phosphatidyl-1D-myo-inositol[endoplasmic reticulum] + dolichyl D-mannosyl phosphate[endoplasmic reticulum] <=> 6-O-{alpha-D-mannosyl-(1->6)-2-O-[(2-aminoethyl)phosphoryl]-alpha-D-mannosyl-(1->4)-alpha-D-glucosaminyl}-O-acyl-1-phosphatidyl-1D-myo-inositol[endoplasmic reticulum] + dolichyl phosphate[endoplasmic reticulum] '	0	0
'r_0522'	'GPI-anchor assembly, step 8'	'6-O-{alpha-D-mannosyl-(1->6)-2-O-[(2-aminoethyl)phosphoryl]-alpha-D-mannosyl-(1->4)-alpha-D-glucosaminyl}-O-acyl-1-phosphatidyl-1D-myo-inositol[endoplasmic reticulum] + dolichyl D-mannosyl phosphate[endoplasmic reticulum] <=> 6-O-{alpha-D-mannosyl-(1->2)-alpha-D-mannosyl-(1->6)-2-O-[(2-aminoethyl)phosphoryl]-alpha-D-mannosyl-(1->4)-alpha-D-glucosaminyl}-O-acyl-1-phosphatidyl-1D-myo-inositol[endoplasmic reticulum] '	0	0
'r_0523'	'GPI-anchor assembly, step 9'	'6-O-{alpha-D-mannosyl-(1->2)-alpha-D-mannosyl-(1->6)-2-O-[(2-aminoethyl)phosphoryl]-alpha-D-mannosyl-(1->4)-alpha-D-glucosaminyl}-O-acyl-1-phosphatidyl-1D-myo-inositol[endoplasmic reticulum] + phosphatidylethanolamine backbone[endoplasmic reticulum] <=> 6-[6-(2-aminoethylphosphoryl)-alpha-mannosyl-(1->6)-2-(2-aminoethylphosphoryl)-alpha-mannosyl-(1->6)-alpha-2-(2-aminoethylphosphoryl)mannosyl-(1->4)-alpha-glucosaminyl]-O-acyl-1-phosphatidyl-1D-myo-inositol[endoplasmic reticulum] + diglyceride backbone[endoplasmic reticulum] '	0	0
'r_0526'	'guanine deaminase'	'guanine[cytoplasm] + H+[cytoplasm] + H2O[cytoplasm] -> 9H-xanthine[cytoplasm] + ammonium[cytoplasm] '	0	0
'r_0527'	'guanine phosphoribosyltransferase'	'guanine[cytoplasm] + PRPP[cytoplasm] -> diphosphate[cytoplasm] + GMP[cytoplasm] '	0	0
'r_0532'	'hexaprenyldihydroxybenzoate methyltransferase'	'2-hexaprenyl-5-hydroxy-6-methoxy-3-methyl-1,4-benzoquinone[mitochondrion] + H+[mitochondrion] + S-adenosyl-L-methionine[mitochondrion] -> S-adenosyl-L-homocysteine[mitochondrion] + ubiquinol-6[mitochondrion] '	0	0
'r_0533'	'hexokinase (D-fructose:ATP)'	'ATP[cytoplasm] + D-fructose[cytoplasm] -> ADP[cytoplasm] + D-fructose 6-phosphate[cytoplasm] + H+[cytoplasm] '	0	0
'r_0535'	'hexokinase (D-mannose:ATP)'	'ATP[cytoplasm] + D-mannose[cytoplasm] -> ADP[cytoplasm] + D-mannose 6-phosphate[cytoplasm] + H+[cytoplasm] '	0	0
'r_0540'	'histidyl-tRNA synthetase'	'ATP[mitochondrion] + L-histidine[mitochondrion] + tRNA(His)[mitochondrion] -> AMP[mitochondrion] + diphosphate[mitochondrion] + His-tRNA(His)[mitochondrion] '	0	0
'r_0541'	'hnRNP arginine N-methyltransferase'	'L-histidine[cytoplasm] + S-adenosyl-L-methionine[cytoplasm] -> H+[cytoplasm] + N(pros)-methyl-L-histidine[cytoplasm] + S-adenosyl-L-homocysteine[cytoplasm] '	0	0
'r_0543'	'homocitrate synthase'	'2-oxoglutarate[nucleus] + acetyl-CoA[nucleus] + H2O[nucleus] -> coenzyme A[nucleus] + H+[nucleus] + homocitrate[nucleus] '	0	0
'r_0544'	'homocysteine S-methyltransferase'	'L-homocysteine[cytoplasm] + S-adenosyl-L-methionine[cytoplasm] -> H+[cytoplasm] + L-methionine[cytoplasm] + S-adenosyl-L-homocysteine[cytoplasm] '	0	0
'r_0547'	'homoserine dehydrogenase (NADP)'	'H+[cytoplasm] + L-aspartate 4-semialdehyde[cytoplasm] + NADPH[cytoplasm] -> L-homoserine[cytoplasm] + NADP(+)[cytoplasm] '	0	0
'r_0550'	'hydrogen peroxide reductase (thioredoxin)'	'H+[cytoplasm] + hydrogen peroxide[cytoplasm] + TRX1[cytoplasm] -> 2 H2O[cytoplasm] + TRX1 disulphide[cytoplasm] '	0	0
'r_0551'	'hydrogen peroxide reductase (thioredoxin)'	'H+[mitochondrion] + hydrogen peroxide[mitochondrion] + TRX1[mitochondrion] -> 2 H2O[mitochondrion] + TRX1 disulphide[mitochondrion] '	0	0
'r_0552'	'hydrogen peroxide reductase (thioredoxin)'	'H+[peroxisome] + hydrogen peroxide[peroxisome] + TRX1[peroxisome] -> 2 H2O[peroxisome] + TRX1 disulphide[peroxisome] '	0	0
'r_0553'	'hydroxyacylglutathione hydrolase'	'(R)-S-lactoylglutathione[cytoplasm] + H2O[cytoplasm] -> (R)-lactate[cytoplasm] + glutathione[cytoplasm] + H+[cytoplasm] '	0	0
'r_0554'	'hydroxyacylglutathione hydrolase'	'(R)-S-lactoylglutathione[mitochondrion] + H2O[mitochondrion] -> (R)-lactate[mitochondrion] + glutathione[mitochondrion] + H+[mitochondrion] '	0	0
'r_0555'	'hydroxybenzoate octaprenyltransferase'	'4-hydroxybenzoate[mitochondrion] + hexaprenyl diphosphate[mitochondrion] -> 3-hexaprenyl-4-hydroxybenzoic acid[mitochondrion] + diphosphate[mitochondrion] '	0	0
'r_0556'	'hydroxyethylthiazole kinase'	'5-(2-hydroxyethyl)-4-methylthiazole[cytoplasm] + ATP[cytoplasm] -> 4-methyl-5-(2-phosphonooxyethyl)thiazole[cytoplasm] + ADP[cytoplasm] + H+[cytoplasm] '	0	0
'r_0562'	'hypoxanthine phosphoribosyltransferase (Hypoxanthine)'	'hypoxanthine[cytoplasm] + PRPP[cytoplasm] -> diphosphate[cytoplasm] + IMP[cytoplasm] '	0	0
'r_0567'	'indole-3-pyruvate decarboxylase'	'H+[cytoplasm] + indole-3-pyruvate[cytoplasm] -> carbon dioxide[cytoplasm] + indol-3-ylacetaldehyde[cytoplasm] '	0	0
'r_0571'	'inositol-1,3,4,5,6-pentakisphosphate 2-kinase'	'ATP[nucleus] + myo-inositol 1,3,4,5,6-pentakisphosphate[nucleus] -> ADP[nucleus] + H+[nucleus] + myo-inositol hexakisphosphate[nucleus] '	0	0
'r_0572'	'inositol-1,3,4,5-triphosphate 6-kinase, nucleus'	'1D-myo-inositol 1,3,4,5-tetrakisphosphate[nucleus] + ATP[nucleus] -> ADP[nucleus] + H+[nucleus] + myo-inositol 1,3,4,5,6-pentakisphosphate[nucleus] '	0	0
'r_0573'	'inositol-1,4,5,6- tetrakisphosphate 3-kinase, nucleus'	'1D-myo-inositol 1,4,5,6-tetrakisphosphate[nucleus] + ATP[nucleus] -> ADP[nucleus] + H+[nucleus] + myo-inositol 1,3,4,5,6-pentakisphosphate[nucleus] '	0	0
'r_0574'	'inositol-1,4,5-triphosphate 6-kinase, nucleus'	'1D-myo-inositol 1,4,5-trisphosphate[nucleus] + ATP[nucleus] -> 1D-myo-inositol 1,4,5,6-tetrakisphosphate[nucleus] + ADP[nucleus] + H+[nucleus] '	0	0
'r_0575'	'inositol-1,4,5-trisphosphate 3-kinase, nucleus'	'1D-myo-inositol 1,4,5-trisphosphate[nucleus] + ATP[nucleus] -> 1D-myo-inositol 1,3,4,5-tetrakisphosphate[nucleus] + ADP[nucleus] + H+[nucleus] '	0	0
'r_0596'	'IPS phospholipase C'	'H2O[endoplasmic reticulum] + mannosylinositol phosphorylceramide A (C24)[endoplasmic reticulum] -> ceramide-1 (C24)[endoplasmic reticulum] + mannose-1D-myo-inositol 1-phosphate[endoplasmic reticulum] '	0	0
'r_0597'	'IPS phospholipase C'	'H2O[endoplasmic reticulum] + mannosylinositol phosphorylceramide A (C26)[endoplasmic reticulum] -> ceramide-1 (C26)[endoplasmic reticulum] + mannose-1D-myo-inositol 1-phosphate[endoplasmic reticulum] '	0	0
'r_0598'	'IPS phospholipase C'	'H2O[endoplasmic reticulum] + mannosylinositol phosphorylceramide B' (C24)[endoplasmic reticulum] -> ceramide-2' (C24)[endoplasmic reticulum] + mannose-1D-myo-inositol 1-phosphate[endoplasmic reticulum] '	0	0
'r_0599'	'IPS phospholipase C'	'H2O[endoplasmic reticulum] + mannosylinositol phosphorylceramide B' (C26)[endoplasmic reticulum] -> ceramide-2' (C26)[endoplasmic reticulum] + mannose-1D-myo-inositol 1-phosphate[endoplasmic reticulum] '	0	0
'r_0600'	'IPS phospholipase C'	'H2O[endoplasmic reticulum] + mannosylinositol phosphorylceramide B (C24)[endoplasmic reticulum] -> ceramide-2 (C24)[endoplasmic reticulum] + mannose-1D-myo-inositol 1-phosphate[endoplasmic reticulum] '	0	0
'r_0601'	'IPS phospholipase C'	'H2O[endoplasmic reticulum] + mannosylinositol phosphorylceramide B (C26)[endoplasmic reticulum] -> ceramide-2 (C26)[endoplasmic reticulum] + mannose-1D-myo-inositol 1-phosphate[endoplasmic reticulum] '	0	0
'r_0602'	'IPS phospholipase C'	'H2O[endoplasmic reticulum] + mannosylinositol phosphorylceramide C (C24)[endoplasmic reticulum] -> ceramide-3 (C24)[endoplasmic reticulum] + mannose-1D-myo-inositol 1-phosphate[endoplasmic reticulum] '	0	0
'r_0603'	'IPS phospholipase C'	'H2O[endoplasmic reticulum] + mannosylinositol phosphorylceramide C (C26)[endoplasmic reticulum] -> ceramide-3 (C26)[endoplasmic reticulum] + mannose-1D-myo-inositol 1-phosphate[endoplasmic reticulum] '	0	0
'r_0604'	'IPS phospholipase C'	'H2O[endoplasmic reticulum] + mannosylinositol phosphorylceramide D (C24)[endoplasmic reticulum] -> ceramide-4 (C24)[endoplasmic reticulum] + mannose-1D-myo-inositol 1-phosphate[endoplasmic reticulum] '	0	0
'r_0605'	'IPS phospholipase C'	'H2O[endoplasmic reticulum] + mannosylinositol phosphorylceramide D (C26)[endoplasmic reticulum] -> ceramide-4 (C26)[endoplasmic reticulum] + mannose-1D-myo-inositol 1-phosphate[endoplasmic reticulum] '	0	0
'r_0606'	'IPS phospholipase C'	'H2O[endoplasmic reticulum] + inositol phosphomannosylinositol phosphoceramide A (C24)[endoplasmic reticulum] -> ceramide-1 (C24)[endoplasmic reticulum] + mannose-(1D-myo-inositol 1-phosphate)2[endoplasmic reticulum] '	0	0
'r_0607'	'IPS phospholipase C'	'H2O[endoplasmic reticulum] + inositol phosphomannosylinositol phosphoceramide A (C26)[endoplasmic reticulum] -> ceramide-1 (C26)[endoplasmic reticulum] + mannose-(1D-myo-inositol 1-phosphate)2[endoplasmic reticulum] '	0	0
'r_0608'	'IPS phospholipase C'	'H2O[endoplasmic reticulum] + inositol phosphomannosylinositol phosphoceramide B' (C24)[endoplasmic reticulum] -> ceramide-2' (C24)[endoplasmic reticulum] + mannose-(1D-myo-inositol 1-phosphate)2[endoplasmic reticulum] '	0	0
'r_0609'	'IPS phospholipase C'	'H2O[endoplasmic reticulum] + inositol phosphomannosylinositol phosphoceramide B' (C26)[endoplasmic reticulum] -> ceramide-2' (C26)[endoplasmic reticulum] + mannose-(1D-myo-inositol 1-phosphate)2[endoplasmic reticulum] '	0	0
'r_0610'	'IPS phospholipase C'	'H2O[endoplasmic reticulum] + inositol phosphomannosylinositol phosphoceramide B (C24)[endoplasmic reticulum] -> ceramide-2 (C24)[endoplasmic reticulum] + mannose-(1D-myo-inositol 1-phosphate)2[endoplasmic reticulum] '	0	0
'r_0611'	'IPS phospholipase C'	'H2O[endoplasmic reticulum] + inositol phosphomannosylinositol phosphoceramide B (C26)[endoplasmic reticulum] -> ceramide-2 (C26)[endoplasmic reticulum] + mannose-(1D-myo-inositol 1-phosphate)2[endoplasmic reticulum] '	0	0
'r_0612'	'IPS phospholipase C'	'H2O[endoplasmic reticulum] + inositol phosphomannosylinositol phosphoceramide C (C24)[endoplasmic reticulum] -> ceramide-3 (C24)[endoplasmic reticulum] + mannose-(1D-myo-inositol 1-phosphate)2[endoplasmic reticulum] '	0	0
'r_0613'	'IPS phospholipase C'	'H2O[endoplasmic reticulum] + inositol phosphomannosylinositol phosphoceramide C (C26)[endoplasmic reticulum] -> ceramide-3 (C26)[endoplasmic reticulum] + mannose-(1D-myo-inositol 1-phosphate)2[endoplasmic reticulum] '	0	0
'r_0614'	'IPS phospholipase C'	'H2O[endoplasmic reticulum] + inositol phosphomannosylinositol phosphoceramide D (C24)[endoplasmic reticulum] -> ceramide-4 (C24)[endoplasmic reticulum] + mannose-(1D-myo-inositol 1-phosphate)2[endoplasmic reticulum] '	0	0
'r_0615'	'IPS phospholipase C'	'H2O[endoplasmic reticulum] + inositol phosphomannosylinositol phosphoceramide D (C26)[endoplasmic reticulum] -> ceramide-4 (C26)[endoplasmic reticulum] + mannose-(1D-myo-inositol 1-phosphate)2[endoplasmic reticulum] '	0	0
'r_0616'	'IPS phospholipase C'	'H2O[mitochondrion] + inositol-P-ceramide A (C24)[mitochondrion] -> 1D-myo-inositol 3-phosphate[mitochondrion] + ceramide-1 (C24)[mitochondrion] + 2 H+[mitochondrion] '	0	0
'r_0617'	'IPS phospholipase C'	'H2O[mitochondrion] + inositol-P-ceramide A (C26)[mitochondrion] -> 1D-myo-inositol 3-phosphate[mitochondrion] + ceramide-1 (C26)[mitochondrion] + 2 H+[mitochondrion] '	0	0
'r_0618'	'IPS phospholipase C'	'H2O[mitochondrion] + inositol-P-ceramide B' (C24)[mitochondrion] -> 1D-myo-inositol 3-phosphate[mitochondrion] + ceramide-2' (C24)[mitochondrion] + 2 H+[mitochondrion] '	0	0
'r_0619'	'IPS phospholipase C'	'H2O[mitochondrion] + inositol-P-ceramide B' (C26)[mitochondrion] -> 1D-myo-inositol 3-phosphate[mitochondrion] + ceramide-2' (C26)[mitochondrion] + 2 H+[mitochondrion] '	0	0
'r_0620'	'IPS phospholipase C'	'H2O[mitochondrion] + inositol-P-ceramide B (C24)[mitochondrion] -> 1D-myo-inositol 3-phosphate[mitochondrion] + ceramide-2 (C24)[mitochondrion] + 2 H+[mitochondrion] '	0	0
'r_0621'	'IPS phospholipase C'	'H2O[mitochondrion] + inositol-P-ceramide B (C26)[mitochondrion] -> 1D-myo-inositol 3-phosphate[mitochondrion] + ceramide-2 (C26)[mitochondrion] + 2 H+[mitochondrion] '	0	0
'r_0622'	'IPS phospholipase C'	'H2O[mitochondrion] + inositol-P-ceramide C (C24)[mitochondrion] -> 1D-myo-inositol 3-phosphate[mitochondrion] + ceramide-3 (C24)[mitochondrion] + 2 H+[mitochondrion] '	0	0
'r_0623'	'IPS phospholipase C'	'H2O[mitochondrion] + inositol-P-ceramide C (C26)[mitochondrion] -> 1D-myo-inositol 3-phosphate[mitochondrion] + ceramide-3 (C26)[mitochondrion] + 2 H+[mitochondrion] '	0	0
'r_0624'	'IPS phospholipase C'	'H2O[mitochondrion] + inositol-P-ceramide D (C24)[mitochondrion] -> 1D-myo-inositol 3-phosphate[mitochondrion] + ceramide-4 (C24)[mitochondrion] + 2 H+[mitochondrion] '	0	0
'r_0625'	'IPS phospholipase C'	'H2O[mitochondrion] + inositol-P-ceramide D (C26)[mitochondrion] -> 1D-myo-inositol 3-phosphate[mitochondrion] + ceramide-4 (C26)[mitochondrion] + 2 H+[mitochondrion] '	0	0
'r_0626'	'IPS phospholipase C'	'H2O[mitochondrion] + mannosylinositol phosphorylceramide A (C24)[mitochondrion] -> ceramide-1 (C24)[mitochondrion] + mannose-1D-myo-inositol 1-phosphate[mitochondrion] '	0	0
'r_0627'	'IPS phospholipase C'	'H2O[mitochondrion] + mannosylinositol phosphorylceramide A (C26)[mitochondrion] -> ceramide-1 (C26)[mitochondrion] + mannose-1D-myo-inositol 1-phosphate[mitochondrion] '	0	0
'r_0628'	'IPS phospholipase C'	'H2O[mitochondrion] + mannosylinositol phosphorylceramide B' (C24)[mitochondrion] -> ceramide-2' (C24)[mitochondrion] + mannose-1D-myo-inositol 1-phosphate[mitochondrion] '	0	0
'r_0629'	'IPS phospholipase C'	'H2O[mitochondrion] + mannosylinositol phosphorylceramide B' (C26)[mitochondrion] -> ceramide-2' (C26)[mitochondrion] + mannose-1D-myo-inositol 1-phosphate[mitochondrion] '	0	0
'r_0630'	'IPS phospholipase C'	'H2O[mitochondrion] + mannosylinositol phosphorylceramide B (C24)[mitochondrion] -> ceramide-2 (C24)[mitochondrion] + mannose-1D-myo-inositol 1-phosphate[mitochondrion] '	0	0
'r_0631'	'IPS phospholipase C'	'H2O[mitochondrion] + mannosylinositol phosphorylceramide B (C26)[mitochondrion] -> ceramide-2 (C26)[mitochondrion] + mannose-1D-myo-inositol 1-phosphate[mitochondrion] '	0	0
'r_0632'	'IPS phospholipase C'	'H2O[mitochondrion] + mannosylinositol phosphorylceramide C (C24)[mitochondrion] -> ceramide-3 (C24)[mitochondrion] + mannose-1D-myo-inositol 1-phosphate[mitochondrion] '	0	0
'r_0633'	'IPS phospholipase C'	'H2O[mitochondrion] + mannosylinositol phosphorylceramide C (C26)[mitochondrion] -> ceramide-3 (C26)[mitochondrion] + mannose-1D-myo-inositol 1-phosphate[mitochondrion] '	0	0
'r_0634'	'IPS phospholipase C'	'H2O[mitochondrion] + mannosylinositol phosphorylceramide D (C24)[mitochondrion] -> ceramide-4 (C24)[mitochondrion] + mannose-1D-myo-inositol 1-phosphate[mitochondrion] '	0	0
'r_0635'	'IPS phospholipase C'	'H2O[mitochondrion] + mannosylinositol phosphorylceramide D (C26)[mitochondrion] -> ceramide-4 (C26)[mitochondrion] + mannose-1D-myo-inositol 1-phosphate[mitochondrion] '	0	0
'r_0636'	'IPS phospholipase C'	'H2O[mitochondrion] + inositol phosphomannosylinositol phosphoceramide A (C24)[mitochondrion] -> ceramide-1 (C24)[mitochondrion] + mannose-(1D-myo-inositol 1-phosphate)2[mitochondrion] '	0	0
'r_0637'	'IPS phospholipase C'	'H2O[mitochondrion] + inositol phosphomannosylinositol phosphoceramide A (C26)[mitochondrion] -> ceramide-1 (C26)[mitochondrion] + mannose-(1D-myo-inositol 1-phosphate)2[mitochondrion] '	0	0
'r_0638'	'IPS phospholipase C'	'H2O[mitochondrion] + inositol phosphomannosylinositol phosphoceramide B' (C24)[mitochondrion] -> ceramide-2' (C24)[mitochondrion] + mannose-(1D-myo-inositol 1-phosphate)2[mitochondrion] '	0	0
'r_0639'	'IPS phospholipase C'	'H2O[mitochondrion] + inositol phosphomannosylinositol phosphoceramide B' (C26)[mitochondrion] -> ceramide-2' (C26)[mitochondrion] + mannose-(1D-myo-inositol 1-phosphate)2[mitochondrion] '	0	0
'r_0640'	'IPS phospholipase C'	'H2O[mitochondrion] + inositol phosphomannosylinositol phosphoceramide B (C24)[mitochondrion] -> ceramide-2 (C24)[mitochondrion] + mannose-(1D-myo-inositol 1-phosphate)2[mitochondrion] '	0	0
'r_0641'	'IPS phospholipase C'	'H2O[mitochondrion] + inositol phosphomannosylinositol phosphoceramide B (C26)[mitochondrion] -> ceramide-2 (C26)[mitochondrion] + mannose-(1D-myo-inositol 1-phosphate)2[mitochondrion] '	0	0
'r_0642'	'IPS phospholipase C'	'H2O[mitochondrion] + inositol phosphomannosylinositol phosphoceramide C (C24)[mitochondrion] -> ceramide-3 (C24)[mitochondrion] + mannose-(1D-myo-inositol 1-phosphate)2[mitochondrion] '	0	0
'r_0643'	'IPS phospholipase C'	'H2O[mitochondrion] + inositol phosphomannosylinositol phosphoceramide C (C26)[mitochondrion] -> ceramide-3 (C26)[mitochondrion] + mannose-(1D-myo-inositol 1-phosphate)2[mitochondrion] '	0	0
'r_0644'	'IPS phospholipase C'	'H2O[mitochondrion] + inositol phosphomannosylinositol phosphoceramide D (C24)[mitochondrion] -> ceramide-4 (C24)[mitochondrion] + mannose-(1D-myo-inositol 1-phosphate)2[mitochondrion] '	0	0
'r_0645'	'IPS phospholipase C'	'H2O[mitochondrion] + inositol phosphomannosylinositol phosphoceramide D (C26)[mitochondrion] -> ceramide-4 (C26)[mitochondrion] + mannose-(1D-myo-inositol 1-phosphate)2[mitochondrion] '	0	0
'r_0646'	'IPS phospholipase C'	'H2O[endoplasmic reticulum] + inositol-P-ceramide A (C24)[endoplasmic reticulum] -> 1D-myo-inositol 1-phosphate[endoplasmic reticulum] + ceramide-1 (C24)[endoplasmic reticulum] + 2 H+[endoplasmic reticulum] '	0	0
'r_0647'	'IPS phospholipase C'	'H2O[endoplasmic reticulum] + inositol-P-ceramide A (C26)[endoplasmic reticulum] -> 1D-myo-inositol 1-phosphate[endoplasmic reticulum] + ceramide-1 (C26)[endoplasmic reticulum] + 2 H+[endoplasmic reticulum] '	0	0
'r_0648'	'IPS phospholipase C'	'H2O[endoplasmic reticulum] + inositol-P-ceramide B' (C24)[endoplasmic reticulum] -> 1D-myo-inositol 1-phosphate[endoplasmic reticulum] + ceramide-2' (C24)[endoplasmic reticulum] + 2 H+[endoplasmic reticulum] '	0	0
'r_0649'	'IPS phospholipase C'	'H2O[endoplasmic reticulum] + inositol-P-ceramide B' (C26)[endoplasmic reticulum] -> 1D-myo-inositol 1-phosphate[endoplasmic reticulum] + ceramide-2' (C26)[endoplasmic reticulum] + 2 H+[endoplasmic reticulum] '	0	0
'r_0650'	'IPS phospholipase C'	'H2O[endoplasmic reticulum] + inositol-P-ceramide B (C24)[endoplasmic reticulum] -> 1D-myo-inositol 1-phosphate[endoplasmic reticulum] + ceramide-2 (C24)[endoplasmic reticulum] + 2 H+[endoplasmic reticulum] '	0	0
'r_0651'	'IPS phospholipase C'	'H2O[endoplasmic reticulum] + inositol-P-ceramide B (C26)[endoplasmic reticulum] -> 1D-myo-inositol 1-phosphate[endoplasmic reticulum] + ceramide-2 (C26)[endoplasmic reticulum] + 2 H+[endoplasmic reticulum] '	0	0
'r_0652'	'IPS phospholipase C'	'H2O[endoplasmic reticulum] + inositol-P-ceramide C (C24)[endoplasmic reticulum] -> 1D-myo-inositol 1-phosphate[endoplasmic reticulum] + ceramide-3 (C24)[endoplasmic reticulum] + 2 H+[endoplasmic reticulum] '	0	0
'r_0653'	'IPS phospholipase C'	'H2O[endoplasmic reticulum] + inositol-P-ceramide C (C26)[endoplasmic reticulum] -> 1D-myo-inositol 1-phosphate[endoplasmic reticulum] + ceramide-3 (C26)[endoplasmic reticulum] + 2 H+[endoplasmic reticulum] '	0	0
'r_0654'	'IPS phospholipase C'	'H2O[endoplasmic reticulum] + inositol-P-ceramide D (C24)[endoplasmic reticulum] -> 1D-myo-inositol 1-phosphate[endoplasmic reticulum] + ceramide-4 (C24)[endoplasmic reticulum] + 2 H+[endoplasmic reticulum] '	0	0
'r_0655'	'IPS phospholipase C'	'H2O[endoplasmic reticulum] + inositol-P-ceramide D (C26)[endoplasmic reticulum] -> 1D-myo-inositol 1-phosphate[endoplasmic reticulum] + ceramide-4 (C26)[endoplasmic reticulum] + 2 H+[endoplasmic reticulum] '	0	0
'r_0656'	'isoamyl acetate-hydrolyzing esterase'	'H2O[cytoplasm] + isoamyl acetate[cytoplasm] -> acetate[cytoplasm] + H+[cytoplasm] + isoamylol[cytoplasm] '	0	0
'r_0657'	'isobutyl acetate-hydrolyzing esterase'	'H2O[cytoplasm] + isobutyl acetate[cytoplasm] -> acetate[cytoplasm] + H+[cytoplasm] + isobutanol[cytoplasm] '	0	0
'r_0659'	'isocitrate dehydrogenase (NADP)'	'isocitrate[cytoplasm] + NADP(+)[cytoplasm] -> 2-oxoglutarate[cytoplasm] + carbon dioxide[cytoplasm] + NADPH[cytoplasm] '	0	0
'r_0661'	'isocitrate dehydrogenase (NADP+), peroxisomal'	'isocitrate[peroxisome] + NADP(+)[peroxisome] -> 2-oxoglutarate[peroxisome] + carbon dioxide[peroxisome] + NADPH[peroxisome] '	0	0
'r_0662'	'isocitrate lyase'	'isocitrate[cytoplasm] -> glyoxylate[cytoplasm] + succinate[cytoplasm] '	0	0
'r_0664'	'isoleucine transaminase'	'2-oxoglutarate[mitochondrion] + L-isoleucine[mitochondrion] <=> (S)-3-methyl-2-oxopentanoate[mitochondrion] + L-glutamate[mitochondrion] '	0	0
'r_0666'	'isoleucyl-tRNA synthetase'	'ATP[mitochondrion] + L-isoleucine[mitochondrion] + tRNA(Ile)[mitochondrion] -> AMP[mitochondrion] + diphosphate[mitochondrion] + Ile-tRNA(Ile)[mitochondrion] '	0	0
'r_0668'	'itaconate-CoA ligase (ADP-forming)'	'ATP[mitochondrion] + coenzyme A[mitochondrion] + itaconate[mitochondrion] <=> ADP[mitochondrion] + itaconyl-CoA[mitochondrion] + phosphate[mitochondrion] '	0	0
'r_0670'	'kynureninase'	'H2O[cytoplasm] + L-kynurenine[cytoplasm] -> anthranilate[cytoplasm] + H+[cytoplasm] + L-alanine[cytoplasm] '	0	0
'r_0672'	'L-1-pyrroline-3-hydroxy-5-carboxylate dehydrogenase'	'1-pyrroline-3-hydroxy-5-carboxylic acid[mitochondrion] + 2 H2O[mitochondrion] + NAD[mitochondrion] <=> erythro-4-hydroxy-L-glutamic acid[mitochondrion] + H+[mitochondrion] + NADH[mitochondrion] '	0	0
'r_0673'	'L-4-hydroxyglutamate semialdehyde dehydrogenase'	'H2O[mitochondrion] + L-4-hydroxyglutamic semialdehyde[mitochondrion] + NAD[mitochondrion] <=> erythro-4-hydroxy-L-glutamic acid[mitochondrion] + 2 H+[mitochondrion] + NADH[mitochondrion] '	0	0
'r_0674'	'L-alanine transaminase'	'2-oxoglutarate[mitochondrion] + L-alanine[mitochondrion] <=> L-glutamate[mitochondrion] + pyruvate[mitochondrion] '	0	0
'r_0675'	'L-allo-threonine aldolase'	'L-allothreonine[cytoplasm] -> acetaldehyde[cytoplasm] + L-glycine[cytoplasm] '	0	0
'r_0676'	'L-allo-threonine dehydrogenase'	'L-allothreonine[cytoplasm] + NADP(+)[cytoplasm] <=> H+[cytoplasm] + L-2-amino-3-oxobutanoate[cytoplasm] + NADPH[cytoplasm] '	0	0
'r_0679'	'L-asparaginase'	'H2O[cytoplasm] + L-asparagine[cytoplasm] -> ammonium[cytoplasm] + L-aspartate[cytoplasm] '	0	0
'r_0680'	'L-asparaginase'	'H2O[extracellular] + L-asparagine[extracellular] -> ammonium[extracellular] + L-aspartate[extracellular] '	0	0
'r_0681'	'L-erythro-4-hydroxyglutamate:2-oxoglutarate aminotransferase'	'2-oxoglutarate[cytoplasm] + erythro-4-hydroxy-L-glutamic acid[cytoplasm] -> 4-hydroxy-2-oxoglutarate[cytoplasm] + L-glutamate[cytoplasm] '	0	0
'r_0682'	'L-erythro-4-hydroxyglutamate:2-oxoglutarate aminotransferase'	'2-oxoglutarate[mitochondrion] + erythro-4-hydroxy-L-glutamic acid[mitochondrion] -> 4-hydroxy-2-oxoglutarate[mitochondrion] + L-glutamate[mitochondrion] '	0	0
'r_0683'	'L-erythro-4-hydroxyglutamate:2-oxoglutarate aminotransferase'	'2-oxoglutarate[peroxisome] + erythro-4-hydroxy-L-glutamic acid[peroxisome] -> 4-hydroxy-2-oxoglutarate[peroxisome] + L-glutamate[peroxisome] '	0	0
'r_0687'	'L-hydroxyproline reductase (NADP)'	'1-pyrroline-3-hydroxy-5-carboxylic acid[cytoplasm] + 2 H+[cytoplasm] + NADPH[cytoplasm] -> NADP(+)[cytoplasm] + trans-4-hydroxy-L-proline[cytoplasm] '	0	0
'r_0688'	'L-lactaldehyde:NADP+ 1-oxidoreductase'	'H+[cytoplasm] + methylglyoxal[cytoplasm] + NADPH[cytoplasm] -> (S)-lactaldehyde[cytoplasm] + NADP(+)[cytoplasm] '	0	0
'r_0689'	'L-serine deaminase'	'L-serine[cytoplasm] -> ammonium[cytoplasm] + pyruvate[cytoplasm] '	0	0
'r_0690'	'L-serine dehydrogenase'	'L-serine[cytoplasm] + NADP(+)[cytoplasm] -> H+[cytoplasm] + L-alpha-formylglycine[cytoplasm] + NADPH[cytoplasm] '	0	0
'r_0691'	'L-sorbitol dehydrogenase (L-sorbose-producing)'	'L-glucitol[cytoplasm] + NAD[cytoplasm] -> H+[cytoplasm] + L-sorbose[cytoplasm] + NADH[cytoplasm] '	0	0
'r_0693'	'L-threonine deaminase'	'L-threonine[mitochondrion] -> 2-oxobutanoate[mitochondrion] + ammonium[mitochondrion] '	0	0
'r_0695'	'L-tyrosine N-formyltransferase'	'10-formyl-THF[cytoplasm] + L-tyrosine[cytoplasm] -> H+[cytoplasm] + N-formyl-L-tyrosine[cytoplasm] + THF[cytoplasm] '	0	0
'r_0696'	'lactaldehyde dehydrogenase'	'(S)-lactaldehyde[cytoplasm] + H2O[cytoplasm] + NAD[cytoplasm] -> (S)-lactate[cytoplasm] + 2 H+[cytoplasm] + NADH[cytoplasm] '	0	0
'r_0697'	'lactoylglutathione lyase'	'glutathione[cytoplasm] + methylglyoxal[cytoplasm] -> (R)-S-lactoylglutathione[cytoplasm] '	0	0
'r_0700'	'leucine transaminase'	'2-oxoglutarate[mitochondrion] + L-leucine[mitochondrion] <=> 4-methyl-2-oxopentanoate[mitochondrion] + L-glutamate[mitochondrion] '	0	0
'r_0702'	'leucyl-tRNA synthetase'	'ATP[mitochondrion] + L-leucine[mitochondrion] + tRNA(Leu)[mitochondrion] -> AMP[mitochondrion] + diphosphate[mitochondrion] + Leu-tRNA(Leu)[mitochondrion] '	0	0
'r_0703'	'leukotriene A4 hydrolase'	'H2O[cytoplasm] + leukotriene A4[cytoplasm] <=> (5S,6S)-di-HETE[cytoplasm] '	0	0
'r_0704'	'leukotriene A4 hydrolase'	'H2O[nucleus] + leukotriene A4[nucleus] <=> (5S,6S)-di-HETE[nucleus] '	0	0
'r_0705'	'leukotriene A4 hydrolase'	'H2O[cytoplasm] + leukotriene A4[cytoplasm] <=> Delta(6)-trans,Delta(8)-cis-leukotriene B4[cytoplasm] '	0	0
'r_0706'	'leukotriene A4 hydrolase'	'H2O[nucleus] + leukotriene A4[nucleus] <=> Delta(6)-trans,Delta(8)-cis-leukotriene B4[nucleus] '	0	0
'r_0707'	'leukotriene A4 hydrolase'	'H2O[cytoplasm] + leukotriene A4[cytoplasm] <=> leukotriene B4[cytoplasm] '	0	0
'r_0708'	'leukotriene A4 hydrolase'	'H2O[nucleus] + leukotriene A4[nucleus] <=> leukotriene B4[nucleus] '	0	0
'r_0712'	'lysyl-tRNA synthetase'	'ATP[mitochondrion] + L-lysine[mitochondrion] + tRNA(Lys)[mitochondrion] -> AMP[mitochondrion] + diphosphate[mitochondrion] + Lys-tRNA(Lys)[mitochondrion] '	0	0
'r_0714'	'malate dehydrogenase, cytoplasmic'	'(S)-malate[cytoplasm] + NAD[cytoplasm] -> H+[cytoplasm] + NADH[cytoplasm] + oxaloacetate[cytoplasm] '	0	0
'r_0715'	'malate dehydrogenase, peroxisomal'	'(S)-malate[peroxisome] + NAD[peroxisome] <=> H+[peroxisome] + NADH[peroxisome] + oxaloacetate[peroxisome] '	0	0
'r_0716'	'malate synthase'	'acetyl-CoA[cytoplasm] + glyoxylate[cytoplasm] + H2O[cytoplasm] -> (S)-malate[cytoplasm] + coenzyme A[cytoplasm] + H+[cytoplasm] '	0	0
'r_0717'	'malate synthase'	'acetyl-CoA[peroxisome] + glyoxylate[peroxisome] + H2O[peroxisome] -> (S)-malate[peroxisome] + coenzyme A[peroxisome] + H+[peroxisome] '	0	0
'r_0721'	'malonyl-CoA-ACP transacylase'	'malonyl-CoA[mitochondrion] + ACP1[mitochondrion] <=> carboxyacetyl-ACP[mitochondrion] + coenzyme A[mitochondrion] '	0	0
'r_0724'	'methenyltetrahydrifikate cyclohydrolase'	'5,10-methenyl-THF[mitochondrion] + H2O[mitochondrion] <=> 10-formyl-THF[mitochondrion] + H+[mitochondrion] '	0	0
'r_0728'	'methionyl-tRNA formyltransferase'	'10-formyl-THF[mitochondrion] + Met-tRNA(Met)[mitochondrion] -> fMet-tRNA(fMet)[mitochondrion] + H+[mitochondrion] + THF[mitochondrion] '	0	0
'r_0730'	'methionyl-tRNA synthetase'	'ATP[mitochondrion] + L-methionine[mitochondrion] + tRNA(Met)[mitochondrion] -> AMP[mitochondrion] + diphosphate[mitochondrion] + Met-tRNA(Met)[mitochondrion] '	0	0
'r_0731'	'methylenetetrahydrofolate dehydrogenase (NAD)'	'5,10-methylenetetrahydrofolate[cytoplasm] + NAD[cytoplasm] -> 5,10-methenyl-THF[cytoplasm] + NADH[cytoplasm] '	0	0
'r_0733'	'methylenetetrahydrofolate dehydrogenase (NADP)'	'5,10-methylenetetrahydrofolate[mitochondrion] + NADP(+)[mitochondrion] <=> 5,10-methenyl-THF[mitochondrion] + NADPH[mitochondrion] '	0	0
'r_0734'	'methylisocitrate lyase'	'(2S,3R)-3-hydroxybutane-1,2,3-tricarboxylic acid[mitochondrion] -> pyruvate[mitochondrion] + succinate[mitochondrion] '	0	0
'r_0736'	'mevalonate kinase (ctp)'	'(R)-mevalonate[cytoplasm] + CTP[cytoplasm] -> (R)-5-phosphomevalonic acid[cytoplasm] + CDP[cytoplasm] + H+[cytoplasm] '	0	0
'r_0737'	'mevalonate kinase (gtp)'	'(R)-mevalonate[cytoplasm] + GTP[cytoplasm] -> (R)-5-phosphomevalonic acid[cytoplasm] + GDP[cytoplasm] + H+[cytoplasm] '	0	0
'r_0738'	'mevalonate kinase (UTP)'	'(R)-mevalonate[cytoplasm] + UTP[cytoplasm] -> (R)-5-phosphomevalonic acid[cytoplasm] + H+[cytoplasm] + UDP[cytoplasm] '	0	0
'r_0747'	'MIPC synthase'	'GDP-alpha-D-mannose[Golgi] + inositol-P-ceramide A (C24)[Golgi] -> GDP[Golgi] + H+[Golgi] + mannosylinositol phosphorylceramide A (C24)[Golgi] '	0	0
'r_0748'	'MIPC synthase'	'GDP-alpha-D-mannose[Golgi] + inositol-P-ceramide A (C26)[Golgi] -> GDP[Golgi] + H+[Golgi] + mannosylinositol phosphorylceramide A (C26)[Golgi] '	0	0
'r_0749'	'MIPC synthase'	'GDP-alpha-D-mannose[Golgi] + inositol-P-ceramide B' (C24)[Golgi] -> GDP[Golgi] + H+[Golgi] + mannosylinositol phosphorylceramide B' (C24)[Golgi] '	0	0
'r_0750'	'MIPC synthase'	'GDP-alpha-D-mannose[Golgi] + inositol-P-ceramide B' (C26)[Golgi] -> GDP[Golgi] + H+[Golgi] + mannosylinositol phosphorylceramide B' (C26)[Golgi] '	0	0
'r_0751'	'MIPC synthase'	'GDP-alpha-D-mannose[Golgi] + inositol-P-ceramide B (C24)[Golgi] -> GDP[Golgi] + H+[Golgi] + mannosylinositol phosphorylceramide B (C24)[Golgi] '	0	0
'r_0752'	'MIPC synthase'	'GDP-alpha-D-mannose[Golgi] + inositol-P-ceramide B (C26)[Golgi] -> GDP[Golgi] + H+[Golgi] + mannosylinositol phosphorylceramide B (C26)[Golgi] '	0	0
'r_0753'	'MIPC synthase'	'GDP-alpha-D-mannose[Golgi] + inositol-P-ceramide C (C24)[Golgi] -> GDP[Golgi] + H+[Golgi] + mannosylinositol phosphorylceramide C (C24)[Golgi] '	0	0
'r_0754'	'MIPC synthase'	'GDP-alpha-D-mannose[Golgi] + inositol-P-ceramide C (C26)[Golgi] -> GDP[Golgi] + H+[Golgi] + mannosylinositol phosphorylceramide C (C26)[Golgi] '	0	0
'r_0755'	'MIPC synthase'	'GDP-alpha-D-mannose[Golgi] + inositol-P-ceramide D (C24)[Golgi] -> GDP[Golgi] + H+[Golgi] + mannosylinositol phosphorylceramide D (C24)[Golgi] '	0	0
'r_0756'	'MIPC synthase'	'GDP-alpha-D-mannose[Golgi] + inositol-P-ceramide D (C26)[Golgi] -> GDP[Golgi] + H+[Golgi] + mannosylinositol phosphorylceramide D (C26)[Golgi] '	0	0
'r_0761'	'N-acteylglutamate synthase'	'acetyl-CoA[mitochondrion] + L-glutamate[mitochondrion] <=> coenzyme A[mitochondrion] + H+[mitochondrion] + N-acetyl-L-glutamate[mitochondrion] '	0	0
'r_0763'	'N-formyltyrosine oxidase'	'H+[cytoplasm] + 2 N-formyl-L-tyrosine[cytoplasm] + NADPH[cytoplasm] -> N,N'-diformyldityrosine[cytoplasm] + NADP(+)[cytoplasm] '	0	0
'r_0764'	'NAD diphosphatase'	'H2O[peroxisome] + NAD[peroxisome] -> AMP[peroxisome] + 2 H+[peroxisome] + NMN[peroxisome] '	0	0
'r_0765'	'NAD kinase'	'ATP[cytoplasm] + NAD[cytoplasm] -> ADP[cytoplasm] + H+[cytoplasm] + NADP(+)[cytoplasm] '	0	0
'r_0766'	'NAD kinase'	'ATP[mitochondrion] + NAD[mitochondrion] -> ADP[mitochondrion] + H+[mitochondrion] + NADP(+)[mitochondrion] '	0	0
'r_0767'	'NAD nucleosidase nuclear'	'H2O[nucleus] + NAD[nucleus] -> ADP-ribose[nucleus] + H+[nucleus] + nicotinamide[nucleus] '	0	0
'r_0769'	'NAD synthase'	'ATP[nucleus] + deamido-NAD(+)[nucleus] + H2O[nucleus] + L-glutamine[nucleus] <=> AMP[nucleus] + diphosphate[nucleus] + H+[nucleus] + L-glutamate[nucleus] + NAD[nucleus] '	0	0
'r_0772'	'NADH kinase mitochondrial'	'ATP[mitochondrion] + NADH[mitochondrion] -> ADP[mitochondrion] + H+[mitochondrion] + NADPH[mitochondrion] '	0	0
'r_0775'	'NAPRtase'	'ATP[mitochondrion] + H+[mitochondrion] + H2O[cytoplasm] + nicotinate[mitochondrion] + PRPP[mitochondrion] -> ADP[mitochondrion] + diphosphate[mitochondrion] + nicotinic acid D-ribonucleotide[mitochondrion] + phosphate[mitochondrion] '	0	0
'r_0782'	'nicotinamide N-methyltransferase'	'nicotinamide[cytoplasm] + S-adenosyl-L-methionine[cytoplasm] -> 1-methylnicotinamide[cytoplasm] + S-adenosyl-L-homocysteine[cytoplasm] '	0	0
'r_0783'	'nicotinamide-nucleotide adenylyltransferase'	'ATP[cytoplasm] + H+[cytoplasm] + NMN[cytoplasm] -> diphosphate[cytoplasm] + NAD[cytoplasm] '	0	0
'r_0784'	'nicotinamide-nucleotide adenylyltransferase'	'ATP[nucleus] + H+[nucleus] + NMN[nucleus] -> diphosphate[nucleus] + NAD[nucleus] '	0	0
'r_0787'	'nicotinate-nucleotide diphosphorylase (carboxylating)'	'2 H+[mitochondrion] + PRPP[mitochondrion] + quinolinate[mitochondrion] -> carbon dioxide[mitochondrion] + diphosphate[mitochondrion] + nicotinic acid D-ribonucleotide[mitochondrion] '	0	0
'r_0788'	'nucleoside diphosphatase'	'ADP[cytoplasm] + H2O[cytoplasm] -> AMP[cytoplasm] + H+[cytoplasm] + phosphate[cytoplasm] '	0	0
'r_0789'	'nucleoside diphosphatase'	'GDP[cytoplasm] + H2O[cytoplasm] -> GMP[cytoplasm] + H+[cytoplasm] + phosphate[cytoplasm] '	0	0
'r_0790'	'nucleoside diphosphatase'	'H2O[cytoplasm] + UDP[cytoplasm] -> H+[cytoplasm] + phosphate[cytoplasm] + UMP[cytoplasm] '	0	0
'r_0791'	'nucleoside diphosphatase'	'H2O[Golgi] + UDP[Golgi] -> H+[Golgi] + phosphate[Golgi] + UMP[Golgi] '	0	0
'r_0792'	'nucleoside diphosphatase'	'CDP[cytoplasm] + H2O[cytoplasm] -> CMP[cytoplasm] + H+[cytoplasm] + phosphate[cytoplasm] '	0	0
'r_0793'	'nucleoside diphosphatase'	'H2O[cytoplasm] + IDP[cytoplasm] -> H+[cytoplasm] + IMP[cytoplasm] + phosphate[cytoplasm] '	0	0
'r_0796'	'nucleoside diphosphate kinase'	'ATP[cytoplasm] + dADP[cytoplasm] -> ADP[cytoplasm] + dATP[cytoplasm] '	0	0
'r_0797'	'nucleoside diphosphate kinase'	'ATP[cytoplasm] + dCDP[cytoplasm] -> ADP[cytoplasm] + dCTP[cytoplasm] '	0	0
'r_0798'	'nucleoside diphosphate kinase'	'ATP[cytoplasm] + dGDP[cytoplasm] -> ADP[cytoplasm] + dGTP[cytoplasm] '	0	0
'r_0799'	'nucleoside diphosphate kinase'	'ATP[cytoplasm] + dTDP[cytoplasm] -> ADP[cytoplasm] + dTTP[cytoplasm] '	0	0
'r_0801'	'nucleoside diphosphate kinase'	'ATP[cytoplasm] + IDP[cytoplasm] -> ADP[cytoplasm] + ITP[cytoplasm] '	0	0
'r_0802'	'nucleoside diphosphate kinase'	'ATP[cytoplasm] + dIDP[cytoplasm] <=> ADP[cytoplasm] + dITP[cytoplasm] '	0	0
'r_0803'	'nucleoside diphosphate kinase'	'ATP[cytoplasm] + dUDP[cytoplasm] <=> ADP[cytoplasm] + dUTP[cytoplasm] '	0	0
'r_0804'	'nucleoside triphosphatase'	'GTP[cytoplasm] + H2O[cytoplasm] -> GDP[cytoplasm] + H+[cytoplasm] + phosphate[cytoplasm] '	0	0
'r_0805'	'nucleoside triphosphatase'	'H2O[cytoplasm] + UTP[cytoplasm] -> H+[cytoplasm] + phosphate[cytoplasm] + UDP[cytoplasm] '	0	0
'r_0806'	'nucleoside triphosphatase'	'CTP[cytoplasm] + H2O[cytoplasm] -> CDP[cytoplasm] + H+[cytoplasm] + phosphate[cytoplasm] '	0	0
'r_0807'	'nucleoside triphosphatase'	'H2O[cytoplasm] + ITP[cytoplasm] -> H+[cytoplasm] + IDP[cytoplasm] + phosphate[cytoplasm] '	0	0
'r_0810'	'nucleoside-diphosphatase (GDP), Golgi'	'GDP[Golgi] + H2O[Golgi] -> GMP[Golgi] + H+[Golgi] + phosphate[Golgi] '	0	0
'r_0812'	'O-acetylhomoserine (thiol)-lyase'	'methanethiol[cytoplasm] + O-acetyl-L-homoserine[cytoplasm] -> acetate[cytoplasm] + H+[cytoplasm] + L-methionine[cytoplasm] '	0	0
'r_0815'	'O-succinylhomoserine lyase (L-cysteine)'	'L-cysteine[cytoplasm] + O-succinyl-L-homoserine[cytoplasm] -> H+[cytoplasm] + L-cystathionine[cytoplasm] + succinate[cytoplasm] '	0	0
'r_0817'	'ornithine decarboxylase'	'H+[cytoplasm] + ornithine[cytoplasm] -> carbon dioxide[cytoplasm] + putrescine[cytoplasm] '	0	0
'r_0831'	'oxoglutarate dehydrogenase (dihydrolipoamide S-succinyltransferase)'	'coenzyme A[mitochondrion] + S(8)-succinyldihydrolipoamide[mitochondrion] -> dihydrolipoamide[mitochondrion] + succinyl-CoA[mitochondrion] '	0	0
'r_0832'	'oxoglutarate dehydrogenase (lipoamide)'	'2-oxoglutarate[mitochondrion] + H+[mitochondrion] + lipoamide[mitochondrion] -> carbon dioxide[mitochondrion] + S(8)-succinyldihydrolipoamide[mitochondrion] '	0	0
'r_0844'	'peroxisomal acyl-CoA thioesterase'	'decanoyl-CoA[peroxisome] + H2O[peroxisome] -> coenzyme A[peroxisome] + decanoate[peroxisome] + H+[peroxisome] '	0	0
'r_0845'	'peroxisomal acyl-CoA thioesterase'	'H2O[peroxisome] + lauroyl-CoA[peroxisome] -> coenzyme A[peroxisome] + H+[peroxisome] + laurate[peroxisome] '	0	0
'r_0847'	'peroxisomal acyl-CoA thioesterase'	'H2O[peroxisome] + palmitoyl-CoA[peroxisome] -> coenzyme A[peroxisome] + H+[peroxisome] + palmitate[peroxisome] '	0	0
'r_0848'	'peroxisomal acyl-CoA thioesterase'	'H2O[peroxisome] + myristoyl-CoA[peroxisome] -> coenzyme A[peroxisome] + H+[peroxisome] + myristate[peroxisome] '	0	0
'r_0849'	'peroxisomal acyl-CoA thioesterase'	'H2O[peroxisome] + stearoyl-CoA[peroxisome] -> coenzyme A[peroxisome] + H+[peroxisome] + stearate[peroxisome] '	0	0
'r_0850'	'peroxisomal acyl-CoA thioesterase'	'H2O[peroxisome] + octanoyl-CoA[peroxisome] -> coenzyme A[peroxisome] + H+[peroxisome] + octanoate[peroxisome] '	0	0
'r_0853'	'phenylalanyl-tRNA synthetase'	'ATP[mitochondrion] + L-phenylalanine[mitochondrion] + tRNA(Phe)[mitochondrion] -> AMP[mitochondrion] + diphosphate[mitochondrion] + Phe-tRNA(Phe)[mitochondrion] '	0	0
'r_0854'	'phenylpyruvate decarboxylase'	'H+[cytoplasm] + keto-phenylpyruvate[cytoplasm] -> carbon dioxide[cytoplasm] + phenylacetaldehyde[cytoplasm] '	0	0
'r_0884'	'phosphoenolpyruvate carboxykinase'	'ATP[cytoplasm] + oxaloacetate[cytoplasm] -> ADP[cytoplasm] + carbon dioxide[cytoplasm] + phosphoenolpyruvate[cytoplasm] '	0	0
'r_0885'	'phosphoethanolamine cytidyltransferase'	'CTP[cytoplasm] + H+[cytoplasm] + O-phosphoethanolamine[cytoplasm] -> CDP-ethanolamine[cytoplasm] + diphosphate[cytoplasm] '	0	0
'r_0887'	'phosphofructokinase (s7p)'	'ATP[cytoplasm] + sedoheptulose 7-phosphate[cytoplasm] -> ADP[cytoplasm] + H+[cytoplasm] + sedoheptulose 1,7-bisphosphate[cytoplasm] '	0	0
'r_0890'	'phosphoglucosamine mutase'	'alpha-D-glucosamine 1-phosphate[cytoplasm] <=> alpha-D-glucosamine 6-phosphate[cytoplasm] '	0	0
'r_0919'	'phytoceramidase'	'lignoceric acid[endoplasmic reticulum] + phytosphingosine[endoplasmic reticulum] -> ceramide-2 (C24)[endoplasmic reticulum] + H2O[endoplasmic reticulum] '	0	0
'r_0920'	'phytoceramidase'	'cerotic acid[endoplasmic reticulum] + phytosphingosine[endoplasmic reticulum] -> ceramide-2 (C26)[endoplasmic reticulum] + H2O[endoplasmic reticulum] '	0	0
'r_0921'	'Phytosphingosine phosphate lyase'	'phytosphingosine 1-phosphate[endoplasmic reticulum] -> 2-hydroxyhexadecanal[endoplasmic reticulum] + O-phosphoethanolamine[endoplasmic reticulum] '	0	0
'r_0922'	'phytosphingosine synthesis'	'H+[endoplasmic reticulum] + NADPH[endoplasmic reticulum] + oxygen[endoplasmic reticulum] + sphinganine[endoplasmic reticulum] -> H2O[endoplasmic reticulum] + NADP(+)[endoplasmic reticulum] + phytosphingosine[endoplasmic reticulum] '	0	0
'r_0929'	'polyamine oxidase'	'H2O[cytoplasm] + N(1)-acetylspermidine[cytoplasm] + oxygen[cytoplasm] -> 3-aminopropanal[cytoplasm] + hydrogen peroxide[cytoplasm] + N-acetylputrescine[cytoplasm] '	0	0
'r_0936'	'poylamine oxidase'	'H2O[cytoplasm] + N(1)-acetylspermine[cytoplasm] + oxygen[cytoplasm] -> 3-aminopropanal[cytoplasm] + hydrogen peroxide[cytoplasm] + N(1)-acetylspermidine[cytoplasm] '	0	0
'r_0940'	'proline oxidase (NAD)'	'FAD[mitochondrion] + L-proline[mitochondrion] -> 1-pyrroline-5-carboxylate[mitochondrion] + FADH2[mitochondrion] '	0	0
'r_0943'	'purine-nucleoside phosphorylase'	'nicotinamide riboside[cytoplasm] + phosphate[cytoplasm] -> alpha-D-ribose 1-phosphate(2-)[cytoplasm] + H+[cytoplasm] + nicotinamide[cytoplasm] '	0	0
'r_0949'	'guanosine phosphorylase'	'guanosine[cytoplasm] + phosphate[cytoplasm] <=> alpha-D-ribose 1-phosphate(2-)[cytoplasm] + guanine[cytoplasm] '	0	0
'r_0950'	'guanosine phosphorylase'	'guanosine[mitochondrion] + phosphate[mitochondrion] <=> alpha-D-ribose 1-phosphate(2-)[mitochondrion] + guanine[mitochondrion] '	0	0
'r_0951'	'inosine phosphorylase'	'inosine[cytoplasm] + phosphate[cytoplasm] <=> alpha-D-ribose 1-phosphate(2-)[cytoplasm] + hypoxanthine[cytoplasm] '	0	0
'r_0953'	'pyridoxal oxidase'	'ammonium[cytoplasm] + 2 H2O[cytoplasm] + 0.5 oxygen[cytoplasm] + pyridoxal[cytoplasm] -> 2 hydrogen peroxide[cytoplasm] + pyridoxamine[cytoplasm] '	0	0
'r_0954'	'pyridoxamine 5'-phosphate oxidase'	'H2O[cytoplasm] + oxygen[cytoplasm] + pyridoxamine 5'-phosphate[cytoplasm] -> ammonium[cytoplasm] + hydrogen peroxide[cytoplasm] + pyridoxal 5'-phosphate[cytoplasm] '	0	0
'r_0955'	'pyridoxine 5'-phosphate oxidase'	'oxygen[cytoplasm] + pyridoxine 5'-phosphate[cytoplasm] -> hydrogen peroxide[cytoplasm] + pyridoxal 5'-phosphate[cytoplasm] '	0	0
'r_0956'	'pyridoxine oxidase'	'oxygen[cytoplasm] + pyridoxine[cytoplasm] -> hydrogen peroxide[cytoplasm] + pyridoxal[cytoplasm] '	0	0
'r_0960'	'pyruvate decarboxylase (acetoin-forming)'	'acetaldehyde[cytoplasm] + H+[cytoplasm] + pyruvate[cytoplasm] -> (R)-acetoin[cytoplasm] + carbon dioxide[cytoplasm] '	0	0
'r_0963'	'quinone oxidoreductase'	'2-hexaprenyl-6-methoxy-3-methyl-1,4-benzoquinone[mitochondrion] + H+[mitochondrion] + NADH[mitochondrion] + oxygen[mitochondrion] -> 2-hexaprenyl-5-hydroxy-6-methoxy-3-methyl-1,4-benzoquinone[mitochondrion] + H2O[mitochondrion] + NAD[mitochondrion] '	0	0
'r_0964'	'reduced glutathione via ABC system'	'ATP[cytoplasm] + glutathione[cytoplasm] + H2O[cytoplasm] -> ADP[cytoplasm] + glutathione[vacuole] + H+[cytoplasm] + phosphate[cytoplasm] '	0	0
'r_0965'	'riboflavin kinase'	'ATP[cytoplasm] + riboflavin[cytoplasm] -> ADP[cytoplasm] + FMN[cytoplasm] + H+[cytoplasm] '	0	0
'r_0966'	'riboflavin kinase'	'ATP[mitochondrion] + riboflavin[mitochondrion] -> ADP[mitochondrion] + FMN[mitochondrion] + H+[mitochondrion] '	0	0
'r_0969'	'ribokinase'	'ATP[cytoplasm] + D-ribose[cytoplasm] -> ADP[cytoplasm] + H+[cytoplasm] + ribose-5-phosphate[cytoplasm] '	0	0
'r_0971'	'ribonucleoside-triphosphate reductase (CTP)'	'CTP[cytoplasm] + H+[cytoplasm] + TRX1[cytoplasm] -> dCTP[cytoplasm] + H2O[cytoplasm] + TRX1 disulphide[cytoplasm] '	0	0
'r_0972'	'ribonucleoside-triphosphate reductase (GTP)'	'GTP[cytoplasm] + H+[cytoplasm] + TRX1[cytoplasm] -> dGTP[cytoplasm] + H2O[cytoplasm] + TRX1 disulphide[cytoplasm] '	0	0
'r_0973'	'ribonucleoside-triphosphate reductase (UTP)'	'H+[cytoplasm] + UTP[cytoplasm] + TRX1[cytoplasm] -> dUTP[cytoplasm] + H2O[cytoplasm] + TRX1 disulphide[cytoplasm] '	0	0
'r_0975'	'ribonucleotide reductase'	'ADP[nucleus] + H+[nucleus] + TRX1[nucleus] -> dADP[nucleus] + H2O[nucleus] + TRX1 disulphide[nucleus] '	0	0
'r_0977'	'ribonucleotide reductase'	'CDP[nucleus] + H+[nucleus] + TRX1[nucleus] -> dCDP[nucleus] + H2O[nucleus] + TRX1 disulphide[nucleus] '	0	0
'r_0979'	'ribonucleotide reductase'	'GDP[nucleus] + H+[nucleus] + TRX1[nucleus] -> dGDP[nucleus] + H2O[nucleus] + TRX1 disulphide[nucleus] '	0	0
'r_0983'	'ribosylnicotinamide kinase'	'ATP[cytoplasm] + nicotinamide riboside[cytoplasm] -> ADP[cytoplasm] + H+[cytoplasm] + NMN[cytoplasm] '	0	0
'r_0985'	'S-adenosyl-L-methionine:3-hexaprenyl-4,5-dihydroxylate O-methyltransferase'	'3-hexaprenyl-4,5-dihydroxybenzoic acid[mitochondrion] + S-adenosyl-L-methionine[mitochondrion] -> 3-hexaprenyl-4-hydroxy-5-methoxybenzoic acid[mitochondrion] + H+[mitochondrion] + S-adenosyl-L-homocysteine[mitochondrion] '	0	0
'r_0986'	'S-adenosyl-methionine delta-24-sterol-c-methyltransferase'	'S-adenosyl-L-methionine[cytoplasm] + zymosterol[cytoplasm] -> fecosterol[cytoplasm] + H+[cytoplasm] + S-adenosyl-L-homocysteine[cytoplasm] '	0	0
'r_0987'	'S-formylglutathione hydralase'	'H2O[cytoplasm] + S-formylglutathione[cytoplasm] -> formate[cytoplasm] + glutathione[cytoplasm] + H+[cytoplasm] '	0	0
'r_0990'	'sedoheptulose 1,7-bisphosphate D-glyceraldehyde-3-phosphate-lyase'	'sedoheptulose 1,7-bisphosphate[cytoplasm] <=> D-erythrose 4-phosphate[cytoplasm] + dihydroxyacetone phosphate[cytoplasm] '	0	0
'r_0993'	'serine palmitotransferase'	'H+[endoplasmic reticulum] + L-serine[endoplasmic reticulum] + palmitoyl-CoA[endoplasmic reticulum] -> 3-ketosphinganine[endoplasmic reticulum] + carbon dioxide[endoplasmic reticulum] + coenzyme A[endoplasmic reticulum] '	0	0
'r_0998'	'sirohydrochlorin dehydrogenase'	'NAD[cytoplasm] + precorrin-2[cytoplasm] -> 2 H+[cytoplasm] + NADH[cytoplasm] + sirohydrochlorin[cytoplasm] '	0	0
'r_0999'	'sirohydrochlorin ferrochetalase'	'iron(2+)[cytoplasm] + sirohydrochlorin[cytoplasm] -> 2 H+[cytoplasm] + siroheme[cytoplasm] '	0	0
'r_1000'	'fumarate reductase (FMN)'	'FMNH2[cytoplasm] + fumarate[cytoplasm] <=> FMN[cytoplasm] + H+[cytoplasm] + succinate[cytoplasm] '	0	0
'r_1001'	'spermidine synthase'	'putrescine[cytoplasm] + S-adenosylmethioninamine[cytoplasm] -> 5'-S-methyl-5'-thioadenosine[cytoplasm] + H+[cytoplasm] + spermidine[cytoplasm] '	0	0
'r_1003'	'sphinganine phosphate lyase'	'sphinganine 1-phosphate[endoplasmic reticulum] -> hexadecanal[endoplasmic reticulum] + O-phosphoethanolamine[endoplasmic reticulum] '	0	0
'r_1004'	'sphingoid base-phosphate phosphatase (phytosphingosine 1-phosphate)'	'H2O[endoplasmic reticulum] + phytosphingosine 1-phosphate[endoplasmic reticulum] -> phosphate[endoplasmic reticulum] + phytosphingosine[endoplasmic reticulum] '	0	0
'r_1005'	'sphingoid base-phosphate phosphatase (sphinganine 1-phosphatase)'	'H2O[endoplasmic reticulum] + sphinganine 1-phosphate[endoplasmic reticulum] -> phosphate[endoplasmic reticulum] + sphinganine[endoplasmic reticulum] '	0	0
'r_1006'	'sphingolipid long chain base kinase (phytosphingosine)'	'ATP[endoplasmic reticulum] + phytosphingosine[endoplasmic reticulum] -> ADP[endoplasmic reticulum] + H+[endoplasmic reticulum] + phytosphingosine 1-phosphate[endoplasmic reticulum] '	0	0
'r_1007'	'sphingolipid long chain base kinase (sphinganine)'	'ATP[endoplasmic reticulum] + sphinganine[endoplasmic reticulum] -> ADP[endoplasmic reticulum] + H+[endoplasmic reticulum] + sphinganine 1-phosphate[endoplasmic reticulum] '	0	0
'r_1008'	'spontaneous cis-aconitate(3-) to trans-aconitate'	'cis-aconitate[mitochondrion] <=> trans-aconitate[mitochondrion] '	0	0
'r_1009'	'spontaneous cis-aconitate(3-) to trans-aconitate'	'cis-aconitate[cytoplasm] <=> trans-aconitate[cytoplasm] '	0	0
'r_1010'	'squalene epoxidase (NAD)'	'H+[endoplasmic reticulum] + NADH[endoplasmic reticulum] + oxygen[endoplasmic reticulum] + squalene[endoplasmic reticulum] -> (S)-2,3-epoxysqualene[endoplasmic reticulum] + H2O[endoplasmic reticulum] + NAD[endoplasmic reticulum] '	0	0
'r_1022'	'succinate-CoA ligase (ADP-forming)'	'ADP[mitochondrion] + phosphate[mitochondrion] + succinyl-CoA[mitochondrion] -> ATP[mitochondrion] + coenzyme A[mitochondrion] + succinate[mitochondrion] '	0	0
'r_1023'	'succinate-semialdehyde dehydrogenase (NADP)'	'H2O[cytoplasm] + NADP(+)[cytoplasm] + succinic semialdehyde[cytoplasm] -> 2 H+[cytoplasm] + NADPH[cytoplasm] + succinate[cytoplasm] '	0	0
'r_1024'	'sucrose hydrolyzing enzyme'	'H2O[extracellular] + sucrose[extracellular] -> D-fructose[extracellular] + D-glucose[extracellular] '	0	0
'r_1026'	'sulfate adenylyltransferase (ADP)'	'5'-adenylyl sulfate[cytoplasm] + phosphate[cytoplasm] -> ADP[cytoplasm] + H+[cytoplasm] + sulphate[cytoplasm] '	0	0
'r_1028'	'taurcholate via ABC system'	'ATP[cytoplasm] + H2O[cytoplasm] + taurocholic acid[cytoplasm] -> ADP[cytoplasm] + H+[cytoplasm] + phosphate[cytoplasm] + taurocholic acid[vacuole] '	0	0
'r_1029'	'taurine dioxygenase'	'2-oxoglutarate[cytoplasm] + oxygen[cytoplasm] + taurine[cytoplasm] -> aminoacetaldehyde[cytoplasm] + carbon dioxide[cytoplasm] + H+[cytoplasm] + succinate[cytoplasm] + sulphite[cytoplasm] '	0	0
'r_1030'	'tetrahydrofolate aminomethyltransferase'	'5,10-methenyl-THF[mitochondrion] + H2O[mitochondrion] -> 5-formyltetrahydrofolic acid[mitochondrion] + H+[mitochondrion] '	0	0
'r_1031'	'tetrahydrofolate:L-glutamate gamma-ligase (ADP-forming)'	'ATP[cytoplasm] + L-glutamate[cytoplasm] + THF[cytoplasm] <=> 5,6,7,8-tetrahydrofolyl-L-glutamic acid[cytoplasm] + ADP[cytoplasm] + H+[cytoplasm] + phosphate[cytoplasm] '	0	0
'r_1032'	'thiamin diphosphatase'	'2 H2O[extracellular] + TDP[extracellular] -> H+[extracellular] + 2 phosphate[extracellular] + thiamine[extracellular] '	0	0
'r_1033'	'thiamin phosphatase'	'H2O[extracellular] + TMP[extracellular] -> phosphate[extracellular] + thiamine[extracellular] '	0	0
'r_1034'	'thiamine diphosphokinase'	'ATP[cytoplasm] + thiamine[cytoplasm] -> AMP[cytoplasm] + H+[cytoplasm] + TDP[cytoplasm] '	0	0
'r_1035'	'thiamine-diphosphate kinase'	'ATP[cytoplasm] + TDP[cytoplasm] -> ADP[cytoplasm] + thiamine(1+) triphosphate(4-)[cytoplasm] '	0	0
'r_1037'	'thioredoxin'	'H+[nucleus] + hydrogen peroxide[nucleus] + TRX1[nucleus] -> 2 H2O[nucleus] + TRX1 disulphide[nucleus] '	0	0
'r_1039'	'thioredoxin reductase (NADPH)'	'NADPH[mitochondrion] + TRX1 disulphide[mitochondrion] -> NADP(+)[mitochondrion] + TRX1[mitochondrion] '	0	0
'r_1043'	'threonyl-tRNA synthetase'	'ATP[mitochondrion] + L-threonine[mitochondrion] + tRNA(Thr)[mitochondrion] -> AMP[mitochondrion] + diphosphate[mitochondrion] + Thr-tRNA(Thr)[mitochondrion] '	0	0
'r_1046'	'trans-aconitate 3-methyltransferase'	'S-adenosyl-L-methionine[cytoplasm] + trans-aconitate[cytoplasm] -> (2E)-3-(methoxycarbonyl)pent-2-enedioic acid[cytoplasm] + S-adenosyl-L-homocysteine[cytoplasm] '	0	0
'r_1047'	'trans-pentaprenyltranstransferase'	'isopentenyl diphosphate[mitochondrion] + pentaprenyl diphosphate[mitochondrion] -> diphosphate[mitochondrion] + hexaprenyl diphosphate[mitochondrion] '	0	0
'r_1056'	'tryptophan transaminase'	'2-oxoglutarate[cytoplasm] + L-tryptophan[cytoplasm] -> indole-3-pyruvate[cytoplasm] + L-glutamate[cytoplasm] '	0	0
'r_1058'	'tryptophanyl-tRNA synthetase'	'ATP[mitochondrion] + L-tryptophan[mitochondrion] + tRNA(Trp)[mitochondrion] -> AMP[mitochondrion] + diphosphate[mitochondrion] + Trp-tRNA(Trp)[mitochondrion] '	0	0
'r_1065'	'tyrosine transaminase'	'3-(4-hydroxyphenyl)pyruvate[peroxisome] + L-glutamate[peroxisome] -> 2-oxoglutarate[peroxisome] + L-tyrosine[peroxisome] '	0	0
'r_1067'	'tyrosyl-tRNA synthetase'	'ATP[mitochondrion] + L-tyrosine[mitochondrion] + tRNA(Tyr)[mitochondrion] -> AMP[mitochondrion] + diphosphate[mitochondrion] + Tyr-tRNA(Tyr)[mitochondrion] '	0	0
'r_1068'	'UDP-glucose:ergosterol glucosyltransferase'	'ergosterol[cytoplasm] + UDP-D-glucose[cytoplasm] -> ergosterol 3-beta-D-glucoside[cytoplasm] + H+[cytoplasm] + UDP[cytoplasm] '	0	0
'r_1070'	'UDPglucose 4-epimerase'	'UDP-D-glucose[cytoplasm] <=> UDP-D-galactose[cytoplasm] '	0	0
'r_1071'	'UDPglucose--hexose-1-phosphate uridylyltransferase'	'alpha-D-galactose 1-phosphate[cytoplasm] + UDP-D-glucose[cytoplasm] <=> D-glucose 1-phosphate[cytoplasm] + UDP-D-galactose[cytoplasm] '	0	0
'r_1073'	'UMP kinase'	'ATP[nucleus] + UMP[nucleus] -> ADP[nucleus] + UDP[nucleus] '	0	0
'r_1074'	'uracil phosphoribosyltransferase'	'PRPP[cytoplasm] + uracil[cytoplasm] -> diphosphate[cytoplasm] + UMP[cytoplasm] '	0	0
'r_1075'	'urea carboxylase'	'ATP[cytoplasm] + bicarbonate[cytoplasm] + urea[cytoplasm] -> ADP[cytoplasm] + H+[cytoplasm] + phosphate[cytoplasm] + urea-1-carboxylic acid[cytoplasm] '	0	0
'r_1076'	'ureidoglycolate hydrolase'	'2 H+[cytoplasm] + H2O[cytoplasm] + ureidoglycolic acid[cytoplasm] -> 2 ammonium[cytoplasm] + carbon dioxide[cytoplasm] + glyoxylate[cytoplasm] '	0	0
'r_1077'	'uridine kinase (ATP:uridine)'	'ATP[cytoplasm] + uridine[cytoplasm] -> ADP[cytoplasm] + H+[cytoplasm] + UMP[cytoplasm] '	0	0
'r_1078'	'uridine kinase (GTP:uridine)'	'GTP[cytoplasm] + uridine[cytoplasm] -> GDP[cytoplasm] + H+[cytoplasm] + UMP[cytoplasm] '	0	0
'r_1079'	'uridylate kinase (dUMP)'	'ATP[cytoplasm] + dUMP[cytoplasm] -> ADP[cytoplasm] + dUDP[cytoplasm] '	0	0
'r_1080'	'uridylate kinase (dUMP)'	'ATP[nucleus] + dUMP[nucleus] -> ADP[nucleus] + dUDP[nucleus] '	0	0
'r_1082'	'uroporphyrinogen methyltransferase'	'2 S-adenosyl-L-methionine[cytoplasm] + uroporphyrinogen III[cytoplasm] -> H+[cytoplasm] + precorrin-2[cytoplasm] + 2 S-adenosyl-L-homocysteine[cytoplasm] '	0	0
'r_1085'	'V-ATPase, Golgi'	'ATP[cytoplasm] + H+[cytoplasm] + H2O[cytoplasm] -> ADP[cytoplasm] + 2 H+[Golgi] + phosphate[cytoplasm] '	0	0
'r_1086'	'V-ATPase, vacuole'	'ATP[cytoplasm] + H+[cytoplasm] + H2O[cytoplasm] -> ADP[cytoplasm] + 2 H+[vacuole] + phosphate[cytoplasm] '	0	0
'r_1090'	'valyl-tRNA synthetase'	'ATP[mitochondrion] + L-valine[mitochondrion] + tRNA(Val)[mitochondrion] -> AMP[mitochondrion] + diphosphate[mitochondrion] + Val-tRNA(Val)[mitochondrion] '	0	0
'r_1091'	'xanthine phosphoribosyltransferase'	'9H-xanthine[cytoplasm] + PRPP[cytoplasm] -> diphosphate[cytoplasm] + xanthosine-5-phosphate[cytoplasm] '	0	0
'r_1092'	'xylitol dehydrogenase (D-xyulose-forming)'	'NAD[cytoplasm] + xylitol[cytoplasm] -> D-xylulose[cytoplasm] + H+[cytoplasm] + NADH[cytoplasm] '	0	0
'r_1093'	'xylose reductase'	'D-xylose[cytoplasm] + H+[cytoplasm] + NADPH[cytoplasm] -> NADP(+)[cytoplasm] + xylitol[cytoplasm] '	0	0
'r_1094'	'xylulokinase'	'ATP[cytoplasm] + D-xylulose[cytoplasm] -> ADP[cytoplasm] + D-xylulose 5-phosphate[cytoplasm] + H+[cytoplasm] '	0	0
'r_1095'	'yUMP synthetase'	'ribose-5-phosphate[cytoplasm] + uracil[cytoplasm] <=> H2O[cytoplasm] + pseudouridine 5'-phosphate[cytoplasm] '	0	0
'r_1096'	'(R)-mevalonate transport'	'(R)-mevalonate[extracellular] <=> (R)-mevalonate[cytoplasm] '	0	0
'r_1097'	'(R,R)-butanediol transport'	'(R,R)-2,3-butanediol[cytoplasm] <=> (R,R)-2,3-butanediol[extracellular] '	0	0
'r_1098'	'2-methylbutyl transport'	'2-methylbutyl acetate[cytoplasm] -> 2-methylbutyl acetate[extracellular] '	0	0
'r_1100'	'3-hexaprenyl-4,5-dihydroxybenzoate transport'	'3-hexaprenyl-4,5-dihydroxybenzoic acid[cytoplasm] <=> 3-hexaprenyl-4,5-dihydroxybenzoic acid[mitochondrion] '	0	0
'r_1101'	'4-aminobutyrate transport'	'gamma-aminobutyrate[extracellular] + H+[extracellular] -> gamma-aminobutyrate[cytoplasm] + H+[cytoplasm] '	0	0
'r_1102'	'5-aminolevulinate transport'	'5-aminolevulinate[extracellular] + H+[extracellular] -> 5-aminolevulinate[cytoplasm] + H+[cytoplasm] '	0	0
'r_1103'	'5-formyltetrahydrofolic acid transport'	'5-formyltetrahydrofolic acid[extracellular] <=> 5-formyltetrahydrofolic acid[cytoplasm] '	0	0
'r_1104'	'8-Amino-7-oxononanoate transport'	'8-amino-7-oxononanoate[extracellular] + H+[extracellular] <=> 8-amino-7-oxononanoate[cytoplasm] + H+[cytoplasm] '	0	0
'r_1107'	'acetic ester transport'	'ethyl acetate[cytoplasm] -> ethyl acetate[extracellular] '	0	0
'r_1108'	'adenine transport'	'adenine[extracellular] + H+[extracellular] -> adenine[cytoplasm] + H+[cytoplasm] '	0	0
'r_1109'	'adenosine transport'	'adenosine[extracellular] + H+[extracellular] -> adenosine[cytoplasm] + H+[cytoplasm] '	0	0
'r_1111'	'ADP/ATP transporter'	'ADP[peroxisome] + ATP[cytoplasm] + H+[peroxisome] -> ADP[cytoplasm] + ATP[peroxisome] + H+[cytoplasm] '	0	0
'r_1113'	'allantoate uniport'	'allantoate[extracellular] -> allantoate[cytoplasm] '	0	0
'r_1114'	'allantoin uniport'	'allantoin[extracellular] -> allantoin[cytoplasm] '	0	0
'r_1116'	'AMP/ATP transporter'	'AMP[peroxisome] + ATP[cytoplasm] + H+[peroxisome] -> AMP[cytoplasm] + ATP[peroxisome] + H+[cytoplasm] '	0	0
'r_1118'	'aspartate-glutamate transporter'	'L-aspartate[mitochondrion] + L-glutamate[cytoplasm] -> L-aspartate[cytoplasm] + L-glutamate[mitochondrion] '	0	0
'r_1119'	'biotin uptake'	'biotin[extracellular] + H+[extracellular] -> biotin[cytoplasm] + H+[cytoplasm] '	0	0
'r_1120'	'carnithine-acetylcarnithine carrier'	'(R)-carnitine[mitochondrion] + O-acetylcarnitine[cytoplasm] -> (R)-carnitine[cytoplasm] + O-acetylcarnitine[mitochondrion] '	0	0
'r_1121'	'ceramide-2' (sphinganine:n-C24:0OH) transport'	'ceramide-2' (C24)[endoplasmic reticulum] <=> ceramide-2' (C24)[Golgi] '	0	0
'r_1122'	'ceramide-2' (sphinganine:n-C26:0OH) transport'	'ceramide-2' (C26)[endoplasmic reticulum] <=> ceramide-2' (C26)[Golgi] '	0	0
'r_1123'	'ceramide-3 (Phytosphingosine:n-C24:0OH) transport'	'ceramide-3 (C24)[endoplasmic reticulum] <=> ceramide-3 (C24)[Golgi] '	0	0
'r_1124'	'ceramide-3 (Phytosphingosine:n-C26:0OH) transport'	'ceramide-3 (C26)[endoplasmic reticulum] <=> ceramide-3 (C26)[Golgi] '	0	0
'r_1125'	'choline transport'	'choline[extracellular] + H+[extracellular] -> choline[cytoplasm] + H+[cytoplasm] '	0	0
'r_1126'	'citrate transport'	'(S)-malate[mitochondrion] + citrate[cytoplasm] <=> (S)-malate[cytoplasm] + citrate[mitochondrion] '	0	0
'r_1128'	'citrate transport'	'citrate[cytoplasm] + isocitrate[mitochondrion] <=> citrate[mitochondrion] + isocitrate[cytoplasm] '	0	0
'r_1130'	'CTP transport'	'CMP[mitochondrion] + CTP[cytoplasm] + H+[cytoplasm] -> CMP[cytoplasm] + CTP[mitochondrion] + H+[mitochondrion] '	0	0
'r_1131'	'CTP/CMP antiport'	'CMP[mitochondrion] + CTP[cytoplasm] + 2 H+[cytoplasm] -> CMP[cytoplasm] + CTP[mitochondrion] + 2 H+[mitochondrion] '	0	0
'r_1132'	'cytidine transport'	'cytidine[extracellular] + H+[extracellular] -> cytidine[cytoplasm] + H+[cytoplasm] '	0	0
'r_1133'	'cytosine transport'	'cytosine[extracellular] + H+[extracellular] -> cytosine[cytoplasm] + H+[cytoplasm] '	0	0
'r_1134'	'D-fructose transport'	'D-fructose[extracellular] -> D-fructose[cytoplasm] '	0	0
'r_1135'	'D-galactose transport'	'D-galactose[extracellular] + H+[extracellular] -> D-galactose[cytoplasm] + H+[cytoplasm] '	0	0
'r_1136'	'D-lactate transport'	'(R)-lactate[extracellular] + H+[extracellular] <=> (R)-lactate[cytoplasm] + H+[cytoplasm] '	0	0
'r_1137'	'D-lactate transport'	'(R)-lactate[cytoplasm] + H+[cytoplasm] -> (R)-lactate[mitochondrion] + H+[mitochondrion] '	0	0
'r_1138'	'D-lactate/pyruvate antiport'	'(R)-lactate[cytoplasm] + pyruvate[mitochondrion] <=> (R)-lactate[mitochondrion] + pyruvate[cytoplasm] '	0	0
'r_1139'	'D-mannose transport'	'D-mannose[extracellular] + H+[extracellular] -> D-mannose[cytoplasm] + H+[cytoplasm] '	0	0
'r_1146'	'episterol transport'	'episterol[extracellular] <=> episterol[cytoplasm] '	0	0
'r_1147'	'ergosterol transport'	'ergosterol[extracellular] <=> ergosterol[cytoplasm] '	0	0
'r_1148'	'ergosterol transport'	'ergosterol[cell envelope] <=> ergosterol[cytoplasm] '	0	0
'r_1149'	'ethanolamine transport'	'ethanolamine[extracellular] <=> ethanolamine[cytoplasm] '	0	0
'r_1151'	'fadH2 transport'	'FADH2[mitochondrion] -> FADH2[cytoplasm] '	0	0
'r_1161'	'fecosterol transport'	'fecosterol[extracellular] <=> fecosterol[cytoplasm] '	0	0
'r_1162'	'fecosterol transport'	'fecosterol[cell envelope] <=> fecosterol[cytoplasm] '	0	0
'r_1164'	'folic acid transport'	'folate[extracellular] <=> folate[cytoplasm] '	0	0
'r_1165'	'GDP-mannose antiport'	'GDP-alpha-D-mannose[cytoplasm] + GMP[Golgi] -> GDP-alpha-D-mannose[Golgi] + GMP[cytoplasm] '	0	0
'r_1167'	'glutathione transport'	'glutathione[extracellular] -> glutathione[cytoplasm] '	0	0
'r_1168'	'glutathione transport'	'glutathione[cytoplasm] <=> glutathione[vacuole] '	0	0
'r_1169'	'glycero-3-phospho-1-inositol transport'	'1-(sn-glycero-3-phospho)-1D-myo-inositol[extracellular] <=> 1-(sn-glycero-3-phospho)-1D-myo-inositol[cytoplasm] '	0	0
'r_1170'	'glycero-3-phosphocholine transport'	'sn-glycero-3-phosphocholine[extracellular] <=> sn-glycero-3-phosphocholine[cytoplasm] '	0	0
'r_1171'	'glycerol transport'	'glycerol[extracellular] + H+[extracellular] -> glycerol[cytoplasm] + H+[cytoplasm] '	0	0
'r_1173'	'glycine transport'	'H+[extracellular] + L-glycine[extracellular] <=> H+[cytoplasm] + L-glycine[cytoplasm] '	0	0
'r_1174'	'glycogen vacuolar 'transport' via autophagy'	'glycogen[cytoplasm] -> glycogen[vacuole] '	0	0
'r_1175'	'GTP/GDP translocase'	'GDP[mitochondrion] + GTP[cytoplasm] + H+[cytoplasm] -> GDP[cytoplasm] + GTP[mitochondrion] + H+[mitochondrion] '	0	0
'r_1176'	'guanine transport'	'guanine[extracellular] + H+[extracellular] <=> guanine[cytoplasm] + H+[cytoplasm] '	0	0
'r_1177'	'inositol transport'	'H+[extracellular] + myo-inositol[extracellular] -> H+[cytoplasm] + myo-inositol[cytoplasm] '	0	0
'r_1180'	'isoamyl acetate transport'	'isoamyl acetate[cytoplasm] -> isoamyl acetate[extracellular] '	0	0
'r_1181'	'isobutyl acetate transport'	'isobutyl acetate[cytoplasm] -> isobutyl acetate[extracellular] '	0	0
'r_1182'	'isopentenyl diphosphate transport'	'isopentenyl diphosphate[cytoplasm] <=> isopentenyl diphosphate[mitochondrion] '	0	0
'r_1183'	'L-alanine transport'	'H+[extracellular] + L-alanine[extracellular] <=> H+[cytoplasm] + L-alanine[cytoplasm] '	0	0
'r_1184'	'L-arganine transport'	'H+[extracellular] + L-arginine[extracellular] <=> H+[cytoplasm] + L-arginine[cytoplasm] '	0	0
'r_1185'	'L-arganine transport'	'H+[vacuole] + L-arginine[cytoplasm] -> H+[cytoplasm] + L-arginine[vacuole] '	0	0
'r_1186'	'L-asparagine transport'	'H+[extracellular] + L-asparagine[extracellular] <=> H+[cytoplasm] + L-asparagine[cytoplasm] '	0	0
'r_1187'	'L-asparagine transport'	'H+[vacuole] + L-asparagine[cytoplasm] -> H+[cytoplasm] + L-asparagine[vacuole] '	0	0
'r_1188'	'L-aspartate transport'	'H+[vacuole] + L-asparagine[vacuole] -> H+[cytoplasm] + L-asparagine[cytoplasm] '	0	0
'r_1189'	'L-aspartate transport'	'H+[vacuole] + L-aspartate[vacuole] -> H+[cytoplasm] + L-aspartate[cytoplasm] '	0	0
'r_1190'	'L-aspartate transport'	'H+[extracellular] + L-aspartate[extracellular] <=> H+[cytoplasm] + L-aspartate[cytoplasm] '	0	0
'r_1191'	'L-carnitine transport'	'(R)-carnitine[extracellular] <=> (R)-carnitine[cytoplasm] '	0	0
'r_1192'	'L-cystine transport'	'H+[extracellular] + L-cysteine[extracellular] <=> H+[cytoplasm] + L-cysteine[cytoplasm] '	0	0
'r_1193'	'L-cystine transport'	'H+[vacuole] + L-cystine[vacuole] -> H+[cytoplasm] + L-cystine[cytoplasm] '	0	0
'r_1195'	'L-glutamate transport'	'H+[vacuole] + L-glutamate[vacuole] -> H+[cytoplasm] + L-glutamate[cytoplasm] '	0	0
'r_1196'	'L-glutamate transport'	'H+[extracellular] + L-glutamate[extracellular] <=> H+[cytoplasm] + L-glutamate[cytoplasm] '	0	0
'r_1197'	'L-glutamine transport'	'H+[vacuole] + L-glutamine[cytoplasm] -> H+[cytoplasm] + L-glutamine[vacuole] '	0	0
'r_1198'	'L-glutamine transport'	'H+[vacuole] + L-glutamine[vacuole] -> H+[cytoplasm] + L-glutamine[cytoplasm] '	0	0
'r_1199'	'L-glutamine transport'	'H+[extracellular] + L-glutamine[extracellular] <=> H+[cytoplasm] + L-glutamine[cytoplasm] '	0	0
'r_1200'	'L-histidine transport, vacuolar'	'H+[vacuole] + L-histidine[cytoplasm] -> H+[cytoplasm] + L-histidine[vacuole] '	0	0
'r_1201'	'L-histidine transport'	'H+[extracellular] + L-histidine[extracellular] <=> H+[cytoplasm] + L-histidine[cytoplasm] '	0	0
'r_1202'	'L-isoleucine transport'	'L-isoleucine[vacuole] <=> L-isoleucine[cytoplasm] '	0	0
'r_1203'	'L-isoleucine transport'	'H+[vacuole] + L-isoleucine[cytoplasm] -> H+[cytoplasm] + L-isoleucine[vacuole] '	0	0
'r_1204'	'L-isoleucine transport'	'H+[vacuole] + L-isoleucine[vacuole] -> H+[cytoplasm] + L-isoleucine[cytoplasm] '	0	0
'r_1205'	'L-isoleucine transport'	'H+[extracellular] + L-isoleucine[extracellular] <=> H+[cytoplasm] + L-isoleucine[cytoplasm] '	0	0
'r_1206'	'L-lactate transport'	'(S)-lactate[cytoplasm] <=> (S)-lactate[mitochondrion] '	0	0
'r_1207'	'L-lactate transport'	'(S)-lactate[extracellular] + H+[extracellular] -> (S)-lactate[cytoplasm] + H+[cytoplasm] '	0	0
'r_1208'	'L-leucine transport, vacuoluar'	'L-leucine[vacuole] <=> L-leucine[cytoplasm] '	0	0
'r_1209'	'L-leucine transport, vacuoluar'	'H+[vacuole] + L-leucine[cytoplasm] -> H+[cytoplasm] + L-leucine[vacuole] '	0	0
'r_1210'	'L-leucine transport, vacuoluar'	'H+[vacuole] + L-leucine[vacuole] -> H+[cytoplasm] + L-leucine[cytoplasm] '	0	0
'r_1211'	'L-leucine transport'	'H+[extracellular] + L-leucine[extracellular] <=> H+[cytoplasm] + L-leucine[cytoplasm] '	0	0
'r_1212'	'L-lysine transport'	'H+[vacuole] + L-lysine[cytoplasm] -> H+[cytoplasm] + L-lysine[vacuole] '	0	0
'r_1213'	'L-lysine transport'	'H+[extracellular] + L-lysine[extracellular] <=> H+[cytoplasm] + L-lysine[cytoplasm] '	0	0
'r_1214'	'L-methionine transport'	'H+[extracellular] + L-methionine[extracellular] <=> H+[cytoplasm] + L-methionine[cytoplasm] '	0	0
'r_1215'	'L-phenylalanine transport'	'H+[extracellular] + L-phenylalanine[extracellular] <=> H+[cytoplasm] + L-phenylalanine[cytoplasm] '	0	0
'r_1216'	'L-proline transport'	'H+[extracellular] + L-proline[extracellular] <=> H+[cytoplasm] + L-proline[cytoplasm] '	0	0
'r_1217'	'L-serine transport'	'H+[extracellular] + L-serine[extracellular] <=> H+[cytoplasm] + L-serine[cytoplasm] '	0	0
'r_1218'	'L-threonine transport'	'H+[extracellular] + L-threonine[extracellular] <=> H+[cytoplasm] + L-threonine[cytoplasm] '	0	0
'r_1219'	'L-tryptophan transport'	'H+[extracellular] + L-tryptophan[extracellular] <=> H+[cytoplasm] + L-tryptophan[cytoplasm] '	0	0
'r_1220'	'L-tyrosine transport'	'L-tyrosine[vacuole] <=> L-tyrosine[cytoplasm] '	0	0
'r_1221'	'L-tyrosine transport'	'H+[vacuole] + L-tyrosine[cytoplasm] -> H+[cytoplasm] + L-tyrosine[vacuole] '	0	0
'r_1222'	'L-tyrosine transport'	'H+[vacuole] + L-tyrosine[vacuole] -> H+[cytoplasm] + L-tyrosine[cytoplasm] '	0	0
'r_1223'	'L-tyrosine transport'	'H+[extracellular] + L-tyrosine[extracellular] <=> H+[cytoplasm] + L-tyrosine[cytoplasm] '	0	0
'r_1224'	'L-valine transport'	'H+[extracellular] + L-valine[extracellular] <=> H+[cytoplasm] + L-valine[cytoplasm] '	0	0
'r_1225'	'lanosterol transport'	'lanosterol[extracellular] <=> lanosterol[cytoplasm] '	0	0
'r_1226'	'malate transport'	'(S)-malate[cytoplasm] + phosphate[mitochondrion] -> (S)-malate[mitochondrion] + phosphate[cytoplasm] '	0	0
'r_1227'	'maltose transport'	'H+[extracellular] + maltose[extracellular] -> H+[cytoplasm] + maltose[cytoplasm] '	0	0
'r_1228'	'N,N'-diformyldityrosine transport'	'N,N'-diformyldityrosine[cytoplasm] -> N,N'-diformyldityrosine[extracellular] '	0	0
'r_1229'	'NAD transport'	'NAD[cytoplasm] -> NAD[mitochondrion] '	0	0
'r_1230'	'NAD transport'	'dAMP[mitochondrion] + NAD[cytoplasm] -> dAMP[cytoplasm] + NAD[mitochondrion] '	0	0
'r_1231'	'NAD transport'	'AMP[mitochondrion] + NAD[cytoplasm] -> AMP[cytoplasm] + NAD[mitochondrion] '	0	0
'r_1232'	'NAD transport'	'dGMP[mitochondrion] + NAD[cytoplasm] -> dGMP[cytoplasm] + NAD[mitochondrion] '	0	0
'r_1235'	'nicotinate transport'	'nicotinate[extracellular] <=> nicotinate[cytoplasm] '	0	0
'r_1236'	'octadecanoate (n-C18:0) transport'	'stearate[cytoplasm] <=> stearate[peroxisome] '	0	0
'r_1238'	'orntithine transport'	'H+[extracellular] + ornithine[extracellular] <=> H+[cytoplasm] + ornithine[cytoplasm] '	0	0
'r_1239'	'oxaloacetate transport'	'H+[cytoplasm] + oxaloacetate[cytoplasm] -> H+[mitochondrion] + oxaloacetate[mitochondrion] '	0	0
'r_1241'	'pantothenate transport'	'(R)-pantothenate[extracellular] + H+[extracellular] <=> (R)-pantothenate[cytoplasm] + H+[cytoplasm] '	0	0
'r_1242'	'pentaprenyl diphosphate transport'	'pentaprenyl diphosphate[cytoplasm] <=> pentaprenyl diphosphate[mitochondrion] '	0	0
'r_1243'	'phenethyl acetate transport'	'phenethyl acetate[cytoplasm] -> phenethyl acetate[extracellular] '	0	0
'r_1250'	'putrescine excretion'	'putrescine[cytoplasm] -> putrescine[extracellular] '	0	0
'r_1251'	'putrescine transport'	'H+[cytoplasm] + putrescine[extracellular] <=> H+[extracellular] + putrescine[cytoplasm] '	0	0
'r_1252'	'putrescine transport'	'H+[vacuole] + putrescine[cytoplasm] <=> H+[cytoplasm] + putrescine[vacuole] '	0	0
'r_1253'	'pyridoxine symport'	'H+[extracellular] + pyridoxine[extracellular] <=> H+[cytoplasm] + pyridoxine[cytoplasm] '	0	0
'r_1255'	'S-adenosyl-L-methionine transport'	'H+[extracellular] + S-adenosyl-L-methionine[extracellular] -> H+[cytoplasm] + S-adenosyl-L-methionine[cytoplasm] '	0	0
'r_1256'	'S-adenosyl-L-methionine transport'	'S-adenosyl-L-methionine[cytoplasm] <=> S-adenosyl-L-methionine[mitochondrion] '	0	0
'r_1257'	'S-methylmethionine permease'	'H+[extracellular] + S-methyl-L-methionine[extracellular] -> H+[cytoplasm] + S-methyl-L-methionine[cytoplasm] '	0	0
'r_1259'	'spermidine excretion'	'spermidine[cytoplasm] -> spermidine[extracellular] '	0	0
'r_1260'	'spermidine transport'	'H+[cytoplasm] + spermidine[extracellular] <=> H+[extracellular] + spermidine[cytoplasm] '	0	0
'r_1261'	'spermidine transport'	'H+[vacuole] + spermidine[cytoplasm] <=> H+[cytoplasm] + spermidine[vacuole] '	0	0
'r_1262'	'spermine transport'	'H+[cytoplasm] + spermine[extracellular] <=> H+[extracellular] + spermine[cytoplasm] '	0	0
'r_1263'	'spermine transport'	'H+[vacuole] + spermine[cytoplasm] <=> H+[cytoplasm] + spermine[vacuole] '	0	0
'r_1264'	'succinate transport'	'phosphate[mitochondrion] + succinate[cytoplasm] -> phosphate[cytoplasm] + succinate[mitochondrion] '	0	0
'r_1267'	'sulfite transport'	'sulphite[cytoplasm] -> sulphite[extracellular] '	0	0
'r_1268'	'taurine transport'	'taurine[cytoplasm] <=> taurine[extracellular] '	0	0
'r_1269'	'thiamine diphosphate transport'	'TDP[cytoplasm] -> TDP[mitochondrion] '	0	0
'r_1270'	'thiamine transport'	'H+[extracellular] + thiamine[extracellular] -> H+[cytoplasm] + thiamine[cytoplasm] '	0	0
'r_1271'	'UDPgalactose transport'	'UDP-D-galactose[cytoplasm] -> UDP-D-galactose[Golgi] '	0	0
'r_1272'	'uracil transport'	'H+[extracellular] + uracil[extracellular] -> H+[cytoplasm] + uracil[cytoplasm] '	0	0
'r_1273'	'urea transport'	'2 H+[extracellular] + urea[extracellular] <=> 2 H+[cytoplasm] + urea[cytoplasm] '	0	0
'r_1274'	'uridine transport'	'H+[extracellular] + uridine[extracellular] -> H+[cytoplasm] + uridine[cytoplasm] '	0	0
'r_1275'	'UTP transport'	'FMN[mitochondrion] + H+[cytoplasm] + UMP[mitochondrion] + UTP[cytoplasm] -> FMN[cytoplasm] + H+[mitochondrion] + UMP[cytoplasm] + UTP[mitochondrion] '	0	0
'r_1276'	'UTP/UMP antiport'	'2 H+[cytoplasm] + UMP[mitochondrion] + UTP[cytoplasm] -> 2 H+[mitochondrion] + UMP[cytoplasm] + UTP[mitochondrion] '	0	0
'r_1278'	'zymosterol transport'	'zymosterol[extracellular] <=> zymosterol[cell envelope] '	0	0
'r_1449'	'inositol-P-ceramide B' (C24) [Golgi] SLIME rxn'	'inositol-P-ceramide B' (C24)[Golgi] -> 0.910264 inositol-P-ceramide backbone[Golgi] + 0.284483 C18:0 chain[cytoplasm] + 0.368644 C24:0 chain[cytoplasm] '	0	0
'r_1450'	'inositol-P-ceramide B' (C26) [Golgi] SLIME rxn'	'inositol-P-ceramide B' (C26)[Golgi] -> 0.938317 inositol-P-ceramide backbone[Golgi] + 0.284483 C18:0 chain[cytoplasm] + 0.396698 C26:0 chain[cytoplasm] '	0	0
'r_1451'	'inositol-P-ceramide C (C24) [Golgi] SLIME rxn'	'inositol-P-ceramide C (C24)[Golgi] -> 0.926263 inositol-P-ceramide backbone[Golgi] + 0.284483 C18:0 chain[cytoplasm] + 0.368644 C24:0 chain[cytoplasm] '	0	0
'r_1452'	'inositol-P-ceramide C (C26) [Golgi] SLIME rxn'	'inositol-P-ceramide C (C26)[Golgi] -> 0.954317 inositol-P-ceramide backbone[Golgi] + 0.284483 C18:0 chain[cytoplasm] + 0.396698 C26:0 chain[cytoplasm] '	0	0
'r_1453'	'inositol-P-ceramide A (C24) [Golgi] SLIME rxn'	'inositol-P-ceramide A (C24)[Golgi] -> 0.894264 inositol-P-ceramide backbone[Golgi] + 0.284483 C18:0 chain[cytoplasm] + 0.368644 C24:0 chain[cytoplasm] '	0	0
'r_1454'	'inositol-P-ceramide A (C26) [Golgi] SLIME rxn'	'inositol-P-ceramide A (C26)[Golgi] -> 0.922318 inositol-P-ceramide backbone[Golgi] + 0.284483 C18:0 chain[cytoplasm] + 0.396698 C26:0 chain[cytoplasm] '	0	0
'r_1455'	'inositol-P-ceramide B (C24) [Golgi] SLIME rxn'	'inositol-P-ceramide B (C24)[Golgi] -> 0.910264 inositol-P-ceramide backbone[Golgi] + 0.284483 C18:0 chain[cytoplasm] + 0.368644 C24:0 chain[cytoplasm] '	0	0
'r_1456'	'inositol-P-ceramide B (C26) [Golgi] SLIME rxn'	'inositol-P-ceramide B (C26)[Golgi] -> 0.938317 inositol-P-ceramide backbone[Golgi] + 0.284483 C18:0 chain[cytoplasm] + 0.396698 C26:0 chain[cytoplasm] '	0	0
'r_1457'	'inositol-P-ceramide D (C24) [Golgi] SLIME rxn'	'inositol-P-ceramide D (C24)[Golgi] -> 0.942262 inositol-P-ceramide backbone[Golgi] + 0.284483 C18:0 chain[cytoplasm] + 0.368644 C24:0 chain[cytoplasm] '	0	0
'r_1458'	'inositol-P-ceramide D (C26) [Golgi] SLIME rxn'	'inositol-P-ceramide D (C26)[Golgi] -> 0.970316 inositol-P-ceramide backbone[Golgi] + 0.284483 C18:0 chain[cytoplasm] + 0.396698 C26:0 chain[cytoplasm] '	0	0
'r_1479'	'inositol phosphomannosylinositol phosphoceramide A (C24) [Golgi] SLIME rxn'	'inositol phosphomannosylinositol phosphoceramide A (C24)[Golgi] -> 1.29853 inositol phosphomannosylinositol phosphoceramide backbone[Golgi] + 0.284483 C18:0 chain[cytoplasm] + 0.368644 C24:0 chain[cytoplasm] '	0	0
'r_1480'	'inositol phosphomannosylinositol phosphoceramide A (C26) [Golgi] SLIME rxn'	'inositol phosphomannosylinositol phosphoceramide A (C26)[Golgi] -> 1.32658 inositol phosphomannosylinositol phosphoceramide backbone[Golgi] + 0.284483 C18:0 chain[cytoplasm] + 0.396698 C26:0 chain[cytoplasm] '	0	0
'r_1481'	'inositol phosphomannosylinositol phosphoceramide B' (C24) [Golgi] SLIME rxn'	'inositol phosphomannosylinositol phosphoceramide B' (C24)[Golgi] -> 1.31453 inositol phosphomannosylinositol phosphoceramide backbone[Golgi] + 0.284483 C18:0 chain[cytoplasm] + 0.368644 C24:0 chain[cytoplasm] '	0	0
'r_1482'	'inositol phosphomannosylinositol phosphoceramide B' (C26) [Golgi] SLIME rxn'	'inositol phosphomannosylinositol phosphoceramide B' (C26)[Golgi] -> 1.34258 inositol phosphomannosylinositol phosphoceramide backbone[Golgi] + 0.284483 C18:0 chain[cytoplasm] + 0.396698 C26:0 chain[cytoplasm] '	0	0
'r_1483'	'inositol phosphomannosylinositol phosphoceramide B (C24) [Golgi] SLIME rxn'	'inositol phosphomannosylinositol phosphoceramide B (C24)[Golgi] -> 1.31453 inositol phosphomannosylinositol phosphoceramide backbone[Golgi] + 0.284483 C18:0 chain[cytoplasm] + 0.368644 C24:0 chain[cytoplasm] '	0	0
'r_1484'	'inositol phosphomannosylinositol phosphoceramide B (C26) [Golgi] SLIME rxn'	'inositol phosphomannosylinositol phosphoceramide B (C26)[Golgi] -> 1.34258 inositol phosphomannosylinositol phosphoceramide backbone[Golgi] + 0.284483 C18:0 chain[cytoplasm] + 0.396698 C26:0 chain[cytoplasm] '	0	0
'r_1485'	'inositol phosphomannosylinositol phosphoceramide C (C24) [Golgi] SLIME rxn'	'inositol phosphomannosylinositol phosphoceramide C (C24)[Golgi] -> 1.33053 inositol phosphomannosylinositol phosphoceramide backbone[Golgi] + 0.284483 C18:0 chain[cytoplasm] + 0.368644 C24:0 chain[cytoplasm] '	0	0
'r_1486'	'inositol phosphomannosylinositol phosphoceramide C (C26) [Golgi] SLIME rxn'	'inositol phosphomannosylinositol phosphoceramide C (C26)[Golgi] -> 1.35858 inositol phosphomannosylinositol phosphoceramide backbone[Golgi] + 0.284483 C18:0 chain[cytoplasm] + 0.396698 C26:0 chain[cytoplasm] '	0	0
'r_1487'	'inositol phosphomannosylinositol phosphoceramide D (C24) [Golgi] SLIME rxn'	'inositol phosphomannosylinositol phosphoceramide D (C24)[Golgi] -> 1.34653 inositol phosphomannosylinositol phosphoceramide backbone[Golgi] + 0.284483 C18:0 chain[cytoplasm] + 0.368644 C24:0 chain[cytoplasm] '	0	0
'r_1488'	'inositol phosphomannosylinositol phosphoceramide D (C26) [Golgi] SLIME rxn'	'inositol phosphomannosylinositol phosphoceramide D (C26)[Golgi] -> 1.37458 inositol phosphomannosylinositol phosphoceramide backbone[Golgi] + 0.284483 C18:0 chain[cytoplasm] + 0.396698 C26:0 chain[cytoplasm] '	0	0
'r_1509'	'mannosylinositol phosphorylceramide B' (C24) [Golgi] SLIME rxn'	'mannosylinositol phosphorylceramide B' (C24)[Golgi] -> 1.07241 mannosylinositol phosphorylceramide backbone[Golgi] + 0.284483 C18:0 chain[cytoplasm] + 0.368644 C24:0 chain[cytoplasm] '	0	0
'r_1510'	'mannosylinositol phosphorylceramide B' (C26) [Golgi] SLIME rxn'	'mannosylinositol phosphorylceramide B' (C26)[Golgi] -> 1.10046 mannosylinositol phosphorylceramide backbone[Golgi] + 0.284483 C18:0 chain[cytoplasm] + 0.396698 C26:0 chain[cytoplasm] '	0	0
'r_1511'	'mannosylinositol phosphorylceramide C (C24) [Golgi] SLIME rxn'	'mannosylinositol phosphorylceramide C (C24)[Golgi] -> 1.08841 mannosylinositol phosphorylceramide backbone[Golgi] + 0.284483 C18:0 chain[cytoplasm] + 0.368644 C24:0 chain[cytoplasm] '	0	0
'r_1512'	'mannosylinositol phosphorylceramide C (C26) [Golgi] SLIME rxn'	'mannosylinositol phosphorylceramide C (C26)[Golgi] -> 1.11646 mannosylinositol phosphorylceramide backbone[Golgi] + 0.284483 C18:0 chain[cytoplasm] + 0.396698 C26:0 chain[cytoplasm] '	0	0
'r_1513'	'mannosylinositol phosphorylceramide A (C24) [Golgi] SLIME rxn'	'mannosylinositol phosphorylceramide A (C24)[Golgi] -> 1.05641 mannosylinositol phosphorylceramide backbone[Golgi] + 0.284483 C18:0 chain[cytoplasm] + 0.368644 C24:0 chain[cytoplasm] '	0	0
'r_1514'	'mannosylinositol phosphorylceramide A (C26) [Golgi] SLIME rxn'	'mannosylinositol phosphorylceramide A (C26)[Golgi] -> 1.08446 mannosylinositol phosphorylceramide backbone[Golgi] + 0.284483 C18:0 chain[cytoplasm] + 0.396698 C26:0 chain[cytoplasm] '	0	0
'r_1515'	'mannosylinositol phosphorylceramide B (C24) [Golgi] SLIME rxn'	'mannosylinositol phosphorylceramide B (C24)[Golgi] -> 1.07241 mannosylinositol phosphorylceramide backbone[Golgi] + 0.284483 C18:0 chain[cytoplasm] + 0.368644 C24:0 chain[cytoplasm] '	0	0
'r_1516'	'mannosylinositol phosphorylceramide B (C26) [Golgi] SLIME rxn'	'mannosylinositol phosphorylceramide B (C26)[Golgi] -> 1.10046 mannosylinositol phosphorylceramide backbone[Golgi] + 0.284483 C18:0 chain[cytoplasm] + 0.396698 C26:0 chain[cytoplasm] '	0	0
'r_1517'	'mannosylinositol phosphorylceramide D (C24) [Golgi] SLIME rxn'	'mannosylinositol phosphorylceramide D (C24)[Golgi] -> 1.1044 mannosylinositol phosphorylceramide backbone[Golgi] + 0.284483 C18:0 chain[cytoplasm] + 0.368644 C24:0 chain[cytoplasm] '	0	0
'r_1518'	'mannosylinositol phosphorylceramide D (C26) [Golgi] SLIME rxn'	'mannosylinositol phosphorylceramide D (C26)[Golgi] -> 1.13246 mannosylinositol phosphorylceramide backbone[Golgi] + 0.284483 C18:0 chain[cytoplasm] + 0.396698 C26:0 chain[cytoplasm] '	0	0
'r_1542'	'(1->3)-beta-D-glucan exchange'	'(1->3)-beta-D-glucan[extracellular] -> '	0	0
'r_1543'	'(1->3)-beta-D-glucan transport'	'(1->3)-beta-D-glucan[cell envelope] <=> (1->3)-beta-D-glucan[cytoplasm] '	0	0
'r_1545'	'(R)-carnitine exchange'	'(R)-carnitine[extracellular] -> '	0	0
'r_1546'	'(R)-lactate exchange'	'(R)-lactate[extracellular] -> '	0	0
'r_1547'	'(R)-mevalonate exchange'	'(R)-mevalonate[extracellular] -> '	0	0
'r_1548'	'(R)-pantothenate exchange'	'(R)-pantothenate[extracellular] -> '	0	0
'r_1549'	'(R,R)-2,3-butanediol exchange'	'(R,R)-2,3-butanediol[extracellular] -> '	0	0
'r_1550'	'(S)-3-methyl-2-oxopentanoate exchange'	'(S)-3-methyl-2-oxopentanoate[extracellular] -> '	0	0
'r_1551'	'(S)-lactate exchange'	'(S)-lactate[extracellular] -> '	0	0
'r_1552'	'(S)-malate exchange'	'(S)-malate[extracellular] -> '	0	0
'r_1553'	'1-(sn-glycero-3-phospho)-1D-myo-inositol exchange'	'1-(sn-glycero-3-phospho)-1D-myo-inositol[extracellular] -> '	0	0
'r_1554'	'1-acylglycerophosphocholine exchange'	'1-acylglycerophosphocholine[extracellular] -> '	0	0
'r_1560'	'1D-myo-inositol 1,3,4,5,6-pentakisphosphate diffusion'	'myo-inositol 1,3,4,5,6-pentakisphosphate[cytoplasm] <=> myo-inositol 1,3,4,5,6-pentakisphosphate[nucleus] '	0	0
'r_1562'	'1D-myo-inositol 1-phosphate transport'	'1D-myo-inositol 1-phosphate[endoplasmic reticulum] <=> 1D-myo-inositol 1-phosphate[cytoplasm] '	0	0
'r_1563'	'2'-deoxyadenosine exchange'	'2'-deoxyadenosine[extracellular] -> '	0	0
'r_1564'	'2'-deoxyguanosine exchange'	'2'-deoxyguanosine[extracellular] -> '	0	0
'r_1565'	'2'-deoxyinosine exchange'	'2'-deoxyinosine[extracellular] -> '	0	0
'r_1566'	'2'-deoxyuridine exchange'	'2'-deoxyuridine[extracellular] -> '	0	0
'r_1572'	'2-isopropylmalate exchange'	'2-isopropylmalate[extracellular] -> '	0	0
'r_1573'	'2-isopropylmalate transport'	'2-isopropylmalate[cytoplasm] <=> 2-isopropylmalate[extracellular] '	0	0
'r_1575'	'2-methyl-1-butanol transport'	'2-methylbutanol[cytoplasm] <=> 2-methylbutanol[extracellular] '	0	0
'r_1576'	'2-methyl-1-butanol transport'	'2-methylbutanol[cytoplasm] <=> 2-methylbutanol[mitochondrion] '	0	0
'r_1577'	'2-methylbutanal exchange'	'2-methylbutanal[extracellular] -> '	0	0
'r_1578'	'2-methylbutanal transport'	'2-methylbutanal[cytoplasm] <=> 2-methylbutanal[extracellular] '	0	0
'r_1579'	'2-methylbutanal transport'	'2-methylbutanal[cytoplasm] <=> 2-methylbutanal[mitochondrion] '	0	0
'r_1580'	'2-methylbutanol exchange'	'2-methylbutanol[extracellular] -> '	0	0
'r_1581'	'2-methylbutyl acetate exchange'	'2-methylbutyl acetate[extracellular] -> '	0	0
'r_1582'	'2-methylpropanal transport'	'isobutyraldehyde[cytoplasm] <=> isobutyraldehyde[extracellular] '	0	0
'r_1583'	'2-methylpropanal transport'	'isobutyraldehyde[cytoplasm] <=> isobutyraldehyde[mitochondrion] '	0	0
'r_1586'	'2-oxoglutarate exchange'	'2-oxoglutarate[extracellular] -> '	0	0
'r_1587'	'2-oxoglutarate transport'	'2-oxoglutarate[cytoplasm] <=> 2-oxoglutarate[nucleus] '	0	0
'r_1588'	'2-oxoglutarate transport'	'2-oxoglutarate[extracellular] <=> 2-oxoglutarate[cytoplasm] '	0	0
'r_1589'	'2-phenylethanol exchange'	'2-phenylethanol[extracellular] -> '	0	0
'r_1590'	'2-phenylethanol transport'	'2-phenylethanol[extracellular] <=> 2-phenylethanol[cytoplasm] '	0	0
'r_1591'	'2-phenylethanol transport'	'2-phenylethanol[mitochondrion] <=> 2-phenylethanol[cytoplasm] '	0	0
'r_1595'	'3-carboxy-4-methyl-2-oxopentanoate transport'	'(2S)-2-isopropyl-3-oxosuccinate[cytoplasm] <=> (2S)-2-isopropyl-3-oxosuccinate[mitochondrion] '	0	0
'r_1597'	'3-methyl-oxopentanoate trasport'	'(S)-3-methyl-2-oxopentanoate[extracellular] <=> (S)-3-methyl-2-oxopentanoate[cytoplasm] '	0	0
'r_1598'	'3-methylbutanal exchange'	'3-methylbutanal[extracellular] -> '	0	0
'r_1599'	'3-methylbutanal transport'	'3-methylbutanal[cytoplasm] <=> 3-methylbutanal[extracellular] '	0	0
'r_1600'	'3-methylbutanal transport'	'3-methylbutanal[cytoplasm] <=> 3-methylbutanal[mitochondrion] '	0	0
'r_1601'	'3-octaprenyl-4-hydroxybenzoate transport'	'3-hexaprenyl-4-hydroxybenzoic acid[cytoplasm] <=> 3-hexaprenyl-4-hydroxybenzoic acid[mitochondrion] '	0	0
'r_1604'	'4-aminobenzoate exchange'	'4-aminobenzoate[extracellular] -> '	0	0
'r_1605'	'4-aminobenzoate transport'	'4-aminobenzoate[cytoplasm] <=> 4-aminobenzoate[extracellular] '	0	0
'r_1607'	'4-aminobutanal transport'	'4-aminobutanal[cytoplasm] <=> 4-aminobutanal[mitochondrion] '	0	0
'r_1608'	'4-aminobutyrate transport'	'gamma-aminobutyrate[cytoplasm] <=> gamma-aminobutyrate[mitochondrion] '	0	0
'r_1609'	'4-hydroxy-2-oxoglutarate transport'	'4-hydroxy-2-oxoglutarate[cytoplasm] <=> 4-hydroxy-2-oxoglutarate[mitochondrion] '	0	0
'r_1610'	'4-hydroxy-2-oxoglutarate transport'	'4-hydroxy-2-oxoglutarate[cytoplasm] <=> 4-hydroxy-2-oxoglutarate[peroxisome] '	0	0
'r_1611'	'4-hydroxybenzoate transport'	'4-hydroxybenzoate[cytoplasm] <=> 4-hydroxybenzoate[mitochondrion] '	0	0
'r_1613'	'5'-nucleotidase (AMP)'	'AMP[cytoplasm] + H2O[cytoplasm] -> adenosine[cytoplasm] + phosphate[cytoplasm] '	0	0
'r_1614'	'5'-nucleotidase (dAMP)'	'dAMP[cytoplasm] + H2O[cytoplasm] -> 2'-deoxyadenosine[cytoplasm] + phosphate[cytoplasm] '	0	0
'r_1615'	'5'-nucleotidase (dCMP)'	'dCMP[cytoplasm] + H2O[cytoplasm] -> deoxycytidine[cytoplasm] + phosphate[cytoplasm] '	0	0
'r_1616'	'5'-nucleotidase (dGMP)'	'dGMP[cytoplasm] + H2O[cytoplasm] -> 2'-deoxyguanosine[cytoplasm] + phosphate[cytoplasm] '	0	0
'r_1617'	'5'-nucleotidase (dTMP)'	'dTMP[cytoplasm] + H2O[cytoplasm] -> phosphate[cytoplasm] + thymidine[cytoplasm] '	0	0
'r_1618'	'5'-nucleotidase (dUMP)'	'dUMP[cytoplasm] + H2O[cytoplasm] -> 2'-deoxyuridine[cytoplasm] + phosphate[cytoplasm] '	0	0
'r_1619'	'5'-nucleotidase (GMP)'	'GMP[cytoplasm] + H2O[cytoplasm] -> guanosine[cytoplasm] + phosphate[cytoplasm] '	0	0
'r_1620'	'5'-nucleotidase (XMP)'	'H2O[cytoplasm] + xanthosine-5-phosphate[cytoplasm] -> phosphate[cytoplasm] + xanthosine[cytoplasm] '	0	0
'r_1621'	'5-aminolevulinate exchange'	'5-aminolevulinate[extracellular] -> '	0	0
'r_1623'	'5-formethyltetrahydrofolate cyclo-ligase'	'5-formyltetrahydrofolic acid[mitochondrion] + ATP[mitochondrion] -> 5,10-methenyl-THF[mitochondrion] + ADP[mitochondrion] + phosphate[mitochondrion] '	0	0
'r_1624'	'5-formyltetrahydrofolate:10-formyltetrahydrofolate isomerase'	'5-formyltetrahydrofolic acid[cytoplasm] + ATP[cytoplasm] + H2O[cytoplasm] -> 10-formyl-THF[cytoplasm] + ADP[cytoplasm] + H+[cytoplasm] + phosphate[cytoplasm] '	0	0
'r_1625'	'5-formyltetrahydrofolic acid exchange'	'5-formyltetrahydrofolic acid[extracellular] -> '	0	0
'r_1627'	'7,8-diaminononanoate exchange'	'7,8-diaminononanoate[extracellular] -> '	0	0
'r_1628'	'7,8-diaminononanoate transport'	'7,8-diaminononanoate[extracellular] <=> 7,8-diaminononanoate[cytoplasm] '	0	0
'r_1629'	'8-amino-7-oxononanoate exchange'	'8-amino-7-oxononanoate[extracellular] -> '	0	0
'r_1630'	'9H-xanthine exchange'	'9H-xanthine[extracellular] -> '	0	0
'r_1631'	'acetaldehyde exchange'	'acetaldehyde[extracellular] -> '	0	0
'r_1633'	'acetaldehyde transport'	'acetaldehyde[extracellular] <=> acetaldehyde[cytoplasm] '	0	0
'r_1635'	'acetate transport'	'acetate[cytoplasm] <=> acetate[nucleus] '	0	0
'r_1637'	'acetyl-CoA transport'	'acetyl-CoA[cytoplasm] <=> acetyl-CoA[nucleus] '	0	0
'r_1638'	'acetylcarnitine transport'	'O-acetylcarnitine[peroxisome] -> O-acetylcarnitine[cytoplasm] '	0	0
'r_1639'	'adenine exchange'	'adenine[extracellular] -> '	0	0
'r_1640'	'adenine transport'	'adenine[cytoplasm] <=> adenine[mitochondrion] '	0	0
'r_1641'	'adenosine 3',5'-bismonophosphate exchange'	'adenosine 3',5'-bismonophosphate[extracellular] -> '	0	0
'r_1642'	'adenosine 3',5'-bisphosphate transport'	'adenosine 3',5'-bismonophosphate[cytoplasm] <=> adenosine 3',5'-bismonophosphate[mitochondrion] '	0	0
'r_1643'	'adenosine exchange'	'adenosine[extracellular] -> '	0	0
'r_1644'	'ADP transport'	'ADP[cytoplasm] <=> ADP[nucleus] '	0	0
'r_1645'	'ADP transport'	'ADP[cytoplasm] <=> ADP[endoplasmic reticulum] '	0	0
'r_1647'	'AKG transporter, peroxisome'	'2-oxoglutarate[cytoplasm] <=> 2-oxoglutarate[peroxisome] '	0	0
'r_1648'	'allantoate exchange'	'allantoate[extracellular] -> '	0	0
'r_1649'	'allantoin exchange'	'allantoin[extracellular] -> '	0	0
'r_1651'	'alpha-D-glucosamine 6-phosphate exchange'	'alpha-D-glucosamine 6-phosphate[extracellular] -> '	0	0
'r_1652'	'alpha-ketoglutarate/malate transporter'	'(S)-malate[extracellular] + 2-oxoglutarate[cytoplasm] <=> (S)-malate[cytoplasm] + 2-oxoglutarate[extracellular] '	0	0
'r_1656'	'AMP transport'	'AMP[nucleus] <=> AMP[cytoplasm] '	0	0
'r_1657'	'arginine transport'	'H+[cytoplasm] + L-arginine[cytoplasm] -> H+[mitochondrion] + L-arginine[mitochondrion] '	0	0
'r_1658'	'asparagine transport'	'L-asparagine[cytoplasm] -> L-asparagine[mitochondrion] '	0	0
'r_1659'	'aspartate-glutamate transporter'	'L-aspartate[cytoplasm] + L-glutamate[peroxisome] <=> L-aspartate[peroxisome] + L-glutamate[cytoplasm] '	0	0
'r_1660'	'ATP diffusion'	'ATP[cytoplasm] <=> ATP[nucleus] '	0	0
'r_1661'	'ATP transport'	'ATP[cytoplasm] <=> ATP[endoplasmic reticulum] '	0	0
'r_1663'	'bicarbonate exchange'	'bicarbonate[extracellular] -> '	0	0
'r_1664'	'bicarbonate formation'	'carbon dioxide[mitochondrion] + H2O[mitochondrion] <=> bicarbonate[mitochondrion] + H+[mitochondrion] '	0	0
'r_1665'	'bicarbonate formation'	'carbon dioxide[nucleus] + H2O[nucleus] <=> bicarbonate[nucleus] + H+[nucleus] '	0	0
'r_1668'	'bicarbonate formation'	'carbon dioxide[extracellular] + H2O[extracellular] <=> bicarbonate[extracellular] + H+[extracellular] '	0	0
'r_1669'	'bicarbonate transport'	'bicarbonate[cytoplasm] <=> bicarbonate[nucleus] '	0	0
'r_1671'	'biotin exchange'	'biotin[extracellular] -> '	0	0
'r_1673'	'carnitine transport'	'(R)-carnitine[cytoplasm] -> (R)-carnitine[peroxisome] '	0	0
'r_1674'	'carnitine-acetylcarnitine carrier'	'(R)-carnitine[cytoplasm] + O-acetylcarnitine[peroxisome] -> (R)-carnitine[peroxisome] + O-acetylcarnitine[cytoplasm] '	0	0
'r_1675'	'CDP transport'	'CDP[cytoplasm] <=> CDP[nucleus] '	0	0
'r_1676'	'ceramide transport'	'ceramide-1 (C24)[Golgi] <=> ceramide-1 (C24)[endoplasmic reticulum] '	0	0
'r_1677'	'ceramide transport'	'ceramide-2 (C24)[Golgi] <=> ceramide-2 (C24)[endoplasmic reticulum] '	0	0
'r_1678'	'ceramide transport'	'ceramide-4 (C24)[Golgi] <=> ceramide-4 (C24)[endoplasmic reticulum] '	0	0
'r_1679'	'ceramide transport'	'ceramide-1 (C26)[Golgi] <=> ceramide-1 (C26)[endoplasmic reticulum] '	0	0
'r_1680'	'ceramide transport'	'ceramide-2 (C26)[Golgi] <=> ceramide-2 (C26)[endoplasmic reticulum] '	0	0
'r_1681'	'ceramide transport'	'ceramide-4 (C26)[Golgi] <=> ceramide-4 (C26)[endoplasmic reticulum] '	0	0
'r_1683'	'choline exchange'	'choline[extracellular] -> '	0	0
'r_1684'	'choline transport'	'choline[cell envelope] <=> choline[cytoplasm] '	0	0
'r_1685'	'chorismate pyruvate lyase'	'chorismate[cytoplasm] -> 4-hydroxybenzoate[cytoplasm] + pyruvate[cytoplasm] '	0	0
'r_1686'	'citrate transport'	'citrate[extracellular] <=> citrate[cytoplasm] '	0	0
'r_1687'	'citrate exchange'	'citrate[extracellular] -> '	0	0
'r_1688'	'citrate/isocitrate antiport'	'citrate[cytoplasm] + isocitrate[peroxisome] <=> citrate[peroxisome] + isocitrate[cytoplasm] '	0	0
'r_1689'	'citrate/malate antiport'	'(S)-malate[cytoplasm] + citrate[peroxisome] <=> (S)-malate[peroxisome] + citrate[cytoplasm] '	0	0
'r_1690'	'CMP nucleosidase'	'CMP[cytoplasm] + H2O[cytoplasm] -> cytosine[cytoplasm] + ribose-5-phosphate[cytoplasm] '	0	0
'r_1691'	'CO2 transport'	'carbon dioxide[cytoplasm] <=> carbon dioxide[endoplasmic reticulum] '	0	0
'r_1694'	'CO2 transport'	'carbon dioxide[nucleus] <=> carbon dioxide[cytoplasm] '	0	0
'r_1695'	'CO2 transport'	'carbon dioxide[cytoplasm] <=> carbon dioxide[peroxisome] '	0	0
'r_1698'	'coenzyme A transport'	'coenzyme A[cytoplasm] <=> coenzyme A[endoplasmic reticulum] '	0	0
'r_1699'	'coenzyme A transport'	'coenzyme A[cytoplasm] <=> coenzyme A[nucleus] '	0	0
'r_1700'	'coenzyme A transport'	'coenzyme A[peroxisome] <=> coenzyme A[cytoplasm] '	0	0
'r_1702'	'cytidine exchange'	'cytidine[extracellular] -> '	0	0
'r_1705'	'cytosine exchange'	'cytosine[extracellular] -> '	0	0
'r_1706'	'D-arabinose exchange'	'D-arabinose[extracellular] -> '	0	0
'r_1707'	'D-arabinose transport'	'D-arabinose[extracellular] <=> D-arabinose[cytoplasm] '	0	0
'r_1709'	'D-fructose exchange'	'D-fructose[extracellular] -> '	0	0
'r_1710'	'D-galactose exchange'	'D-galactose[extracellular] -> '	0	0
'r_1711'	'D-galacturonate exchange'	'D-galacturonate[extracellular] -> '	0	0
'r_1712'	'D-glucitol exchange'	'D-glucitol[extracellular] -> '	0	0
'r_1713'	'D-glucosamine 6-phosphate uniport'	'alpha-D-glucosamine 6-phosphate[extracellular] <=> alpha-D-glucosamine 6-phosphate[cytoplasm] '	0	0
'r_1715'	'D-mannose exchange'	'D-mannose[extracellular] -> '	0	0
'r_1716'	'D-ribose exchange'	'D-ribose[extracellular] -> '	0	0
'r_1717'	'D-sorbitol transport'	'D-glucitol[extracellular] <=> D-glucitol[cytoplasm] '	0	0
'r_1718'	'D-xylose exchange'	'D-xylose[extracellular] -> '	0	0
'r_1719'	'D-xylose transport'	'D-xylose[extracellular] <=> D-xylose[cytoplasm] '	0	0
'r_1720'	'dADP transport'	'dADP[cytoplasm] <=> dADP[nucleus] '	0	0
'r_1721'	'dCDP transport'	'dCDP[cytoplasm] <=> dCDP[nucleus] '	0	0
'r_1722'	'ATP deamination'	'ATP[cytoplasm] + H+[cytoplasm] + H2O[cytoplasm] -> ammonium[cytoplasm] + ITP[cytoplasm] '	0	0
'r_1723'	'dATP deamination'	'dATP[cytoplasm] + H+[cytoplasm] + H2O[cytoplasm] -> ammonium[cytoplasm] + dITP[cytoplasm] '	0	0
'r_1724'	'ADP deamination'	'ADP[cytoplasm] + H+[cytoplasm] + H2O[cytoplasm] -> ammonium[cytoplasm] + IDP[cytoplasm] '	0	0
'r_1725'	'dADP deamination'	'dADP[cytoplasm] + H+[cytoplasm] + H2O[cytoplasm] -> ammonium[cytoplasm] + dIDP[cytoplasm] '	0	0
'r_1726'	'deamino-NAD+ diffusion'	'deamido-NAD(+)[cytoplasm] <=> deamido-NAD(+)[nucleus] '	0	0
'r_1727'	'decanoate exchange'	'decanoate[extracellular] -> '	0	0
'r_1728'	'deoxyadenosine transport'	'2'-deoxyadenosine[extracellular] -> 2'-deoxyadenosine[cytoplasm] '	0	0
'r_1730'	'deoxycytidine exchange'	'deoxycytidine[extracellular] -> '	0	0
'r_1731'	'deoxycytidine transport'	'deoxycytidine[extracellular] -> deoxycytidine[cytoplasm] '	0	0
'r_1732'	'deoxyguanosine transport'	'2'-deoxyguanosine[extracellular] -> 2'-deoxyguanosine[cytoplasm] '	0	0
'r_1733'	'deoxyinosine transport'	'2'-deoxyinosine[extracellular] -> 2'-deoxyinosine[cytoplasm] '	0	0
'r_1734'	'deoxyuridine kinase (ATP:deoxyuridine)'	'2'-deoxyuridine[cytoplasm] + ATP[cytoplasm] -> ADP[cytoplasm] + dUMP[cytoplasm] + H+[cytoplasm] '	0	0
'r_1735'	'deoxyuridine transport'	'2'-deoxyuridine[extracellular] -> 2'-deoxyuridine[cytoplasm] '	0	0
'r_1737'	'dGDP transport'	'dGDP[cytoplasm] <=> dGDP[nucleus] '	0	0
'r_1739'	'diamine transaminase'	'acetyl-CoA[cytoplasm] + spermine[cytoplasm] -> coenzyme A[cytoplasm] + H+[cytoplasm] + N(1)-acetylspermine[cytoplasm] '	0	0
'r_1743'	'dihydrofolate transport'	'dihydrofolic acid[cytoplasm] <=> dihydrofolic acid[mitochondrion] '	0	0
'r_1744'	'dihydroneopterin triphosphate pyrophosphatase'	'7,8-dihydroneopterin 3'-triphosphate[cytoplasm] + H2O[cytoplasm] -> 7,8-dihydroneopterin 3'-phosphate[cytoplasm] + diphosphate[cytoplasm] + H+[cytoplasm] '	0	0
'r_1746'	'dihydroxyacetone phosphate transport'	'dihydroxyacetone phosphate[mitochondrion] <=> dihydroxyacetone phosphate[cytoplasm] '	0	0
'r_1747'	'diphosphate transport'	'diphosphate[cytoplasm] <=> diphosphate[peroxisome] '	0	0
'r_1749'	'dTTP exchange'	'dTTP[extracellular] -> '	0	0
'r_1750'	'dTTP uniport'	'dTTP[extracellular] <=> dTTP[cytoplasm] '	0	0
'r_1751'	'dUDP diffusion'	'dUDP[cytoplasm] <=> dUDP[nucleus] '	0	0
'r_1752'	'dUMP transport'	'dUMP[cytoplasm] <=> dUMP[nucleus] '	0	0
'r_1753'	'episterol exchange'	'episterol[extracellular] -> '	0	0
'r_1757'	'ergosterol exchange'	'ergosterol[extracellular] -> '	0	0
'r_1759'	'ergosterol transport'	'ergosterol[cytoplasm] <=> ergosterol[lipid particle] '	0	0
'r_1763'	'ethanol transport, mitochondrial'	'ethanol[cytoplasm] <=> ethanol[mitochondrion] '	0	0
'r_1764'	'ethanolamine exchange'	'ethanolamine[extracellular] -> '	0	0
'r_1765'	'ethyl acetate exchange'	'ethyl acetate[extracellular] -> '	0	0
'r_1770'	'fatty acid transport'	'decanoate[cytoplasm] <=> decanoate[peroxisome] '	0	0
'r_1771'	'fatty acid transport'	'laurate[cytoplasm] <=> laurate[peroxisome] '	0	0
'r_1772'	'fatty acid transport'	'myristate[cytoplasm] <=> myristate[peroxisome] '	0	0
'r_1774'	'fatty acid transport'	'palmitate[cytoplasm] <=> palmitate[peroxisome] '	0	0
'r_1775'	'fatty acid transport'	'palmitoleate[cytoplasm] <=> palmitoleate[peroxisome] '	0	0
'r_1776'	'fatty acid transport'	'octanoate[cytoplasm] <=> octanoate[peroxisome] '	0	0
'r_1777'	'myristate (n-C14:0) transport'	'myristate[extracellular] <=> myristate[cytoplasm] '	0	0
'r_1788'	'fecosterol exchange'	'fecosterol[extracellular] -> '	0	0
'r_1790'	'FMN adenylyltransferase'	'ATP[mitochondrion] + FMN[mitochondrion] + H+[mitochondrion] -> diphosphate[mitochondrion] + FAD[mitochondrion] '	0	0
'r_1791'	'FMN exchange'	'FMN[extracellular] -> '	0	0
'r_1792'	'folic acid exchange'	'folate[extracellular] -> '	0	0
'r_1793'	'formate exchange'	'formate[extracellular] -> '	0	0
'r_1794'	'formate transport'	'formate[mitochondrion] -> formate[cytoplasm] '	0	0
'r_1795'	'formate transport'	'formate[extracellular] <=> formate[cytoplasm] '	0	0
'r_1796'	'formate transport'	'fumarate[extracellular] <=> fumarate[cytoplasm] '	0	0
'r_1797'	'fructose-1-phosphate kinase'	'ATP[cytoplasm] + D-fructose 1-phosphate[cytoplasm] -> ADP[cytoplasm] + D-fructose 1,6-bisphosphate[cytoplasm] + H+[cytoplasm] '	0	0
'r_1798'	'fumarate exchange'	'fumarate[extracellular] -> '	0	0
'r_1800'	'gamma-aminobutyrate exchange'	'gamma-aminobutyrate[extracellular] -> '	0	0
'r_1801'	'GDP transport'	'GDP[Golgi] <=> GDP[cytoplasm] '	0	0
'r_1802'	'GDP transport'	'GDP[cytoplasm] <=> GDP[nucleus] '	0	0
'r_1803'	'GDP-alpha-D-mannose transport'	'GDP-alpha-D-mannose[cytoplasm] <=> GDP-alpha-D-mannose[Golgi] '	0	0
'r_1805'	'glucose transport, vacuolar'	'D-glucose[cytoplasm] <=> D-glucose[vacuole] '	0	0
'r_1806'	'glutathione disulfide exchange'	'glutathione disulfide[extracellular] -> '	0	0
'r_1807'	'glutathione exchange'	'glutathione[extracellular] -> '	0	0
'r_1809'	'glycerol-3-phosphate shuttle'	'glycerol 3-phosphate[cytoplasm] <=> glycerol 3-phosphate[mitochondrion] '	0	0
'r_1810'	'L-glycine exchange'	'L-glycine[extracellular] -> '	0	0
'r_1815'	'glyoxylate exchange'	'glyoxylate[extracellular] -> '	0	0
'r_1816'	'glyoxylate transport'	'glyoxylate[cytoplasm] <=> glyoxylate[extracellular] '	0	0
'r_1817'	'glyoxylate transport'	'glyoxylate[cytoplasm] <=> glyoxylate[peroxisome] '	0	0
'r_1818'	'guanine exchange'	'guanine[extracellular] -> '	0	0
'r_1819'	'guanine transport'	'guanine[cytoplasm] <=> guanine[mitochondrion] '	0	0
'r_1820'	'guanosine exchange'	'guanosine[extracellular] -> '	0	0
'r_1821'	'guanosine kinase'	'ATP[cytoplasm] + guanosine[cytoplasm] -> ADP[cytoplasm] + GMP[cytoplasm] + H+[cytoplasm] '	0	0
'r_1822'	'guanosine transport'	'guanosine[cytoplasm] -> guanosine[mitochondrion] '	0	0
'r_1823'	'guanosine transport'	'guanosine[extracellular] -> guanosine[cytoplasm] '	0	0
'r_1824'	'H+ diffusion'	'H+[extracellular] -> H+[cytoplasm] '	0	0
'r_1826'	'H+ diffusion'	'H+[cytoplasm] <=> H+[Golgi] '	0	0
'r_1827'	'H+ diffusion'	'H+[cytoplasm] <=> H+[lipid particle] '	0	0
'r_1829'	'H+ diffusion'	'H+[cytoplasm] <=> H+[nucleus] '	0	0
'r_1830'	'H+ diffusion'	'H+[cytoplasm] <=> H+[peroxisome] '	0	0
'r_1831'	'H+ diffusion'	'H+[cytoplasm] <=> H+[vacuole] '	0	0
'r_1833'	'hexacosanoyl-CoA transport'	'hexacosanoyl-CoA[cytoplasm] <=> hexacosanoyl-CoA[endoplasmic reticulum] '	0	0
'r_1834'	'hexadecanal exchange'	'hexadecanal[extracellular] -> '	0	0
'r_1835'	'hexadecanoate (n-C16:0) transport'	'palmitate[extracellular] <=> palmitate[cytoplasm] '	0	0
'r_1836'	'hexadecenoate (n-C16:1) transport'	'palmitoleate[extracellular] <=> palmitoleate[cytoplasm] '	0	0
'r_1837'	'L-histidine transport, mitochondrial'	'L-histidine[cytoplasm] -> L-histidine[mitochondrion] '	0	0
'r_1839'	'hydrogen peroxide transport'	'hydrogen peroxide[cytoplasm] <=> hydrogen peroxide[nucleus] '	0	0
'r_1841'	'hypoxanthine exchange'	'hypoxanthine[extracellular] -> '	0	0
'r_1842'	'hypoxanthine transport'	'hypoxanthine[extracellular] <=> hypoxanthine[cytoplasm] '	0	0
'r_1843'	'indol-3-ylacetaldehyde exchange'	'indol-3-ylacetaldehyde[extracellular] -> '	0	0
'r_1844'	'indole-3-acetaldehyde transport'	'indol-3-ylacetaldehyde[cytoplasm] <=> indol-3-ylacetaldehyde[mitochondrion] '	0	0
'r_1845'	'indole-3-acetaldehyde transport'	'indol-3-ylacetaldehyde[cytoplasm] <=> indol-3-ylacetaldehyde[extracellular] '	0	0
'r_1846'	'indole-3-acetate transport'	'indole-3-acetate[cytoplasm] <=> indole-3-acetate[mitochondrion] '	0	0
'r_1847'	'inosine exchange'	'inosine[extracellular] -> '	0	0
'r_1848'	'inosine transport'	'inosine[extracellular] -> inosine[cytoplasm] '	0	0
'r_1849'	'inositol hexakisphosphate transport'	'myo-inositol hexakisphosphate[cytoplasm] <=> myo-inositol hexakisphosphate[nucleus] '	0	0
'r_1850'	'insosine kinase'	'ATP[cytoplasm] + inosine[cytoplasm] -> ADP[cytoplasm] + H+[cytoplasm] + IMP[cytoplasm] '	0	0
'r_1851'	'IPC transport'	'inositol-P-ceramide A (C24)[Golgi] <=> inositol-P-ceramide A (C24)[endoplasmic reticulum] '	0	0
'r_1852'	'IPC transport'	'inositol-P-ceramide B (C24)[Golgi] <=> inositol-P-ceramide B (C24)[endoplasmic reticulum] '	0	0
'r_1853'	'IPC transport'	'inositol-P-ceramide B' (C24)[Golgi] <=> inositol-P-ceramide B' (C24)[endoplasmic reticulum] '	0	0
'r_1854'	'IPC transport'	'inositol-P-ceramide C (C24)[Golgi] <=> inositol-P-ceramide C (C24)[endoplasmic reticulum] '	0	0
'r_1855'	'IPC transport'	'inositol-P-ceramide D (C24)[Golgi] <=> inositol-P-ceramide D (C24)[endoplasmic reticulum] '	0	0
'r_1856'	'IPC transport'	'inositol-P-ceramide A (C26)[Golgi] <=> inositol-P-ceramide A (C26)[endoplasmic reticulum] '	0	0
'r_1857'	'IPC transport'	'inositol-P-ceramide B (C26)[Golgi] <=> inositol-P-ceramide B (C26)[endoplasmic reticulum] '	0	0
'r_1858'	'IPC transport'	'inositol-P-ceramide B' (C26)[Golgi] <=> inositol-P-ceramide B' (C26)[endoplasmic reticulum] '	0	0
'r_1859'	'IPC transport'	'inositol-P-ceramide C (C26)[Golgi] <=> inositol-P-ceramide C (C26)[endoplasmic reticulum] '	0	0
'r_1860'	'IPC transport'	'inositol-P-ceramide D (C26)[Golgi] <=> inositol-P-ceramide D (C26)[endoplasmic reticulum] '	0	0
'r_1862'	'isoamyl acetate exchange'	'isoamyl acetate[extracellular] -> '	0	0
'r_1863'	'isoamyl alcohol transport'	'isoamylol[cytoplasm] <=> isoamylol[extracellular] '	0	0
'r_1864'	'isoamyl alcohol transport'	'isoamylol[cytoplasm] <=> isoamylol[mitochondrion] '	0	0
'r_1865'	'isoamylol exchange'	'isoamylol[extracellular] -> '	0	0
'r_1866'	'isobutanol exchange'	'isobutanol[extracellular] -> '	0	0
'r_1867'	'isobutyl acetate exchange'	'isobutyl acetate[extracellular] -> '	0	0
'r_1868'	'isobutyl alcohol transport'	'isobutanol[cytoplasm] <=> isobutanol[extracellular] '	0	0
'r_1869'	'isobutyl alcohol transport'	'isobutanol[cytoplasm] <=> isobutanol[mitochondrion] '	0	0
'r_1870'	'isobutyraldehyde exchange'	'isobutyraldehyde[extracellular] -> '	0	0
'r_1871'	'L-1-pyrroline-3-hydroxy-5-carboxylate spontaneous conversion to L-4-hydroxyglutamate semialdehyde'	'1-pyrroline-3-hydroxy-5-carboxylic acid[mitochondrion] + H+[mitochondrion] + H2O[mitochondrion] -> L-4-hydroxyglutamic semialdehyde[mitochondrion] '	0	0
'r_1872'	'L-2-amino-3-oxobutanoate decarboxylation (spontaneous)'	'H+[cytoplasm] + L-2-amino-3-oxobutanoate[cytoplasm] -> aminoacetone[cytoplasm] + carbon dioxide[cytoplasm] '	0	0
'r_1873'	'L-alanine exchange'	'L-alanine[extracellular] -> '	0	0
'r_1874'	'L-alanine transport'	'L-alanine[mitochondrion] -> L-alanine[cytoplasm] '	0	0
'r_1875'	'L-arabinitol exchange'	'L-arabinitol[extracellular] -> '	0	0
'r_1876'	'L-arabinitol transport'	'L-arabinitol[extracellular] <=> L-arabinitol[cytoplasm] '	0	0
'r_1877'	'L-arabinoase transport'	'L-arabinose[extracellular] <=> L-arabinose[cytoplasm] '	0	0
'r_1878'	'L-arabinose exchange'	'L-arabinose[extracellular] -> '	0	0
'r_1879'	'L-arginine exchange'	'L-arginine[extracellular] -> '	0	0
'r_1880'	'L-asparagine exchange'	'L-asparagine[extracellular] -> '	0	0
'r_1881'	'L-aspartate exchange'	'L-aspartate[extracellular] -> '	0	0
'r_1882'	'L-carnitine transport'	'(R)-carnitine[mitochondrion] -> (R)-carnitine[cytoplasm] '	0	0
'r_1883'	'L-cysteine exchange'	'L-cysteine[extracellular] -> '	0	0
'r_1884'	'L-erythro-4-hydroxyglutamate transport'	'erythro-4-hydroxy-L-glutamic acid[cytoplasm] <=> erythro-4-hydroxy-L-glutamic acid[mitochondrion] '	0	0
'r_1885'	'L-erythro-4-hydroxyglutamate transport'	'erythro-4-hydroxy-L-glutamic acid[cytoplasm] <=> erythro-4-hydroxy-L-glutamic acid[peroxisome] '	0	0
'r_1886'	'L-glucitol exchange'	'L-glucitol[extracellular] -> '	0	0
'r_1889'	'L-glutamate exchange'	'L-glutamate[extracellular] -> '	0	0
'r_1890'	'L-glutamate transport'	'L-glutamate[cytoplasm] <=> L-glutamate[nucleus] '	0	0
'r_1891'	'L-glutamine exchange'	'L-glutamine[extracellular] -> '	0	0
'r_1892'	'L-glutamine transport'	'L-glutamine[cytoplasm] <=> L-glutamine[nucleus] '	0	0
'r_1893'	'L-histidine exchange'	'L-histidine[extracellular] -> '	0	0
'r_1895'	'L-homoserine transport'	'L-homoserine[extracellular] <=> L-homoserine[cytoplasm] '	0	0
'r_1896'	'L-homoserine exchange'	'L-homoserine[extracellular] -> '	0	0
'r_1897'	'L-isoleucine exchange'	'L-isoleucine[extracellular] -> '	0	0
'r_1898'	'L-isoleucine transport'	'L-isoleucine[mitochondrion] -> L-isoleucine[cytoplasm] '	0	0
'r_1899'	'L-leucine exchange'	'L-leucine[extracellular] -> '	0	0
'r_1900'	'L-lysine exchange'	'L-lysine[extracellular] -> '	0	0
'r_1901'	'L-malate transport'	'(S)-malate[extracellular] <=> (S)-malate[cytoplasm] '	0	0
'r_1902'	'L-methionine exchange'	'L-methionine[extracellular] -> '	0	0
'r_1903'	'L-phenylalanine exchange'	'L-phenylalanine[extracellular] -> '	0	0
'r_1904'	'L-proline exchange'	'L-proline[extracellular] -> '	0	0
'r_1905'	'L-proline transport'	'L-proline[cytoplasm] <=> L-proline[mitochondrion] '	0	0
'r_1906'	'L-serine exchange'	'L-serine[extracellular] -> '	0	0
'r_1907'	'L-serine transport'	'L-serine[cytoplasm] <=> L-serine[endoplasmic reticulum] '	0	0
'r_1908'	'L-sorbitol transport'	'L-glucitol[extracellular] <=> L-glucitol[cytoplasm] '	0	0
'r_1909'	'L-sorbose exchange'	'L-sorbose[extracellular] -> '	0	0
'r_1910'	'L-sorbose transport'	'L-sorbose[extracellular] <=> L-sorbose[cytoplasm] '	0	0
'r_1911'	'L-threonine exchange'	'L-threonine[extracellular] -> '	0	0
'r_1912'	'L-tryptophan exchange'	'L-tryptophan[extracellular] -> '	0	0
'r_1913'	'L-tyrosine exchange'	'L-tyrosine[extracellular] -> '	0	0
'r_1914'	'L-valine exchange'	'L-valine[extracellular] -> '	0	0
'r_1915'	'lanosterol exchange'	'lanosterol[extracellular] -> '	0	0
'r_1916'	'laurate exchange'	'laurate[extracellular] -> '	0	0
'r_1919'	'lysine transport'	'L-lysine[cytoplasm] -> L-lysine[mitochondrion] '	0	0
'r_1920'	'M(IP)2C transport'	'inositol phosphomannosylinositol phosphoceramide A (C24)[Golgi] <=> inositol phosphomannosylinositol phosphoceramide A (C24)[endoplasmic reticulum] '	0	0
'r_1921'	'M(IP)2C transport'	'inositol phosphomannosylinositol phosphoceramide B (C24)[Golgi] <=> inositol phosphomannosylinositol phosphoceramide B (C24)[endoplasmic reticulum] '	0	0
'r_1922'	'M(IP)2C transport'	'inositol phosphomannosylinositol phosphoceramide B' (C24)[Golgi] <=> inositol phosphomannosylinositol phosphoceramide B' (C24)[endoplasmic reticulum] '	0	0
'r_1923'	'M(IP)2C transport'	'inositol phosphomannosylinositol phosphoceramide C (C24)[Golgi] <=> inositol phosphomannosylinositol phosphoceramide C (C24)[endoplasmic reticulum] '	0	0
'r_1924'	'M(IP)2C transport'	'inositol phosphomannosylinositol phosphoceramide D (C24)[Golgi] <=> inositol phosphomannosylinositol phosphoceramide D (C24)[endoplasmic reticulum] '	0	0
'r_1925'	'M(IP)2C transport'	'inositol phosphomannosylinositol phosphoceramide A (C26)[Golgi] <=> inositol phosphomannosylinositol phosphoceramide A (C26)[endoplasmic reticulum] '	0	0
'r_1926'	'M(IP)2C transport'	'inositol phosphomannosylinositol phosphoceramide B (C26)[Golgi] <=> inositol phosphomannosylinositol phosphoceramide B (C26)[endoplasmic reticulum] '	0	0
'r_1927'	'M(IP)2C transport'	'inositol phosphomannosylinositol phosphoceramide B' (C26)[Golgi] <=> inositol phosphomannosylinositol phosphoceramide B' (C26)[endoplasmic reticulum] '	0	0
'r_1928'	'M(IP)2C transport'	'inositol phosphomannosylinositol phosphoceramide C (C26)[Golgi] <=> inositol phosphomannosylinositol phosphoceramide C (C26)[endoplasmic reticulum] '	0	0
'r_1929'	'M(IP)2C transport'	'inositol phosphomannosylinositol phosphoceramide D (C26)[Golgi] <=> inositol phosphomannosylinositol phosphoceramide D (C26)[endoplasmic reticulum] '	0	0
'r_1930'	'malate/oxaloacetate shuttle'	'(S)-malate[peroxisome] + oxaloacetate[cytoplasm] <=> (S)-malate[cytoplasm] + oxaloacetate[peroxisome] '	0	0
'r_1931'	'maltose exchange'	'maltose[extracellular] -> '	0	0
'r_1935'	'methionine transport'	'L-methionine[mitochondrion] -> L-methionine[cytoplasm] '	0	0
'r_1936'	'methylglyoxal synthase'	'dihydroxyacetone phosphate[cytoplasm] -> methylglyoxal[cytoplasm] + phosphate[cytoplasm] '	0	0
'r_1937'	'MIPC transport'	'mannosylinositol phosphorylceramide A (C24)[Golgi] <=> mannosylinositol phosphorylceramide A (C24)[endoplasmic reticulum] '	0	0
'r_1938'	'MIPC transport'	'mannosylinositol phosphorylceramide B (C24)[Golgi] <=> mannosylinositol phosphorylceramide B (C24)[endoplasmic reticulum] '	0	0
'r_1939'	'MIPC transport'	'mannosylinositol phosphorylceramide B' (C24)[Golgi] <=> mannosylinositol phosphorylceramide B' (C24)[endoplasmic reticulum] '	0	0
'r_1940'	'MIPC transport'	'mannosylinositol phosphorylceramide C (C24)[Golgi] <=> mannosylinositol phosphorylceramide C (C24)[endoplasmic reticulum] '	0	0
'r_1941'	'MIPC transport'	'mannosylinositol phosphorylceramide D (C24)[Golgi] <=> mannosylinositol phosphorylceramide D (C24)[endoplasmic reticulum] '	0	0
'r_1942'	'MIPC transport'	'mannosylinositol phosphorylceramide A (C26)[Golgi] <=> mannosylinositol phosphorylceramide A (C26)[endoplasmic reticulum] '	0	0
'r_1943'	'MIPC transport'	'mannosylinositol phosphorylceramide B (C26)[Golgi] <=> mannosylinositol phosphorylceramide B (C26)[endoplasmic reticulum] '	0	0
'r_1944'	'MIPC transport'	'mannosylinositol phosphorylceramide B' (C26)[Golgi] <=> mannosylinositol phosphorylceramide B' (C26)[endoplasmic reticulum] '	0	0
'r_1945'	'MIPC transport'	'mannosylinositol phosphorylceramide C (C26)[Golgi] <=> mannosylinositol phosphorylceramide C (C26)[endoplasmic reticulum] '	0	0
'r_1946'	'MIPC transport'	'mannosylinositol phosphorylceramide D (C26)[Golgi] <=> mannosylinositol phosphorylceramide D (C26)[endoplasmic reticulum] '	0	0
'r_1947'	'myo-inositol exchange'	'myo-inositol[extracellular] -> '	0	0
'r_1952'	'N,N'-diformyldityrosine exchange'	'N,N'-diformyldityrosine[extracellular] -> '	0	0
'r_1966'	'nicotinamide diffusion'	'nicotinamide[cytoplasm] <=> nicotinamide[nucleus] '	0	0
'r_1967'	'nicotinate exchange'	'nicotinate[extracellular] -> '	0	0
'r_1968'	'NMN exchange'	'NMN[extracellular] -> '	0	0
'r_1970'	'NMN transport'	'NMN[cytoplasm] <=> NMN[nucleus] '	0	0
'r_1971'	'NMN transport'	'NMN[cytoplasm] <=> NMN[peroxisome] '	0	0
'r_1972'	'NMN transport'	'NMN[extracellular] -> NMN[cytoplasm] '	0	0
'r_1974'	'nucleoside-diphosphatase (dGDP)'	'dGDP[cytoplasm] + H2O[cytoplasm] -> dGMP[cytoplasm] + H+[cytoplasm] + phosphate[cytoplasm] '	0	0
'r_1975'	'nucleoside-triphosphatase (dGTP)'	'dGTP[cytoplasm] + H2O[cytoplasm] -> dGDP[cytoplasm] + H+[cytoplasm] + phosphate[cytoplasm] '	0	0
'r_1976'	'O-acetylcarnintine transport into mitochondria'	'O-acetylcarnitine[cytoplasm] -> O-acetylcarnitine[mitochondrion] '	0	0
'r_1980'	'O2 transport'	'oxygen[cytoplasm] <=> oxygen[peroxisome] '	0	0
'r_1981'	'octadecanoate (n-C18:0) transport'	'stearate[extracellular] <=> stearate[cytoplasm] '	0	0
'r_1984'	'octanoate exchange'	'octanoate[extracellular] -> '	0	0
'r_1987'	'ornithine exchange'	'ornithine[extracellular] -> '	0	0
'r_1988'	'oxaloacetate transport'	'oxaloacetate[cytoplasm] <=> oxaloacetate[extracellular] '	0	0
'r_1989'	'oxaloacetate(2-) exchange'	'oxaloacetate[extracellular] -> '	0	0
'r_1990'	'oxidized glutathione uniport'	'glutathione disulfide[extracellular] -> glutathione disulfide[cytoplasm] '	0	0
'r_1991'	'oxidized thioredoxin transport'	'TRX1 disulphide[cytoplasm] <=> TRX1 disulphide[peroxisome] '	0	0
'r_1993'	'palmitate exchange'	'palmitate[extracellular] -> '	0	0
'r_1994'	'palmitoleate exchange'	'palmitoleate[extracellular] -> '	0	0
'r_1995'	'palmitoyl-CoA transport'	'palmitoyl-CoA[cytoplasm] <=> palmitoyl-CoA[endoplasmic reticulum] '	0	0
'r_1996'	'panthetheine 4'-phosphate transport'	'pantetheine 4'-phosphate[cytoplasm] <=> pantetheine 4'-phosphate[mitochondrion] '	0	0
'r_1997'	'panthetheine-phosphate adenylyltransferase'	'ATP[mitochondrion] + H+[mitochondrion] + pantetheine 4'-phosphate[mitochondrion] -> 3'-dephospho-CoA[mitochondrion] + diphosphate[mitochondrion] '	0	0
'r_1998'	'PAP uniport'	'adenosine 3',5'-bismonophosphate[extracellular] <=> adenosine 3',5'-bismonophosphate[cytoplasm] '	0	0
'r_1999'	'pectin exchange'	'pectin[extracellular] -> '	0	0
'r_2000'	'phenethyl acetate exchange'	'phenethyl acetate[extracellular] -> '	0	0
'r_2001'	'phenylacetaldehyde exchange'	'phenylacetaldehyde[extracellular] -> '	0	0
'r_2002'	'phenylacetaldehyde transport'	'phenylacetaldehyde[cytoplasm] <=> phenylacetaldehyde[extracellular] '	0	0
'r_2003'	'phenylacetaldehyde transport'	'phenylacetaldehyde[cytoplasm] <=> phenylacetaldehyde[mitochondrion] '	0	0
'r_2004'	'phenylalanine transport'	'L-phenylalanine[cytoplasm] -> L-phenylalanine[mitochondrion] '	0	0
'r_2008'	'phosphate transport'	'phosphate[cytoplasm] <=> phosphate[vacuole] '	0	0
'r_2023'	'PRPP transport'	'PRPP[cytoplasm] <=> PRPP[mitochondrion] '	0	0
'r_2024'	'putrescine exchange'	'putrescine[extracellular] -> '	0	0
'r_2025'	'pyridoxal kinase'	'ATP[cytoplasm] + pyridoxal[cytoplasm] -> ADP[cytoplasm] + H+[cytoplasm] + pyridoxal 5'-phosphate[cytoplasm] '	0	0
'r_2026'	'pyridoxamine kinase'	'ATP[cytoplasm] + pyridoxamine[cytoplasm] -> ADP[cytoplasm] + H+[cytoplasm] + pyridoxamine 5'-phosphate[cytoplasm] '	0	0
'r_2027'	'pyridoxamine phosphatase'	'H2O[cytoplasm] + pyridoxamine 5'-phosphate[cytoplasm] -> phosphate[cytoplasm] + pyridoxamine[cytoplasm] '	0	0
'r_2028'	'pyridoxine exchange'	'pyridoxine[extracellular] -> '	0	0
'r_2029'	'pyridoxine kinase'	'ATP[cytoplasm] + pyridoxine[cytoplasm] -> ADP[cytoplasm] + H+[cytoplasm] + pyridoxine 5'-phosphate[cytoplasm] '	0	0
'r_2031'	'pyrimidine-nucleoside phosphorylase (uracil)'	'phosphate[cytoplasm] + uridine[cytoplasm] <=> alpha-D-ribose 1-phosphate(2-)[cytoplasm] + uracil[cytoplasm] '	0	0
'r_2036'	'quinolinate transport'	'quinolinate[cytoplasm] <=> quinolinate[mitochondrion] '	0	0
'r_2037'	'reduced thioredoxin transport'	'TRX1[cytoplasm] <=> TRX1[peroxisome] '	0	0
'r_2038'	'riboflavin exchange'	'riboflavin[extracellular] -> '	0	0
'r_2039'	'riboflavin transport'	'riboflavin[cytoplasm] -> riboflavin[mitochondrion] '	0	0
'r_2040'	'riboflavin transport'	'riboflavin[extracellular] -> riboflavin[cytoplasm] '	0	0
'r_2041'	'ribose transporter'	'D-ribose[extracellular] -> D-ribose[cytoplasm] '	0	0
'r_2042'	'S-adenosyl-L-homocysteine transport'	'S-adenosyl-L-homocysteine[cytoplasm] <=> S-adenosyl-L-homocysteine[mitochondrion] '	0	0
'r_2043'	'S-adenosyl-L-methionine exchange'	'S-adenosyl-L-methionine[extracellular] -> '	0	0
'r_2044'	'S-methyl-L-methionine exchange'	'S-methyl-L-methionine[extracellular] -> '	0	0
'r_2046'	'sn-glycero-3-phosphocholine exchange'	'sn-glycero-3-phosphocholine[extracellular] -> '	0	0
'r_2050'	'spermidine acetyltransferase'	'acetyl-CoA[cytoplasm] + spermidine[cytoplasm] -> coenzyme A[cytoplasm] + H+[cytoplasm] + N(1)-acetylspermidine[cytoplasm] '	0	0
'r_2051'	'spermidine exchange'	'spermidine[extracellular] -> '	0	0
'r_2052'	'spermine exchange'	'spermine[extracellular] -> '	0	0
'r_2055'	'stearate exchange'	'stearate[extracellular] -> '	0	0
'r_2058'	'sucrose exchange'	'sucrose[extracellular] -> '	0	0
'r_2061'	'sulphite exchange'	'sulphite[extracellular] -> '	0	0
'r_2062'	'taurine exchange'	'taurine[extracellular] -> '	0	0
'r_2063'	'tetracosanoyl-CoA transport'	'tetracosanoyl-CoA[cytoplasm] <=> tetracosanoyl-CoA[endoplasmic reticulum] '	0	0
'r_2064'	'thiamin phosphatase'	'H2O[cytoplasm] + TMP[cytoplasm] -> phosphate[cytoplasm] + thiamine[cytoplasm] '	0	0
'r_2065'	'thiaminase'	'H2O[cytoplasm] + thiamine[cytoplasm] -> 4-amino-5-hydroxymethyl-2-methylpyrimidine[cytoplasm] + 5-(2-hydroxyethyl)-4-methylthiazole[cytoplasm] + H+[cytoplasm] '	0	0
'r_2066'	'thiamine(1+) diphosphate(1-) exchange'	'TDP[extracellular] -> '	0	0
'r_2067'	'thiamine(1+) exchange'	'thiamine[extracellular] -> '	0	0
'r_2068'	'thiamine(1+) monophosphate exchange'	'TMP[extracellular] -> '	0	0
'r_2072'	'threonine transport'	'L-threonine[cytoplasm] -> L-threonine[mitochondrion] '	0	0
'r_2073'	'thymidine exchange'	'thymidine[extracellular] -> '	0	0
'r_2074'	'thymidine kinase (ATP:thymidine)'	'ATP[cytoplasm] + thymidine[cytoplasm] -> ADP[cytoplasm] + dTMP[cytoplasm] + H+[cytoplasm] '	0	0
'r_2075'	'thymidine transport'	'thymidine[extracellular] <=> thymidine[cytoplasm] '	0	0
'r_2080'	'trehalose vacuolar transport'	'trehalose[cytoplasm] <=> trehalose[vacuole] '	0	0
'r_2082'	'tryptophan transport'	'L-tryptophan[cytoplasm] -> L-tryptophan[mitochondrion] '	0	0
'r_2083'	'tryptophol exchange'	'tryptophol[extracellular] -> '	0	0
'r_2084'	'tryptophol transport'	'tryptophol[cytoplasm] <=> tryptophol[extracellular] '	0	0
'r_2085'	'tryptophol transport'	'tryptophol[cytoplasm] <=> tryptophol[mitochondrion] '	0	0
'r_2086'	'tyrosine transport'	'L-tyrosine[cytoplasm] -> L-tyrosine[mitochondrion] '	0	0
'r_2087'	'tyrosine transport'	'L-tyrosine[cytoplasm] <=> L-tyrosine[peroxisome] '	0	0
'r_2089'	'UMP transport'	'UMP[cytoplasm] <=> UMP[nucleus] '	0	0
'r_2090'	'uracil exchange'	'uracil[extracellular] -> '	0	0
'r_2091'	'urea exchange'	'urea[extracellular] -> '	0	0
'r_2092'	'uridine exchange'	'uridine[extracellular] -> '	0	0
'r_2095'	'water diffusion'	'H2O[cytoplasm] <=> H2O[Golgi] '	0	0
'r_2097'	'water diffusion'	'H2O[cytoplasm] <=> H2O[nucleus] '	0	0
'r_2098'	'water diffusion'	'H2O[cytoplasm] <=> H2O[peroxisome] '	0	0
'r_2099'	'water diffusion'	'H2O[cytoplasm] <=> H2O[vacuole] '	0	0
'r_2101'	'xanthine transport'	'9H-xanthine[extracellular] <=> 9H-xanthine[cytoplasm] '	0	0
'r_2102'	'xanthosine exchange'	'xanthosine[extracellular] -> '	0	0
'r_2103'	'xanthosine transport'	'xanthosine[extracellular] -> xanthosine[cytoplasm] '	0	0
'r_2104'	'xylitol exchange'	'xylitol[extracellular] -> '	0	0
'r_2105'	'xylitol transport'	'xylitol[extracellular] <=> xylitol[cytoplasm] '	0	0
'r_2106'	'zymosterol exchange'	'zymosterol[extracellular] -> '	0	0
'r_2107'	'zymosterol transport'	'zymosterol[cell envelope] <=> zymosterol[cytoplasm] '	0	0
'r_2112'	'kynurenine aminotransferase'	'L-kynurenine[cytoplasm] + pyruvate[cytoplasm] <=> H2O[cytoplasm] + L-alanine[cytoplasm] + kynurenic acid[cytoplasm] '	0	0
'r_2113'	'spontaneous kynurenic acid to quinaldic acid'	'2 H+[cytoplasm] + NADPH[cytoplasm] + kynurenic acid[cytoplasm] -> H2O[cytoplasm] + NADP(+)[cytoplasm] + quinaldic acid[cytoplasm] '	0	0
'r_2116'	'acetaldehyde dehydrogenase'	'acetaldehyde[cytoplasm] + H2O[cytoplasm] + NAD[cytoplasm] -> acetate[cytoplasm] + 2 H+[cytoplasm] + NADH[cytoplasm] '	0	0
'r_2117'	'phenylalanine transaminase'	'L-phenylalanine[cytoplasm] + pyruvate[cytoplasm] <=> keto-phenylpyruvate[cytoplasm] + L-alanine[cytoplasm] '	0	0
'r_2118'	'tryptophan transaminase'	'keto-phenylpyruvate[cytoplasm] + L-tryptophan[cytoplasm] -> indole-3-pyruvate[cytoplasm] + L-phenylalanine[cytoplasm] '	0	0
'r_2119'	'tyrosine transaminase'	'3-(4-hydroxyphenyl)pyruvate[cytoplasm] + L-alanine[cytoplasm] <=> L-tyrosine[cytoplasm] + pyruvate[cytoplasm] '	0	0
'r_2125'	'coenzyme A: cytoplasm to LP'	'coenzyme A[cytoplasm] <=> coenzyme A[lipid particle] '	0	0
'r_2126'	'sedoheptulose bisphosphatase'	'H2O[cytoplasm] + sedoheptulose 1,7-bisphosphate[cytoplasm] -> phosphate[cytoplasm] + sedoheptulose 7-phosphate[cytoplasm] '	0	0
'r_2129'	'proton leak'	'H+[cytoplasm] -> H+[mitochondrion] '	0	0
'r_2134'	'14-demethyllanosterol exchange'	'14-demethyllanosterol[extracellular] -> '	0	0
'r_2136'	'14-demethyllanosterol transport'	'14-demethyllanosterol[extracellular] <=> 14-demethyllanosterol[cytoplasm] '	0	0
'r_2137'	'ergosta-5,7,22,24(28)-tetraen-3beta-ol exchange'	'ergosta-5,7,22,24(28)-tetraen-3beta-ol[extracellular] -> '	0	0
'r_2139'	'ergosta-5,7,22,24(28)-tetraen-3beta-ol transport'	'ergosta-5,7,22,24(28)-tetraen-3beta-ol[extracellular] <=> ergosta-5,7,22,24(28)-tetraen-3beta-ol[cytoplasm] '	0	0
'r_2142'	'B-ketoacyl-ACP synthase (acetoacetyl-ACP)'	'acetyl-ACP[mitochondrion] + carboxyacetyl-ACP[mitochondrion] + H+[mitochondrion] -> carbon dioxide[mitochondrion] + ACP1[mitochondrion] + acetoacetyl-ACP[mitochondrion] '	0	0
'r_2143'	'B-ketoacyl-ACP synthase (3-oxo-hexanoyl-ACP)'	'carboxyacetyl-ACP[mitochondrion] + H+[mitochondrion] + butanoyl-ACP[mitochondrion] -> carbon dioxide[mitochondrion] + ACP1[mitochondrion] + 3-oxo-hexanoyl-ACP[mitochondrion] '	0	0
'r_2144'	'B-ketoacyl-ACP synthase (3-oxo-octanoyl-ACP)'	'carboxyacetyl-ACP[mitochondrion] + H+[mitochondrion] + hexanoyl-ACP[mitochondrion] -> carbon dioxide[mitochondrion] + ACP1[mitochondrion] + 3-oxo-octanoyl-ACP[mitochondrion] '	0	0
'r_2145'	'3-oxoacyl-ACP reductase (3-hydroxybutanoyl-ACP)'	'H+[mitochondrion] + NADPH[mitochondrion] + acetoacetyl-ACP[mitochondrion] -> NADP(+)[mitochondrion] + 3-hydroxybutanoyl-ACP[mitochondrion] '	0	0
'r_2146'	'3-oxoacyl-ACP reductase (3-hydroxyhexanoyl-ACP)'	'H+[mitochondrion] + NADPH[mitochondrion] + 3-oxo-hexanoyl-ACP[mitochondrion] -> NADP(+)[mitochondrion] + 3-hydroxyhexanoyl-ACP[mitochondrion] '	0	0
'r_2147'	'3-oxoacyl-ACP reductase (3-hydroxyoctanoyl-ACP)'	'H+[mitochondrion] + NADPH[mitochondrion] + 3-oxo-octanoyl-ACP[mitochondrion] -> NADP(+)[mitochondrion] + 3-hydroxyoctanoyl-ACP[mitochondrion] '	0	0
'r_2148'	'3-hydroxyacyl-thioester dehydratase (trans-but-2-enoyl-ACP)'	'3-hydroxybutanoyl-ACP[mitochondrion] <=> H2O[mitochondrion] + trans-but-2-enoyl-ACP[mitochondrion] '	0	0
'r_2149'	'3-hydroxyacyl-thioester dehydratase (trans-hex-2-enoyl-ACP)'	'3-hydroxyhexanoyl-ACP[mitochondrion] <=> H2O[mitochondrion] + trans-hex-2-enoyl-ACP[mitochondrion] '	0	0
'r_2150'	'3-hydroxyacyl-thioester dehydratase (trans-oct-2-enoyl-ACP)'	'3-hydroxyoctanoyl-ACP[mitochondrion] <=> H2O[mitochondrion] + trans-oct-2-enoyl-ACP[mitochondrion] '	0	0
'r_2151'	'enoyl-ACP reductase (butanoyl-ACP)'	'H+[mitochondrion] + NADPH[mitochondrion] + trans-but-2-enoyl-ACP[mitochondrion] -> NADP(+)[mitochondrion] + butanoyl-ACP[mitochondrion] '	0	0
'r_2152'	'enoyl-ACP reductase (hexanoyl-ACP)'	'H+[mitochondrion] + NADPH[mitochondrion] + trans-hex-2-enoyl-ACP[mitochondrion] -> NADP(+)[mitochondrion] + hexanoyl-ACP[mitochondrion] '	0	0
'r_2153'	'enoyl-ACP reductase (octanoyl-ACP)'	'H+[mitochondrion] + NADPH[mitochondrion] + trans-oct-2-enoyl-ACP[mitochondrion] -> NADP(+)[mitochondrion] + octanoyl-ACP[mitochondrion] '	0	0
'r_2154'	'elongase I (3-oxotetradecanoyl-CoA)'	'lauroyl-CoA[endoplasmic reticulum membrane] + malonyl-CoA[endoplasmic reticulum membrane] + H+[endoplasmic reticulum membrane] -> carbon dioxide[endoplasmic reticulum membrane] + coenzyme A[endoplasmic reticulum membrane] + 3-oxotetradecanoyl-CoA[endoplasmic reticulum membrane] '	0	0
'r_2155'	'elongase I (3-oxopalmitoyl-CoA)'	'malonyl-CoA[endoplasmic reticulum membrane] + H+[endoplasmic reticulum membrane] + myristoyl-CoA[endoplasmic reticulum membrane] -> carbon dioxide[endoplasmic reticulum membrane] + coenzyme A[endoplasmic reticulum membrane] + 3-oxopalmitoyl-CoA[endoplasmic reticulum membrane] '	0	0
'r_2156'	'elongase II (3-oxooctadecanoyl-CoA)'	'malonyl-CoA[endoplasmic reticulum membrane] + H+[endoplasmic reticulum membrane] + palmitoyl-CoA[endoplasmic reticulum membrane] -> carbon dioxide[endoplasmic reticulum membrane] + coenzyme A[endoplasmic reticulum membrane] + 3-oxooctadecanoyl-CoA[endoplasmic reticulum membrane] '	0	0
'r_2157'	'elongase II or III (3-oxoicosanoyl-CoA)'	'malonyl-CoA[endoplasmic reticulum membrane] + H+[endoplasmic reticulum membrane] + stearoyl-CoA[endoplasmic reticulum membrane] -> carbon dioxide[endoplasmic reticulum membrane] + coenzyme A[endoplasmic reticulum membrane] + 3-oxoicosanoyl-CoA[endoplasmic reticulum membrane] '	0	0
'r_2158'	'elongase II or III (3-oxodocosanoyl-CoA)'	'malonyl-CoA[endoplasmic reticulum membrane] + H+[endoplasmic reticulum membrane] + icosanoyl-CoA[endoplasmic reticulum membrane] -> carbon dioxide[endoplasmic reticulum membrane] + coenzyme A[endoplasmic reticulum membrane] + 3-oxodocosanoyl-CoA[endoplasmic reticulum membrane] '	0	0
'r_2159'	'elongase II or III (3-oxotetracosanoyl-CoA)'	'malonyl-CoA[endoplasmic reticulum membrane] + H+[endoplasmic reticulum membrane] + docosanoyl-CoA[endoplasmic reticulum membrane] -> carbon dioxide[endoplasmic reticulum membrane] + coenzyme A[endoplasmic reticulum membrane] + 3-oxotetracosanoyl-CoA[endoplasmic reticulum membrane] '	0	0
'r_2160'	'elongase III (3-oxohexacosanoyl-CoA)'	'malonyl-CoA[endoplasmic reticulum membrane] + H+[endoplasmic reticulum membrane] + tetracosanoyl-CoA[endoplasmic reticulum membrane] -> carbon dioxide[endoplasmic reticulum membrane] + coenzyme A[endoplasmic reticulum membrane] + 3-oxohexacosanoyl-CoA[endoplasmic reticulum membrane] '	0	0
'r_2161'	'B-ketoacyl-CoA reductase ((S)-3-hydroxytetradecanoyl-CoA)'	'H+[endoplasmic reticulum membrane] + 3-oxotetradecanoyl-CoA[endoplasmic reticulum membrane] + NADPH[endoplasmic reticulum membrane] -> NADP(+)[endoplasmic reticulum membrane] + (S)-3-hydroxytetradecanoyl-CoA[endoplasmic reticulum membrane] '	0	0
'r_2162'	'B-ketoacyl-CoA reductase ((S)-3-hydroxypalmitoyl-CoA)'	'H+[endoplasmic reticulum membrane] + 3-oxopalmitoyl-CoA[endoplasmic reticulum membrane] + NADPH[endoplasmic reticulum membrane] -> NADP(+)[endoplasmic reticulum membrane] + (S)-3-hydroxypalmitoyl-CoA[endoplasmic reticulum membrane] '	0	0
'r_2163'	'B-ketoacyl-CoA reductase (3-hydroxyoctadecanoyl-CoA)'	'H+[endoplasmic reticulum membrane] + 3-oxooctadecanoyl-CoA[endoplasmic reticulum membrane] + NADPH[endoplasmic reticulum membrane] -> NADP(+)[endoplasmic reticulum membrane] + 3-hydroxyoctadecanoyl-CoA[endoplasmic reticulum membrane] '	0	0
'r_2164'	'B-ketoacyl-CoA reductase (3-hydroxyicosanoyl-CoA)'	'H+[endoplasmic reticulum membrane] + 3-oxoicosanoyl-CoA[endoplasmic reticulum membrane] + NADPH[endoplasmic reticulum membrane] -> NADP(+)[endoplasmic reticulum membrane] + 3-hydroxyicosanoyl-CoA[endoplasmic reticulum membrane] '	0	0
'r_2165'	'B-ketoacyl-CoA reductase (3-hydroxydocosanoyl-CoA)'	'H+[endoplasmic reticulum membrane] + 3-oxodocosanoyl-CoA[endoplasmic reticulum membrane] + NADPH[endoplasmic reticulum membrane] -> NADP(+)[endoplasmic reticulum membrane] + 3-hydroxydocosanoyl-CoA[endoplasmic reticulum membrane] '	0	0
'r_2166'	'B-ketoacyl-CoA reductase (3-hydroxytetracosanoyl-CoA)'	'H+[endoplasmic reticulum membrane] + 3-oxotetracosanoyl-CoA[endoplasmic reticulum membrane] + NADPH[endoplasmic reticulum membrane] -> NADP(+)[endoplasmic reticulum membrane] + 3-hydroxytetracosanoyl-CoA[endoplasmic reticulum membrane] '	0	0
'r_2167'	'B-ketoacyl-CoA reductase ((S)-3-hydroxyhexacosanoyl-CoA)'	'H+[endoplasmic reticulum membrane] + 3-oxohexacosanoyl-CoA[endoplasmic reticulum membrane] + NADPH[endoplasmic reticulum membrane] -> NADP(+)[endoplasmic reticulum membrane] + (S)-3-hydroxyhexacosanoyl-CoA[endoplasmic reticulum membrane] '	0	0
'r_2168'	'B-hydroxyacyl-CoA dehydratase (trans-tetradec-2-enoyl-CoA)'	'(S)-3-hydroxytetradecanoyl-CoA[endoplasmic reticulum membrane] <=> H2O[endoplasmic reticulum membrane] + trans-tetradec-2-enoyl-CoA[endoplasmic reticulum membrane] '	0	0
'r_2169'	'B-hydroxyacyl-CoA dehydratase (trans-hexadec-2-enoyl-CoA)'	'(S)-3-hydroxypalmitoyl-CoA[endoplasmic reticulum membrane] <=> H2O[endoplasmic reticulum membrane] + trans-hexadec-2-enoyl-CoA[endoplasmic reticulum membrane] '	0	0
'r_2170'	'B-hydroxyacyl-CoA dehydratase (trans-octadec-2-enoyl-CoA)'	'3-hydroxyoctadecanoyl-CoA[endoplasmic reticulum membrane] <=> H2O[endoplasmic reticulum membrane] + trans-octadec-2-enoyl-CoA[endoplasmic reticulum membrane] '	0	0
'r_2171'	'B-hydroxyacyl-CoA dehydratase (trans-icos-2-enoyl-CoA)'	'3-hydroxyicosanoyl-CoA[endoplasmic reticulum membrane] <=> H2O[endoplasmic reticulum membrane] + trans-icos-2-enoyl-CoA[endoplasmic reticulum membrane] '	0	0
'r_2172'	'B-hydroxyacyl-CoA dehydratase (trans-docos-2-enoyl-CoA)'	'3-hydroxydocosanoyl-CoA[endoplasmic reticulum membrane] <=> H2O[endoplasmic reticulum membrane] + trans-docos-2-enoyl-CoA[endoplasmic reticulum membrane] '	0	0
'r_2173'	'B-hydroxyacyl-CoA dehydratase (trans-tetracos-2-enoyl-CoA)'	'3-hydroxytetracosanoyl-CoA[endoplasmic reticulum membrane] -> H2O[endoplasmic reticulum membrane] + trans-tetracos-2-enoyl-CoA[endoplasmic reticulum membrane] '	0	0
'r_2174'	'B-hydroxyacyl-CoA dehydratase (trans-hexacos-2-enoyl-CoA)'	'(S)-3-hydroxyhexacosanoyl-CoA[endoplasmic reticulum membrane] <=> H2O[endoplasmic reticulum membrane] + trans-hexacos-2-enoyl-CoA[endoplasmic reticulum membrane] '	0	0
'r_2175'	'trans-2-enoyl-CoA reductase (n-C14:0CoA)'	'H+[endoplasmic reticulum membrane] + NADPH[endoplasmic reticulum membrane] + trans-tetradec-2-enoyl-CoA[endoplasmic reticulum membrane] -> myristoyl-CoA[endoplasmic reticulum membrane] + NADP(+)[endoplasmic reticulum membrane] '	0	0
'r_2176'	'trans-2-enoyl-CoA reductase (n-C16:0CoA)'	'H+[endoplasmic reticulum membrane] + NADPH[endoplasmic reticulum membrane] + trans-hexadec-2-enoyl-CoA[endoplasmic reticulum membrane] -> palmitoyl-CoA[endoplasmic reticulum membrane] + NADP(+)[endoplasmic reticulum membrane] '	0	0
'r_2177'	'trans-2-enoyl-CoA reductase (n-C18:0CoA)'	'H+[endoplasmic reticulum membrane] + NADPH[endoplasmic reticulum membrane] + trans-octadec-2-enoyl-CoA[endoplasmic reticulum membrane] -> stearoyl-CoA[endoplasmic reticulum membrane] + NADP(+)[endoplasmic reticulum membrane] '	0	0
'r_2178'	'trans-2-enoyl-CoA reductase (n-C20:0CoA)'	'H+[endoplasmic reticulum membrane] + NADPH[endoplasmic reticulum membrane] + trans-icos-2-enoyl-CoA[endoplasmic reticulum membrane] -> icosanoyl-CoA[endoplasmic reticulum membrane] + NADP(+)[endoplasmic reticulum membrane] '	0	0
'r_2179'	'trans-2-enoyl-CoA reductase (n-C22:0CoA)'	'H+[endoplasmic reticulum membrane] + NADPH[endoplasmic reticulum membrane] + trans-docos-2-enoyl-CoA[endoplasmic reticulum membrane] -> docosanoyl-CoA[endoplasmic reticulum membrane] + NADP(+)[endoplasmic reticulum membrane] '	0	0
'r_2180'	'trans-2-enoyl-CoA reductase (n-C24:0CoA)'	'H+[endoplasmic reticulum membrane] + NADPH[endoplasmic reticulum membrane] + trans-tetracos-2-enoyl-CoA[endoplasmic reticulum membrane] -> tetracosanoyl-CoA[endoplasmic reticulum membrane] + NADP(+)[endoplasmic reticulum membrane] '	0	0
'r_2181'	'trans-2-enoyl-CoA reductase (n-C26:0CoA)'	'H+[endoplasmic reticulum membrane] + NADPH[endoplasmic reticulum membrane] + trans-hexacos-2-enoyl-CoA[endoplasmic reticulum membrane] -> NADP(+)[endoplasmic reticulum membrane] + hexacosanoyl-CoA[endoplasmic reticulum membrane] '	0	0
'r_2184'	'octanoate (n-C8:0) transport'	'octanoate[extracellular] <=> octanoate[cytoplasm] '	0	0
'r_2185'	'decanoate (n-C10:0) transport'	'decanoate[extracellular] <=> decanoate[cytoplasm] '	0	0
'r_2186'	'laurate (n-C12:0) transport'	'laurate[extracellular] <=> laurate[cytoplasm] '	0	0
'r_2187'	'butyrate exchange'	'butyrate[extracellular] -> '	0	0
'r_2188'	'hexanoate exchange'	'hexanoate[extracellular] -> '	0	0
'r_2189'	'oleate exchange'	'oleate[extracellular] -> '	0	0
'r_2190'	'butyrate (n-C4:0) transport'	'butyrate[extracellular] <=> butyrate[cytoplasm] '	0	0
'r_2191'	'hexanoate (n-C6:0) transport'	'hexanoate[extracellular] <=> hexanoate[cytoplasm] '	0	0
'r_2192'	'octadecenoate (n-C18:1) transport'	'oleate[extracellular] <=> oleate[cytoplasm] '	0	0
'r_2193'	'myristate exchange'	'myristate[extracellular] -> '	0	0
'r_2194'	'fatty-acid--CoA ligase (dodecanoate), ER membrane'	'coenzyme A[endoplasmic reticulum membrane] + ATP[endoplasmic reticulum membrane] + laurate[endoplasmic reticulum membrane] <=> lauroyl-CoA[endoplasmic reticulum membrane] + AMP[endoplasmic reticulum membrane] + diphosphate[endoplasmic reticulum membrane] '	0	0
'r_2195'	'fatty-acid--CoA ligase (tetradecanoate), ER membrane'	'coenzyme A[endoplasmic reticulum membrane] + ATP[endoplasmic reticulum membrane] + myristate[endoplasmic reticulum membrane] <=> myristoyl-CoA[endoplasmic reticulum membrane] + AMP[endoplasmic reticulum membrane] + diphosphate[endoplasmic reticulum membrane] '	0	0
'r_2196'	'fatty-acid--CoA ligase (hexadecanoate), ER membrane'	'coenzyme A[endoplasmic reticulum membrane] + ATP[endoplasmic reticulum membrane] + palmitate[endoplasmic reticulum membrane] <=> palmitoyl-CoA[endoplasmic reticulum membrane] + AMP[endoplasmic reticulum membrane] + diphosphate[endoplasmic reticulum membrane] '	0	0
'r_2198'	'fatty-acid--CoA ligase (octadecanoate), ER membrane'	'coenzyme A[endoplasmic reticulum membrane] + ATP[endoplasmic reticulum membrane] + stearate[endoplasmic reticulum membrane] <=> stearoyl-CoA[endoplasmic reticulum membrane] + AMP[endoplasmic reticulum membrane] + diphosphate[endoplasmic reticulum membrane] '	0	0
'r_2199'	'fatty-acid--CoA ligase (octadecenoate), ER membrane'	'coenzyme A[endoplasmic reticulum membrane] + ATP[endoplasmic reticulum membrane] + oleate[endoplasmic reticulum membrane] <=> oleoyl-CoA[endoplasmic reticulum membrane] + AMP[endoplasmic reticulum membrane] + diphosphate[endoplasmic reticulum membrane] '	0	0
'r_2200'	'fatty-acid--CoA ligase (dodecanoate), lipid particle'	'coenzyme A[lipid particle] + ATP[lipid particle] + laurate[lipid particle] <=> diphosphate[lipid particle] + AMP[lipid particle] + lauroyl-CoA[lipid particle] '	0	0
'r_2201'	'fatty-acid--CoA ligase (tetradecanoate), lipid particle'	'coenzyme A[lipid particle] + ATP[lipid particle] + myristate[lipid particle] <=> diphosphate[lipid particle] + AMP[lipid particle] + myristoyl-CoA[lipid particle] '	0	0
'r_2202'	'fatty-acid--CoA ligase (hexadecanoate), lipid particle'	'coenzyme A[lipid particle] + ATP[lipid particle] + palmitate[lipid particle] <=> diphosphate[lipid particle] + AMP[lipid particle] + palmitoyl-CoA[lipid particle] '	0	0
'r_2203'	'fatty-acid--CoA ligase (hexadecenoate), lipid particle'	'coenzyme A[lipid particle] + ATP[lipid particle] + palmitoleate[lipid particle] <=> diphosphate[lipid particle] + AMP[lipid particle] + palmitoleoyl-CoA(4-)[lipid particle] '	0	0
'r_2204'	'fatty-acid--CoA ligase (octadecanoate), lipid particle'	'coenzyme A[lipid particle] + ATP[lipid particle] + stearate[lipid particle] <=> diphosphate[lipid particle] + AMP[lipid particle] + stearoyl-CoA[lipid particle] '	0	0
'r_2205'	'fatty-acid--CoA ligase (octadecenoate), lipid particle'	'coenzyme A[lipid particle] + ATP[lipid particle] + oleate[lipid particle] <=> diphosphate[lipid particle] + AMP[lipid particle] + oleoyl-CoA[lipid particle] '	0	0
'r_2206'	'fatty-acid--CoA ligase (hexadecenoate), peroxisome'	'ATP[peroxisome] + coenzyme A[peroxisome] + palmitoleate[peroxisome] <=> AMP[peroxisome] + diphosphate[peroxisome] + palmitoleoyl-CoA(4-)[peroxisome] '	0	0
'r_2207'	'fatty-acid--CoA ligase (octadecanoate), peroxisome'	'ATP[peroxisome] + coenzyme A[peroxisome] + stearate[peroxisome] <=> AMP[peroxisome] + diphosphate[peroxisome] + stearoyl-CoA[peroxisome] '	0	0
'r_2208'	'fatty-acid--CoA ligase (octadecenoate), peroxisome'	'ATP[peroxisome] + coenzyme A[peroxisome] + oleate[peroxisome] <=> AMP[peroxisome] + diphosphate[peroxisome] + oleoyl-CoA[peroxisome] '	0	0
'r_2209'	'fatty-acid--CoA ligase (arachidate), cell envelope'	'ATP[cell envelope] + coenzyme A[cell envelope] + arachidate[cell envelope] <=> AMP[cell envelope] + diphosphate[cell envelope] + icosanoyl-CoA[cell envelope] '	0	0
'r_2210'	'fatty-acid--CoA ligase (behenate), cell envelope'	'ATP[cell envelope] + coenzyme A[cell envelope] + behenate[cell envelope] <=> AMP[cell envelope] + diphosphate[cell envelope] + docosanoyl-CoA[cell envelope] '	0	0
'r_2211'	'fatty-acid--CoA ligase (lignoceric acid), cell envelope'	'ATP[cell envelope] + coenzyme A[cell envelope] + lignoceric acid[cell envelope] <=> AMP[cell envelope] + diphosphate[cell envelope] + tetracosanoyl-CoA[cell envelope] '	0	0
'r_2212'	'fatty-acid--CoA ligase (cerotic acid), cell envelope'	'ATP[cell envelope] + coenzyme A[cell envelope] + cerotic acid[cell envelope] <=> AMP[cell envelope] + diphosphate[cell envelope] + hexacosanoyl-CoA[cell envelope] '	0	0
'r_2213'	'fatty-acid--CoA ligase (behenate), ER membrane'	'coenzyme A[endoplasmic reticulum membrane] + ATP[endoplasmic reticulum membrane] + behenate[endoplasmic reticulum membrane] <=> docosanoyl-CoA[endoplasmic reticulum membrane] + AMP[endoplasmic reticulum membrane] + diphosphate[endoplasmic reticulum membrane] '	0	0
'r_2214'	'fatty-acid--CoA ligase (lignoceric acid), ER membrane'	'coenzyme A[endoplasmic reticulum membrane] + ATP[endoplasmic reticulum membrane] + lignoceric acid[endoplasmic reticulum membrane] <=> tetracosanoyl-CoA[endoplasmic reticulum membrane] + AMP[endoplasmic reticulum membrane] + diphosphate[endoplasmic reticulum membrane] '	0	0
'r_2215'	'fatty-acid--CoA ligase (cerotic acid), ER membrane'	'coenzyme A[endoplasmic reticulum membrane] + ATP[endoplasmic reticulum membrane] + cerotic acid[endoplasmic reticulum membrane] <=> hexacosanoyl-CoA[endoplasmic reticulum membrane] + AMP[endoplasmic reticulum membrane] + diphosphate[endoplasmic reticulum membrane] '	0	0
'r_2216'	'fatty-acid--CoA ligase (behenate), lipid particle'	'coenzyme A[lipid particle] + ATP[lipid particle] + behenate[lipid particle] <=> diphosphate[lipid particle] + AMP[lipid particle] + docosanoyl-CoA[lipid particle] '	0	0
'r_2217'	'fatty-acid--CoA ligase (lignoceric acid), lipid particle'	'coenzyme A[lipid particle] + ATP[lipid particle] + lignoceric acid[lipid particle] <=> diphosphate[lipid particle] + AMP[lipid particle] + tetracosanoyl-CoA[lipid particle] '	0	0
'r_2218'	'fatty-acid--CoA ligase (cerotic acid), lipid particle'	'coenzyme A[lipid particle] + ATP[lipid particle] + cerotic acid[lipid particle] <=> diphosphate[lipid particle] + AMP[lipid particle] + hexacosanoyl-CoA[lipid particle] '	0	0
'r_2219'	'fatty acyl-CoA transport via ABC system (C12:0)'	'ATP[cytoplasm] + H2O[cytoplasm] + lauroyl-CoA[cytoplasm] -> ADP[cytoplasm] + H+[cytoplasm] + lauroyl-CoA[peroxisome] + phosphate[cytoplasm] '	0	0
'r_2220'	'fatty acyl-CoA transport via ABC system (C14:0)'	'ATP[cytoplasm] + H2O[cytoplasm] + myristoyl-CoA[cytoplasm] -> ADP[cytoplasm] + H+[cytoplasm] + myristoyl-CoA[peroxisome] + phosphate[cytoplasm] '	0	0
'r_2221'	'fatty acyl-CoA transport via ABC system (C16:0)'	'ATP[cytoplasm] + H2O[cytoplasm] + palmitoyl-CoA[cytoplasm] -> ADP[cytoplasm] + H+[cytoplasm] + palmitoyl-CoA[peroxisome] + phosphate[cytoplasm] '	0	0
'r_2222'	'fatty acyl-CoA transport via ABC system (C16:1)'	'ATP[cytoplasm] + H2O[cytoplasm] + palmitoleoyl-CoA(4-)[cytoplasm] -> ADP[cytoplasm] + H+[cytoplasm] + phosphate[cytoplasm] + palmitoleoyl-CoA(4-)[peroxisome] '	0	0
'r_2223'	'fatty acyl-CoA transport via ABC system (C18:0)'	'ATP[cytoplasm] + H2O[cytoplasm] + stearoyl-CoA[cytoplasm] -> ADP[cytoplasm] + H+[cytoplasm] + phosphate[cytoplasm] + stearoyl-CoA[peroxisome] '	0	0
'r_2224'	'fatty acyl-CoA transport via ABC system (C18:1)'	'ATP[cytoplasm] + H2O[cytoplasm] + oleoyl-CoA[cytoplasm] -> ADP[cytoplasm] + H+[cytoplasm] + oleoyl-CoA[peroxisome] + phosphate[cytoplasm] '	0	0
'r_2225'	'fatty acyl-CoA transport via ABC system (C20:0)'	'ATP[cytoplasm] + H2O[cytoplasm] + icosanoyl-CoA[cytoplasm] -> ADP[cytoplasm] + H+[cytoplasm] + phosphate[cytoplasm] + icosanoyl-CoA[peroxisome] '	0	0
'r_2226'	'fatty acyl-CoA transport via ABC system (C22:0)'	'ATP[cytoplasm] + H2O[cytoplasm] + docosanoyl-CoA[cytoplasm] -> ADP[cytoplasm] + H+[cytoplasm] + phosphate[cytoplasm] + docosanoyl-CoA[peroxisome] '	0	0
'r_2227'	'fatty acyl-CoA transport via ABC system (C24:0)'	'ATP[cytoplasm] + H2O[cytoplasm] + tetracosanoyl-CoA[cytoplasm] -> ADP[cytoplasm] + H+[cytoplasm] + phosphate[cytoplasm] + tetracosanoyl-CoA[peroxisome] '	0	0
'r_2228'	'fatty acyl-CoA transport via ABC system (C26:0)'	'ATP[cytoplasm] + H2O[cytoplasm] + hexacosanoyl-CoA[cytoplasm] -> ADP[cytoplasm] + H+[cytoplasm] + hexacosanoyl-CoA[peroxisome] + phosphate[cytoplasm] '	0	0
'r_2229'	'butyrate (n-C4:0) transport, cytoplasm-peroxisome'	'butyrate[cytoplasm] <=> butyrate[peroxisome] '	0	0
'r_2230'	'hexanoate (n-C6:0) transport, cytoplasm-peroxisome'	'hexanoate[cytoplasm] <=> hexanoate[peroxisome] '	0	0
'r_2231'	'octadecenoate (n-C18:1) transport, cytoplasm-peroxisome'	'oleate[cytoplasm] <=> oleate[peroxisome] '	0	0
'r_2232'	'peroxisomal acyl-CoA thioesterase (4:0)'	'H2O[peroxisome] + butanoyl-CoA[peroxisome] -> coenzyme A[peroxisome] + 5 H+[peroxisome] + butyrate[peroxisome] '	0	0
'r_2233'	'peroxisomal acyl-CoA thioesterase (6:0)'	'H2O[peroxisome] + hexanoyl-CoA[peroxisome] -> coenzyme A[peroxisome] + 5 H+[peroxisome] + hexanoate[peroxisome] '	0	0
'r_2234'	'peroxisomal acyl-CoA thioesterase (16:1)'	'H2O[peroxisome] + palmitoleoyl-CoA(4-)[peroxisome] -> coenzyme A[peroxisome] + H+[peroxisome] + palmitoleate[peroxisome] '	0	0
'r_2235'	'peroxisomal acyl-CoA thioesterase (18:1)'	'H2O[peroxisome] + oleoyl-CoA[peroxisome] -> coenzyme A[peroxisome] + H+[peroxisome] + oleate[peroxisome] '	0	0
'r_2236'	'acyl-CoA oxidase (butanoyl-CoA)'	'oxygen[peroxisome] + butanoyl-CoA[peroxisome] -> hydrogen peroxide[peroxisome] + but-2-enoyl-CoA[peroxisome] '	0	0
'r_2237'	'acyl-CoA oxidase (hexanoyl-CoA)'	'oxygen[peroxisome] + hexanoyl-CoA[peroxisome] -> hydrogen peroxide[peroxisome] + trans-hex-2-enoyl-CoA[peroxisome] '	0	0
'r_2238'	'acyl-CoA oxidase (octanoyl-CoA)'	'octanoyl-CoA[peroxisome] + oxygen[peroxisome] -> hydrogen peroxide[peroxisome] + trans-oct-2-enoyl-CoA[peroxisome] '	0	0
'r_2239'	'acyl-CoA oxidase (icosanoyl-CoA)'	'oxygen[peroxisome] + icosanoyl-CoA[peroxisome] -> hydrogen peroxide[peroxisome] + trans-icos-2-enoyl-CoA[peroxisome] '	0	0
'r_2240'	'acyl-CoA oxidase (docosanoyl-CoA)'	'oxygen[peroxisome] + docosanoyl-CoA[peroxisome] -> hydrogen peroxide[peroxisome] + trans-docos-2-enoyl-CoA[peroxisome] '	0	0
'r_2241'	'acyl-CoA oxidase (tetracosanoyl-CoA)'	'oxygen[peroxisome] + tetracosanoyl-CoA[peroxisome] -> hydrogen peroxide[peroxisome] + trans-tetracos-2-enoyl-CoA[peroxisome] '	0	0
'r_2242'	'acyl-CoA oxidase (palmitoleoyl-CoA)'	'4 H+[peroxisome] + oxygen[peroxisome] + palmitoleoyl-CoA(4-)[peroxisome] -> hydrogen peroxide[peroxisome] + trans-2,cis-9-hexadecadienoyl-CoA[peroxisome] '	0	0
'r_2243'	'acyl-CoA oxidase (cis-tetradec-7-enoyl-CoA)'	'oxygen[peroxisome] + cis-tetradec-7-enoyl-CoA[peroxisome] -> hydrogen peroxide[peroxisome] + trans-2,cis-7-tetradecadienoyl-CoA[peroxisome] '	0	0
'r_2244'	'acyl-CoA oxidase (cis-dodec-5-enoyl-CoA)'	'oxygen[peroxisome] + cis-dodec-5-enoyl-CoA[peroxisome] -> hydrogen peroxide[peroxisome] + trans-2,cis-5-dodecadienoyl-CoA[peroxisome] '	0	0
'r_2245'	'acyl-CoA oxidase (oleoyl-CoA)'	'oleoyl-CoA[peroxisome] + oxygen[peroxisome] -> hydrogen peroxide[peroxisome] + trans-2,cis-9-octadecadienoyl-CoA[peroxisome] '	0	0
'r_2246'	'acyl-CoA oxidase (cis-hexadec-7-enoyl-CoA)'	'oxygen[peroxisome] + cis-hexadec-7-enoyl-CoA[peroxisome] -> hydrogen peroxide[peroxisome] + trans-2,cis-7-hexadecadienoyl-CoA[peroxisome] '	0	0
'r_2247'	'acyl-CoA oxidase (cis-tetradec-5-enoyl-CoA)'	'oxygen[peroxisome] + cis-tetradec-5-enoyl-CoA[peroxisome] -> hydrogen peroxide[peroxisome] + trans-2,cis-5-tetradecadienoyl-CoA[peroxisome] '	0	0
'r_2248'	'2-enoyl-CoA hydratase (3-hydroxydecanoyl-CoA)'	'H2O[peroxisome] + trans-dec-2-enoyl-CoA[peroxisome] -> (R)-3-hydroxydecanoyl-CoA[peroxisome] '	0	0
'r_2249'	'2-enoyl-CoA hydratase (3-hydroxydodecanoyl-CoA)'	'H2O[peroxisome] + trans-dodec-2-enoyl-CoA[peroxisome] -> (R)-3-hydroxylauroyl-CoA[peroxisome] '	0	0
'r_2250'	'2-enoyl-CoA hydratase (3-hydroxytetradecanoyl-CoA)'	'H2O[peroxisome] + trans-tetradec-2-enoyl-CoA[peroxisome] -> (S)-3-hydroxytetradecanoyl-CoA[peroxisome] '	0	0
'r_2251'	'2-enoyl-CoA hydratase (3-hydroxyhexadecanoyl-CoA)'	'H2O[peroxisome] + hexadec-2-enoyl-CoA[peroxisome] -> (S)-3-hydroxypalmitoyl-CoA[peroxisome] '	0	0
'r_2252'	'2-enoyl-CoA hydratase (3-hydroxyoctadecanoyl-CoA)'	'H2O[peroxisome] + trans-octadec-2-enoyl-CoA[peroxisome] -> 3-hydroxyoctadecanoyl-CoA[peroxisome] '	0	0
'r_2253'	'2-enoyl-CoA hydratase (3-hydroxyhexacosanoyl-CoA)'	'H2O[peroxisome] + trans-hexacos-2-enoyl-CoA[peroxisome] -> (S)-3-hydroxyhexacosanoyl-CoA[peroxisome] '	0	0
'r_2254'	'2-enoyl-CoA hydratase (3-hydroxybutanoyl-CoA)'	'H2O[peroxisome] + but-2-enoyl-CoA[peroxisome] -> 4 H+[peroxisome] + (R)-3-hydroxybutanoyl-CoA[peroxisome] '	0	0
'r_2255'	'2-enoyl-CoA hydratase (3-hydroxyhexanoyl-CoA)'	'H2O[peroxisome] + trans-hex-2-enoyl-CoA[peroxisome] -> (R)-3-hydroxyhexanoyl-CoA[peroxisome] '	0	0
'r_2256'	'2-enoyl-CoA hydratase (3-hydroxyoctanoyl-CoA)'	'4 H+[peroxisome] + H2O[peroxisome] + trans-oct-2-enoyl-CoA[peroxisome] -> (R)-3-hydroxyoctanoyl-CoA[peroxisome] '	0	0
'r_2257'	'2-enoyl-CoA hydratase (3-hydroxyicosanoyl-CoA)'	'H2O[peroxisome] + trans-icos-2-enoyl-CoA[peroxisome] -> (R)-3-hydroxyicosanoyl-CoA[peroxisome] '	0	0
'r_2258'	'2-enoyl-CoA hydratase (3-hydroxydocosanoyl-CoA)'	'H2O[peroxisome] + trans-docos-2-enoyl-CoA[peroxisome] -> (R)-3-hydroxydocosanoyl-CoA[peroxisome] '	0	0
'r_2259'	'2-enoyl-CoA hydratase (3-hydroxytetracosanoyl-CoA)'	'H2O[peroxisome] + trans-tetracos-2-enoyl-CoA[peroxisome] -> (R)-3-hydroxytetracosanoyl-CoA[peroxisome] '	0	0
'r_2260'	'2-enoyl-CoA hydratase (3-hydroxy-cis-hexadec-9-enoyl-CoA)'	'H2O[peroxisome] + trans-2,cis-9-hexadecadienoyl-CoA[peroxisome] -> (R)-3-hydroxy-cis-hexadec-9-enoyl-CoA[peroxisome] '	0	0
'r_2261'	'2-enoyl-CoA hydratase (3-hydroxy-cis-tetradec-7-enoyl-CoA)'	'H2O[peroxisome] + trans-2,cis-7-tetradecadienoyl-CoA[peroxisome] -> (R)-3-hydroxy-cis-tetradec-7-enoyl-CoA[peroxisome] '	0	0
'r_2262'	'2-enoyl-CoA hydratase (3-hydroxy-cis-dodec-5-enoyl-CoA)'	'H2O[peroxisome] + trans-2,cis-5-dodecadienoyl-CoA[peroxisome] -> (R)-3-hydroxy-cis-dodec-5-enoyl-CoA[peroxisome] '	0	0
'r_2263'	'2-enoyl-CoA hydratase (3-hydroxy-cis-octadec-9-enoyl-CoA)'	'4 H+[peroxisome] + H2O[peroxisome] + trans-2,cis-9-octadecadienoyl-CoA[peroxisome] -> (R)-3-hydroxy-cis-octadec-9-enoyl-CoA[peroxisome] '	0	0
'r_2264'	'2-enoyl-CoA hydratase (3-hydroxy-cis-hexadec-7-enoyl-CoA)'	'H2O[peroxisome] + trans-2,cis-7-hexadecadienoyl-CoA[peroxisome] -> (R)-3-hydroxy-cis-hexadec-7-enoyl-CoA[peroxisome] '	0	0
'r_2265'	'2-enoyl-CoA hydratase (3-hydroxy-cis-tetradec-5-enoyl-CoA)'	'H2O[peroxisome] + trans-2,cis-5-tetradecadienoyl-CoA[peroxisome] -> (R)-3-hydroxy-cis-tetradec-5-enoyl-CoA[peroxisome] '	0	0
'r_2266'	'3-hydroxyacyl-CoA dehydrogenase (3-oxodecanoyl-CoA)'	'(R)-3-hydroxydecanoyl-CoA[peroxisome] + NAD[peroxisome] -> 3-oxodecanoyl-CoA[peroxisome] + H+[peroxisome] + NADH[peroxisome] '	0	0
'r_2267'	'3-hydroxyacyl-CoA dehydrogenase (3-oxododecanoyl-CoA)'	'(R)-3-hydroxylauroyl-CoA[peroxisome] + NAD[peroxisome] -> 3-oxolauroyl-CoA[peroxisome] + H+[peroxisome] + NADH[peroxisome] '	0	0
'r_2268'	'3-hydroxyacyl-CoA dehydrogenase (3-oxohexadecanoyl-CoA)'	'(S)-3-hydroxypalmitoyl-CoA[peroxisome] + NAD[peroxisome] -> 3-oxopalmitoyl-CoA[peroxisome] + H+[peroxisome] + NADH[peroxisome] '	0	0
'r_2269'	'3-hydroxyacyl-CoA dehydrogenase (3-oxooctadecanoyl-CoA)'	'3-hydroxyoctadecanoyl-CoA[peroxisome] + NAD[peroxisome] -> 3-oxooctadecanoyl-CoA[peroxisome] + H+[peroxisome] + NADH[peroxisome] '	0	0
'r_2270'	'3-hydroxyacyl-CoA dehydrogenase (3-oxohexacosanoyl-CoA)'	'(S)-3-hydroxyhexacosanoyl-CoA[peroxisome] + NAD[peroxisome] -> 3-oxohexacosanoyl-CoA[peroxisome] + H+[peroxisome] + NADH[peroxisome] '	0	0
'r_2271'	'3-hydroxyacyl-CoA dehydrogenase (3-oxobutanoyl-CoA)'	'NAD[peroxisome] + (R)-3-hydroxybutanoyl-CoA[peroxisome] -> H+[peroxisome] + NADH[peroxisome] + acetoacetyl-CoA[peroxisome] '	0	0
'r_2272'	'3-hydroxyacyl-CoA dehydrogenase (3-oxohexanoyl-CoA)'	'NAD[peroxisome] + (R)-3-hydroxyhexanoyl-CoA[peroxisome] -> H+[peroxisome] + NADH[peroxisome] + 3-oxohexanoyl-CoA[peroxisome] '	0	0
'r_2273'	'3-hydroxyacyl-CoA dehydrogenase (3-oxooctanoyl-CoA)'	'NAD[peroxisome] + (R)-3-hydroxyoctanoyl-CoA[peroxisome] -> H+[peroxisome] + NADH[peroxisome] + 3-oxooctanoyl-CoA[peroxisome] '	0	0
'r_2274'	'3-hydroxyacyl-CoA dehydrogenase (3-oxoicosanoyl-CoA)'	'NAD[peroxisome] + (R)-3-hydroxyicosanoyl-CoA[peroxisome] -> H+[peroxisome] + NADH[peroxisome] + 3-oxoicosanoyl-CoA[peroxisome] '	0	0
'r_2275'	'3-hydroxyacyl-CoA dehydrogenase (3-oxodocosanoyl-CoA)'	'NAD[peroxisome] + (R)-3-hydroxydocosanoyl-CoA[peroxisome] -> H+[peroxisome] + NADH[peroxisome] + 3-oxodocosanoyl-CoA[peroxisome] '	0	0
'r_2276'	'3-hydroxyacyl-CoA dehydrogenase (3-oxotetracosanoyl-CoA)'	'NAD[peroxisome] + (R)-3-hydroxytetracosanoyl-CoA[peroxisome] -> H+[peroxisome] + NADH[peroxisome] + 3-oxotetracosanoyl-CoA[peroxisome] '	0	0
'r_2277'	'3-hydroxyacyl-CoA dehydrogenase (3-oxo-cis-hexadec-9-enoyl-CoA)'	'NAD[peroxisome] + (R)-3-hydroxy-cis-hexadec-9-enoyl-CoA[peroxisome] -> H+[peroxisome] + NADH[peroxisome] + 3-oxo-cis-hexadec-9-enoyl-CoA[peroxisome] '	0	0
'r_2278'	'3-hydroxyacyl-CoA dehydrogenase (3-oxo-cis-tetradec-7-enoyl-CoA)'	'NAD[peroxisome] + (R)-3-hydroxy-cis-tetradec-7-enoyl-CoA[peroxisome] -> H+[peroxisome] + NADH[peroxisome] + 3-oxo-cis-tetradec-7-enoyl-CoA[peroxisome] '	0	0
'r_2279'	'3-hydroxyacyl-CoA dehydrogenase (3-oxo-cis-dodec-5-enoyl-CoA)'	'NAD[peroxisome] + (R)-3-hydroxy-cis-dodec-5-enoyl-CoA[peroxisome] -> H+[peroxisome] + NADH[peroxisome] + 3-oxo-cis-dodec-5-enoyl-CoA[peroxisome] '	0	0
'r_2280'	'3-hydroxyacyl-CoA dehydrogenase (3-oxo-cis-octadec-9-enoyl-CoA)'	'NAD[peroxisome] + (R)-3-hydroxy-cis-octadec-9-enoyl-CoA[peroxisome] -> H+[peroxisome] + NADH[peroxisome] + 3-oxo-cis-octadec-9-enoyl-CoA[peroxisome] '	0	0
'r_2281'	'3-hydroxyacyl-CoA dehydrogenase (3-oxo-cis-hexadec-7-enoyl-CoA)'	'NAD[peroxisome] + (R)-3-hydroxy-cis-hexadec-7-enoyl-CoA[peroxisome] -> H+[peroxisome] + NADH[peroxisome] + 3-oxo-cis-hexadec-7-enoyl-CoA[peroxisome] '	0	0
'r_2282'	'3-hydroxyacyl-CoA dehydrogenase (3-oxo-cis-tetradec-5-enoyl-CoA)'	'NAD[peroxisome] + (R)-3-hydroxy-cis-tetradec-5-enoyl-CoA[peroxisome] -> H+[peroxisome] + NADH[peroxisome] + 3-oxo-cis-tetradec-5-enoyl-CoA[peroxisome] '	0	0
'r_2283'	'acetyl-CoA C-acyltransferase (acetyl-CoA)'	'coenzyme A[peroxisome] + acetoacetyl-CoA[peroxisome] -> 2 acetyl-CoA[peroxisome] '	0	0
'r_2284'	'acetyl-CoA C-acyltransferase (butanoyl-CoA)'	'coenzyme A[peroxisome] + 3-oxohexanoyl-CoA[peroxisome] -> acetyl-CoA[peroxisome] + butanoyl-CoA[peroxisome] '	0	0
'r_2285'	'acetyl-CoA C-acyltransferase (hexanoyl-CoA)'	'coenzyme A[peroxisome] + 3-oxooctanoyl-CoA[peroxisome] -> acetyl-CoA[peroxisome] + hexanoyl-CoA[peroxisome] '	0	0
'r_2286'	'acetyl-CoA C-acyltransferase (stearoyl-CoA)'	'coenzyme A[peroxisome] + 3-oxoicosanoyl-CoA[peroxisome] -> acetyl-CoA[peroxisome] + stearoyl-CoA[peroxisome] '	0	0
'r_2287'	'acetyl-CoA C-acyltransferase (icosanoyl-CoA)'	'coenzyme A[peroxisome] + 3-oxodocosanoyl-CoA[peroxisome] -> acetyl-CoA[peroxisome] + icosanoyl-CoA[peroxisome] '	0	0
'r_2288'	'acetyl-CoA C-acyltransferase (docosanoyl-CoA)'	'coenzyme A[peroxisome] + 3-oxotetracosanoyl-CoA[peroxisome] -> acetyl-CoA[peroxisome] + docosanoyl-CoA[peroxisome] '	0	0
'r_2289'	'acetyl-CoA C-acyltransferase (cis-tetradec-7-enoyl-CoA)'	'coenzyme A[peroxisome] + 3-oxo-cis-hexadec-9-enoyl-CoA[peroxisome] -> acetyl-CoA[peroxisome] + cis-tetradec-7-enoyl-CoA[peroxisome] '	0	0
'r_2290'	'acetyl-CoA C-acyltransferase (cis-dodec-5-enoyl-CoA)'	'coenzyme A[peroxisome] + 3-oxo-cis-tetradec-7-enoyl-CoA[peroxisome] -> acetyl-CoA[peroxisome] + cis-dodec-5-enoyl-CoA[peroxisome] '	0	0
'r_2291'	'acetyl-CoA C-acyltransferase (cis-dec-3-enoyl-CoA)'	'coenzyme A[peroxisome] + 3-oxo-cis-dodec-5-enoyl-CoA[peroxisome] -> acetyl-CoA[peroxisome] + cis-dec-3-enoyl-CoA[peroxisome] '	0	0
'r_2292'	'acetyl-CoA C-acyltransferase (cis-hexadec-7-enoyl-CoA)'	'coenzyme A[peroxisome] + 3-oxo-cis-octadec-9-enoyl-CoA[peroxisome] -> acetyl-CoA[peroxisome] + cis-hexadec-7-enoyl-CoA[peroxisome] '	0	0
'r_2293'	'acetyl-CoA C-acyltransferase (cis-tetradec-5-enoyl-CoA)'	'coenzyme A[peroxisome] + 3-oxo-cis-hexadec-7-enoyl-CoA[peroxisome] -> acetyl-CoA[peroxisome] + cis-tetradec-5-enoyl-CoA[peroxisome] '	0	0
'r_2294'	'acetyl-CoA C-acyltransferase (cis-dodec-3-enoyl-CoA)'	'coenzyme A[peroxisome] + 3-oxo-cis-tetradec-5-enoyl-CoA[peroxisome] -> acetyl-CoA[peroxisome] + cis-dodec-3-enoyl-CoA[peroxisome] '	0	0
'r_2295'	'delta3,delta2-enoyl-CoA isomerase (cis-dec-3-enoyl-CoA)'	'cis-dec-3-enoyl-CoA[peroxisome] -> 4 H+[peroxisome] + trans-dec-2-enoyl-CoA[peroxisome] '	0	0
'r_2296'	'delta3,delta2-enoyl-CoA isomerase (trans-2,cis-5-dodecadienoyl-CoA)'	'trans-2,cis-5-dodecadienoyl-CoA[peroxisome] -> trans-3,cis-5-dodecadienoyl-CoA[peroxisome] '	0	0
'r_2297'	'delta3,delta2-enoyl-CoA isomerase (trans-dodec-3-enoyl-CoA)'	'trans-dodec-3-enoyl-CoA[peroxisome] -> 4 H+[peroxisome] + trans-dodec-2-enoyl-CoA[peroxisome] '	0	0
'r_2298'	'delta3,delta2-enoyl-CoA isomerase (cis-dodec-3-enoyl-CoA)'	'cis-dodec-3-enoyl-CoA[peroxisome] -> 4 H+[peroxisome] + trans-dodec-2-enoyl-CoA[peroxisome] '	0	0
'r_2299'	'delta3,delta2-enoyl-CoA isomerase (trans-2,cis-5-tetradecadienoyl-CoA)'	'trans-2,cis-5-tetradecadienoyl-CoA[peroxisome] -> trans-3,cis-5-tetradecadienoyl-CoA[peroxisome] '	0	0
'r_2300'	'delta3,delta2-enoyl-CoA isomerase (trans-tetradec-3-enoyl-CoA)'	'trans-tetradec-3-enoyl-CoA[peroxisome] -> 4 H+[peroxisome] + trans-tetradec-2-enoyl-CoA[peroxisome] '	0	0
'r_2301'	'delta(3,5)-delta(2,4)-dienoyl-CoA isomerase (trans-3,cis-5-dodecadienoyl-CoA)'	'trans-3,cis-5-dodecadienoyl-CoA[peroxisome] -> trans-2,trans-4-dodecadienoyl-CoA[peroxisome] '	0	0
'r_2302'	'delta(3,5)-delta(2,4)-dienoyl-CoA isomerase (trans-3,cis-5-tetradecadienoyl-CoA)'	'trans-3,cis-5-tetradecadienoyl-CoA[peroxisome] -> trans-2,trans-4-tetradecadienoyl-CoA[peroxisome] '	0	0
'r_2303'	'2,4-dienoyl-CoA reductase (trans-2,trans-4-dodecadienoyl-CoA)'	'H+[peroxisome] + NADPH[peroxisome] + trans-2,trans-4-dodecadienoyl-CoA[peroxisome] -> NADP(+)[peroxisome] + trans-dodec-3-enoyl-CoA[peroxisome] '	0	0
'r_2304'	'2,4-dienoyl-CoA reductase (trans-2,trans-4-tetradecadienoyl-CoA)'	'H+[peroxisome] + NADPH[peroxisome] + trans-2,trans-4-tetradecadienoyl-CoA[peroxisome] -> NADP(+)[peroxisome] + trans-tetradec-3-enoyl-CoA[peroxisome] '	0	0
'r_2305'	'cis-aconitate(3-) to isocitrate'	'cis-aconitate[cytoplasm] + H2O[cytoplasm] <=> isocitrate[cytoplasm] '	0	0
'r_2311'	'glycerol-3-phosphate acyltransferase (18:1), ER membrane'	'2 H+[endoplasmic reticulum membrane] + oleoyl-CoA[endoplasmic reticulum membrane] + glycerol 3-phosphate[endoplasmic reticulum membrane] -> coenzyme A[endoplasmic reticulum membrane] + 1-acyl-sn-glycerol 3-phosphate (18:1)[endoplasmic reticulum membrane] '	0	0
'r_2312'	'dihydroxyacetone phosphate acyltransferase (16:0), ER membrane'	'2 H+[endoplasmic reticulum membrane] + palmitoyl-CoA[endoplasmic reticulum membrane] + dihydroxyacetone phosphate[endoplasmic reticulum membrane] -> coenzyme A[endoplasmic reticulum membrane] + acylglycerone phosphate (16:0)[endoplasmic reticulum membrane] '	0	0
'r_2313'	'dihydroxyacetone phosphate acyltransferase (16:1), ER membrane'	'2 H+[endoplasmic reticulum membrane] + palmitoleoyl-CoA(4-)[endoplasmic reticulum membrane] + dihydroxyacetone phosphate[endoplasmic reticulum membrane] -> coenzyme A[endoplasmic reticulum membrane] + acylglycerone phosphate (16:1)[endoplasmic reticulum membrane] '	0	0
'r_2314'	'dihydroxyacetone phosphate acyltransferase (18:0), ER membrane'	'2 H+[endoplasmic reticulum membrane] + stearoyl-CoA[endoplasmic reticulum membrane] + dihydroxyacetone phosphate[endoplasmic reticulum membrane] -> coenzyme A[endoplasmic reticulum membrane] + acylglycerone phosphate (18:0)[endoplasmic reticulum membrane] '	0	0
'r_2315'	'dihydroxyacetone phosphate acyltransferase (18:1), ER membrane'	'2 H+[endoplasmic reticulum membrane] + oleoyl-CoA[endoplasmic reticulum membrane] + dihydroxyacetone phosphate[endoplasmic reticulum membrane] -> coenzyme A[endoplasmic reticulum membrane] + acylglycerone phosphate (18:1)[endoplasmic reticulum membrane] '	0	0
'r_2316'	'glycerol-3-phosphate acyltransferase (16:0), lipid particle'	'glycerol 3-phosphate[lipid particle] + 2 H+[endoplasmic reticulum membrane] + palmitoyl-CoA[lipid particle] -> coenzyme A[lipid particle] + 1-acyl-sn-glycerol 3-phosphate (16:0)[lipid particle] '	0	0
'r_2317'	'glycerol-3-phosphate acyltransferase (16:1), lipid particle'	'glycerol 3-phosphate[lipid particle] + 2 H+[endoplasmic reticulum membrane] + palmitoleoyl-CoA(4-)[lipid particle] -> coenzyme A[lipid particle] + 1-acyl-sn-glycerol 3-phosphate (16:1)[lipid particle] '	0	0
'r_2318'	'glycerol-3-phosphate acyltransferase (18:0), lipid particle'	'glycerol 3-phosphate[lipid particle] + 2 H+[endoplasmic reticulum membrane] + stearoyl-CoA[lipid particle] -> coenzyme A[lipid particle] + 1-acyl-sn-glycerol 3-phosphate (18:0)[lipid particle] '	0	0
'r_2319'	'glycerol-3-phosphate acyltransferase (18:1), lipid particle'	'glycerol 3-phosphate[lipid particle] + 2 H+[endoplasmic reticulum membrane] + oleoyl-CoA[lipid particle] -> coenzyme A[lipid particle] + 1-acyl-sn-glycerol 3-phosphate (18:1)[lipid particle] '	0	0
'r_2320'	'dihydroxyacetone phosphate acyltransferase (16:0), lipid particle'	'dihydroxyacetone phosphate[lipid particle] + 2 H+[lipid particle] + palmitoyl-CoA[lipid particle] -> coenzyme A[lipid particle] + acylglycerone phosphate (16:0)[lipid particle] '	0	0
'r_2321'	'dihydroxyacetone phosphate acyltransferase (16:1), lipid particle'	'dihydroxyacetone phosphate[lipid particle] + 2 H+[lipid particle] + palmitoleoyl-CoA(4-)[lipid particle] -> coenzyme A[lipid particle] + acylglycerone phosphate (16:1)[lipid particle] '	0	0
'r_2322'	'dihydroxyacetone phosphate acyltransferase (18:0), lipid particle'	'dihydroxyacetone phosphate[lipid particle] + 2 H+[lipid particle] + stearoyl-CoA[lipid particle] -> coenzyme A[lipid particle] + acylglycerone phosphate (18:0)[lipid particle] '	0	0
'r_2323'	'dihydroxyacetone phosphate acyltransferase (18:1), lipid particle'	'dihydroxyacetone phosphate[lipid particle] + 2 H+[lipid particle] + oleoyl-CoA[lipid particle] -> coenzyme A[lipid particle] + acylglycerone phosphate (18:1)[lipid particle] '	0	0
'r_2324'	'acyl dhap reductase (16:0), ER membrane'	'H+[endoplasmic reticulum membrane] + NADPH[endoplasmic reticulum membrane] + acylglycerone phosphate (16:0)[endoplasmic reticulum membrane] -> NADP(+)[endoplasmic reticulum membrane] + 1-acyl-sn-glycerol 3-phosphate (16:0)[endoplasmic reticulum membrane] '	0	0
'r_2325'	'acyl dhap reductase (16:1), ER membrane'	'H+[endoplasmic reticulum membrane] + NADPH[endoplasmic reticulum membrane] + acylglycerone phosphate (16:1)[endoplasmic reticulum membrane] -> NADP(+)[endoplasmic reticulum membrane] + 1-acyl-sn-glycerol 3-phosphate (16:1)[endoplasmic reticulum membrane] '	0	0
'r_2326'	'acyl dhap reductase (18:0), ER membrane'	'H+[endoplasmic reticulum membrane] + NADPH[endoplasmic reticulum membrane] + acylglycerone phosphate (18:0)[endoplasmic reticulum membrane] -> NADP(+)[endoplasmic reticulum membrane] + 1-acyl-sn-glycerol 3-phosphate (18:0)[endoplasmic reticulum membrane] '	0	0
'r_2327'	'acyl dhap reductase (18:1), ER membrane'	'H+[endoplasmic reticulum membrane] + NADPH[endoplasmic reticulum membrane] + acylglycerone phosphate (18:1)[endoplasmic reticulum membrane] -> NADP(+)[endoplasmic reticulum membrane] + 1-acyl-sn-glycerol 3-phosphate (18:1)[endoplasmic reticulum membrane] '	0	0
'r_2328'	'acyl dhap reductase (16:0), lipid particle'	'H+[lipid particle] + acylglycerone phosphate (16:0)[lipid particle] + NADPH[lipid particle] -> 1-acyl-sn-glycerol 3-phosphate (16:0)[lipid particle] + NADP(+)[lipid particle] '	0	0
'r_2329'	'acyl dhap reductase (16:1), lipid particle'	'H+[lipid particle] + acylglycerone phosphate (16:1)[lipid particle] + NADPH[lipid particle] -> 1-acyl-sn-glycerol 3-phosphate (16:1)[lipid particle] + NADP(+)[lipid particle] '	0	0
'r_2330'	'acyl dhap reductase (18:0), lipid particle'	'H+[lipid particle] + acylglycerone phosphate (18:0)[lipid particle] + NADPH[lipid particle] -> 1-acyl-sn-glycerol 3-phosphate (18:0)[lipid particle] + NADP(+)[lipid particle] '	0	0
'r_2331'	'acyl dhap reductase (18:1), lipid particle'	'H+[lipid particle] + acylglycerone phosphate (18:1)[lipid particle] + NADPH[lipid particle] -> 1-acyl-sn-glycerol 3-phosphate (18:1)[lipid particle] + NADP(+)[lipid particle] '	0	0
'r_2338'	'1-acyl-sn-glycerol-3-phosphate acyltransferase (1-18:1, 2-16:1), ER membrane'	'palmitoleoyl-CoA(4-)[endoplasmic reticulum membrane] + 1-acyl-sn-glycerol 3-phosphate (18:1)[endoplasmic reticulum membrane] -> coenzyme A[endoplasmic reticulum membrane] + phosphatidate (1-18:1, 2-16:1)[endoplasmic reticulum membrane] '	0	0
'r_2339'	'1-acyl-sn-glycerol-3-phosphate acyltransferase (1-18:1, 2-18:1), ER membrane'	'oleoyl-CoA[endoplasmic reticulum membrane] + 1-acyl-sn-glycerol 3-phosphate (18:1)[endoplasmic reticulum membrane] -> coenzyme A[endoplasmic reticulum membrane] + phosphatidate (1-18:1, 2-18:1)[endoplasmic reticulum membrane] '	0	0
'r_2340'	'1-acyl-sn-glycerol-3-phosphate acyltransferase (1-16:0, 2-18:1), lipid particle'	'oleoyl-CoA[lipid particle] + 1-acyl-sn-glycerol 3-phosphate (16:0)[lipid particle] -> coenzyme A[lipid particle] + phosphatidate (1-16:0, 2-18:1)[lipid particle] '	0	0
'r_2341'	'1-acyl-sn-glycerol-3-phosphate acyltransferase (1-16:1, 2-18:1), lipid particle'	'oleoyl-CoA[lipid particle] + 1-acyl-sn-glycerol 3-phosphate (16:1)[lipid particle] -> coenzyme A[lipid particle] + phosphatidate (1-16:1, 2-18:1)[lipid particle] '	0	0
'r_2342'	'1-acyl-sn-glycerol-3-phosphate acyltransferase (1-18:0, 2-18:1), lipid particle'	'oleoyl-CoA[lipid particle] + 1-acyl-sn-glycerol 3-phosphate (18:0)[lipid particle] -> coenzyme A[lipid particle] + phosphatidate (1-18:0, 2-18:1)[lipid particle] '	0	0
'r_2343'	'1-acyl-sn-glycerol-3-phosphate acyltransferase (1-18:1, 2-18:1), lipid particle'	'oleoyl-CoA[lipid particle] + 1-acyl-sn-glycerol 3-phosphate (18:1)[lipid particle] -> coenzyme A[lipid particle] + phosphatidate (1-18:1, 2-18:1)[lipid particle] '	0	0
'r_2344'	'PA phosphatase (1-16:0, 2-16:1), ER membrane'	'H2O[endoplasmic reticulum membrane] + phosphatidate (1-16:0, 2-16:1)[endoplasmic reticulum membrane] -> 2 H+[endoplasmic reticulum membrane] + phosphate[endoplasmic reticulum membrane] + diglyceride (1-16:0, 2-16:1)[endoplasmic reticulum membrane] '	0	0
'r_2345'	'PA phosphatase (1-16:0, 2-18:1), ER membrane'	'H2O[endoplasmic reticulum membrane] + phosphatidate (1-16:0, 2-18:1)[endoplasmic reticulum membrane] -> 2 H+[endoplasmic reticulum membrane] + phosphate[endoplasmic reticulum membrane] + diglyceride (1-16:0, 2-18:1)[endoplasmic reticulum membrane] '	0	0
'r_2347'	'PA phosphatase (1-16:1, 2-18:1), ER membrane'	'H2O[endoplasmic reticulum membrane] + phosphatidate (1-16:1, 2-18:1)[endoplasmic reticulum membrane] -> 2 H+[endoplasmic reticulum membrane] + phosphate[endoplasmic reticulum membrane] + diglyceride (1-16:1, 2-18:1)[endoplasmic reticulum membrane] '	0	0
'r_2348'	'PA phosphatase (1-18:0, 2-16:1), ER membrane'	'H2O[endoplasmic reticulum membrane] + phosphatidate (1-18:0, 2-16:1)[endoplasmic reticulum membrane] -> 2 H+[endoplasmic reticulum membrane] + phosphate[endoplasmic reticulum membrane] + diglyceride (1-18:0, 2-16:1)[endoplasmic reticulum membrane] '	0	0
'r_2349'	'PA phosphatase (1-18:0, 2-18:1), ER membrane'	'H2O[endoplasmic reticulum membrane] + phosphatidate (1-18:0, 2-18:1)[endoplasmic reticulum membrane] -> 2 H+[endoplasmic reticulum membrane] + phosphate[endoplasmic reticulum membrane] + diglyceride (1-18:0, 2-18:1)[endoplasmic reticulum membrane] '	0	0
'r_2350'	'PA phosphatase (1-18:1, 2-16:1), ER membrane'	'H2O[endoplasmic reticulum membrane] + phosphatidate (1-18:1, 2-16:1)[endoplasmic reticulum membrane] -> 2 H+[endoplasmic reticulum membrane] + phosphate[endoplasmic reticulum membrane] + diglyceride (1-18:1, 2-16:1)[endoplasmic reticulum membrane] '	0	0
'r_2351'	'PA phosphatase (1-18:1, 2-18:1), ER membrane'	'H2O[endoplasmic reticulum membrane] + phosphatidate (1-18:1, 2-18:1)[endoplasmic reticulum membrane] -> 2 H+[endoplasmic reticulum membrane] + phosphate[endoplasmic reticulum membrane] + diglyceride (1-18:1, 2-18:1)[endoplasmic reticulum membrane] '	0	0
'r_2352'	'PA phosphatase (1-16:0, 2-16:1), vacuolar membrane'	'phosphatidate (1-16:0, 2-16:1)[vacuolar membrane] + H2O[vacuolar membrane] -> phosphate[vacuolar membrane] + diglyceride (1-16:0, 2-16:1)[vacuolar membrane] + 2 H+[vacuolar membrane] '	0	0
'r_2353'	'PA phosphatase (1-16:0, 2-18:1), vacuolar membrane'	'H2O[vacuolar membrane] + phosphatidate (1-16:0, 2-18:1)[vacuolar membrane] -> phosphate[vacuolar membrane] + diglyceride (1-16:0, 2-18:1)[vacuolar membrane] + 2 H+[vacuolar membrane] '	0	0
'r_2354'	'PA phosphatase (1-16:1, 2-16:1), vacuolar membrane'	'H2O[vacuolar membrane] + phosphatidate (1-16:1, 2-16:1)[vacuolar membrane] -> phosphate[vacuolar membrane] + diglyceride (1-16:1, 2-16:1)[vacuolar membrane] + 2 H+[vacuolar membrane] '	0	0
'r_2355'	'PA phosphatase (1-16:1, 2-18:1), vacuolar membrane'	'H2O[vacuolar membrane] + phosphatidate (1-16:1, 2-18:1)[vacuolar membrane] -> phosphate[vacuolar membrane] + diglyceride (1-16:1, 2-18:1)[vacuolar membrane] + 2 H+[vacuolar membrane] '	0	0
'r_2356'	'PA phosphatase (1-18:0, 2-16:1), vacuolar membrane'	'H2O[vacuolar membrane] + phosphatidate (1-18:0, 2-16:1)[vacuolar membrane] -> phosphate[vacuolar membrane] + diglyceride (1-18:0, 2-16:1)[vacuolar membrane] + 2 H+[vacuolar membrane] '	0	0
'r_2357'	'PA phosphatase (1-18:0, 2-18:1), vacuolar membrane'	'H2O[vacuolar membrane] + phosphatidate (1-18:0, 2-18:1)[vacuolar membrane] -> phosphate[vacuolar membrane] + diglyceride (1-18:0, 2-18:1)[vacuolar membrane] + 2 H+[vacuolar membrane] '	0	0
'r_2358'	'PA phosphatase (1-18:1, 2-16:1), vacuolar membrane'	'H2O[vacuolar membrane] + phosphatidate (1-18:1, 2-16:1)[vacuolar membrane] -> phosphate[vacuolar membrane] + diglyceride (1-18:1, 2-16:1)[vacuolar membrane] + 2 H+[vacuolar membrane] '	0	0
'r_2359'	'PA phosphatase (1-18:1, 2-18:1), vacuolar membrane'	'H2O[vacuolar membrane] + phosphatidate (1-18:1, 2-18:1)[vacuolar membrane] -> phosphate[vacuolar membrane] + diglyceride (1-18:1, 2-18:1)[vacuolar membrane] + 2 H+[vacuolar membrane] '	0	0
'r_2360'	'PA phosphatase (1-16:0, 2-16:1), Golgi membrane'	'phosphatidate (1-16:0, 2-16:1)[Golgi membrane] + H2O[Golgi membrane] -> phosphate[Golgi membrane] + diglyceride (1-16:0, 2-16:1)[Golgi membrane] + 2 H+[Golgi membrane] '	0	0
'r_2361'	'PA phosphatase (1-16:0, 2-18:1), Golgi membrane'	'H2O[Golgi membrane] + phosphatidate (1-16:0, 2-18:1)[Golgi membrane] -> phosphate[Golgi membrane] + diglyceride (1-16:0, 2-18:1)[Golgi membrane] + 2 H+[Golgi membrane] '	0	0
'r_2362'	'PA phosphatase (1-16:1, 2-16:1), Golgi membrane'	'H2O[Golgi membrane] + phosphatidate (1-16:1, 2-16:1)[Golgi membrane] -> phosphate[Golgi membrane] + diglyceride (1-16:1, 2-16:1)[Golgi membrane] + 2 H+[Golgi membrane] '	0	0
'r_2363'	'PA phosphatase (1-16:1, 2-18:1), Golgi membrane'	'H2O[Golgi membrane] + phosphatidate (1-16:1, 2-18:1)[Golgi membrane] -> phosphate[Golgi membrane] + diglyceride (1-16:1, 2-18:1)[Golgi membrane] + 2 H+[Golgi membrane] '	0	0
'r_2364'	'PA phosphatase (1-18:0, 2-16:1), Golgi membrane'	'H2O[Golgi membrane] + phosphatidate (1-18:0, 2-16:1)[Golgi membrane] -> phosphate[Golgi membrane] + diglyceride (1-18:0, 2-16:1)[Golgi membrane] + 2 H+[Golgi membrane] '	0	0
'r_2365'	'PA phosphatase (1-18:0, 2-18:1), Golgi membrane'	'H2O[Golgi membrane] + phosphatidate (1-18:0, 2-18:1)[Golgi membrane] -> phosphate[Golgi membrane] + diglyceride (1-18:0, 2-18:1)[Golgi membrane] + 2 H+[Golgi membrane] '	0	0
'r_2366'	'PA phosphatase (1-18:1, 2-16:1), Golgi membrane'	'H2O[Golgi membrane] + phosphatidate (1-18:1, 2-16:1)[Golgi membrane] -> phosphate[Golgi membrane] + diglyceride (1-18:1, 2-16:1)[Golgi membrane] + 2 H+[Golgi membrane] '	0	0
'r_2367'	'PA phosphatase (1-18:1, 2-18:1), Golgi membrane'	'H2O[Golgi membrane] + phosphatidate (1-18:1, 2-18:1)[Golgi membrane] -> phosphate[Golgi membrane] + diglyceride (1-18:1, 2-18:1)[Golgi membrane] + 2 H+[Golgi membrane] '	0	0
'r_2368'	'diacylglycerol acyltransferase (1-16:0, 2-16:1, 3-16:0), ER membrane'	'palmitoyl-CoA[endoplasmic reticulum membrane] + diglyceride (1-16:0, 2-16:1)[endoplasmic reticulum membrane] -> coenzyme A[endoplasmic reticulum membrane] + triglyceride (1-16:0, 2-16:1, 3-16:0)[endoplasmic reticulum membrane] '	0	0
'r_2369'	'diacylglycerol acyltransferase (1-16:0, 2-18:1, 3-16:0), ER membrane'	'palmitoyl-CoA[endoplasmic reticulum membrane] + diglyceride (1-16:0, 2-18:1)[endoplasmic reticulum membrane] -> coenzyme A[endoplasmic reticulum membrane] + triglyceride (1-16:0, 2-18:1, 3-16:0)[endoplasmic reticulum membrane] '	0	0
'r_2370'	'diacylglycerol acyltransferase (1-16:1, 2-16:1, 3-16:0), ER membrane'	'palmitoyl-CoA[endoplasmic reticulum membrane] + diglyceride (1-16:1, 2-16:1)[endoplasmic reticulum membrane] -> coenzyme A[endoplasmic reticulum membrane] + triglyceride (1-16:1, 2-16:1, 3-16:0)[endoplasmic reticulum membrane] '	0	0
'r_2371'	'diacylglycerol acyltransferase (1-16:1, 2-18:1, 3-16:0), ER membrane'	'palmitoyl-CoA[endoplasmic reticulum membrane] + diglyceride (1-16:1, 2-18:1)[endoplasmic reticulum membrane] -> coenzyme A[endoplasmic reticulum membrane] + triglyceride (1-16:1, 2-18:1, 3-16:0)[endoplasmic reticulum membrane] '	0	0
'r_2372'	'diacylglycerol acyltransferase (1-18:0, 2-16:1, 3-16:0), ER membrane'	'palmitoyl-CoA[endoplasmic reticulum membrane] + diglyceride (1-18:0, 2-16:1)[endoplasmic reticulum membrane] -> coenzyme A[endoplasmic reticulum membrane] + triglyceride (1-18:0, 2-16:1, 3-16:0)[endoplasmic reticulum membrane] '	0	0
'r_2373'	'diacylglycerol acyltransferase (1-18:0, 2-18:1, 3-16:0), ER membrane'	'palmitoyl-CoA[endoplasmic reticulum membrane] + diglyceride (1-18:0, 2-18:1)[endoplasmic reticulum membrane] -> coenzyme A[endoplasmic reticulum membrane] + triglyceride (1-18:0, 2-18:1, 3-16:0)[endoplasmic reticulum membrane] '	0	0
'r_2374'	'diacylglycerol acyltransferase (1-18:1, 2-16:1, 3-16:0), ER membrane'	'palmitoyl-CoA[endoplasmic reticulum membrane] + diglyceride (1-18:1, 2-16:1)[endoplasmic reticulum membrane] -> coenzyme A[endoplasmic reticulum membrane] + triglyceride (1-18:1, 2-16:1, 3-16:0)[endoplasmic reticulum membrane] '	0	0
'r_2375'	'diacylglycerol acyltransferase (1-18:1, 2-18:1, 3-16:0), ER membrane'	'palmitoyl-CoA[endoplasmic reticulum membrane] + diglyceride (1-18:1, 2-18:1)[endoplasmic reticulum membrane] -> coenzyme A[endoplasmic reticulum membrane] + triglyceride (1-18:1, 2-18:1, 3-16:0)[endoplasmic reticulum membrane] '	0	0
'r_2376'	'diacylglycerol acyltransferase (1-16:0, 2-16:1, 3-16:1), ER membrane'	'palmitoleoyl-CoA(4-)[endoplasmic reticulum membrane] + diglyceride (1-16:0, 2-16:1)[endoplasmic reticulum membrane] -> coenzyme A[endoplasmic reticulum membrane] + triglyceride (1-16:0, 2-16:1, 3-16:1)[endoplasmic reticulum membrane] '	0	0
'r_2377'	'diacylglycerol acyltransferase (1-16:0, 2-18:1, 3-16:1), ER membrane'	'palmitoleoyl-CoA(4-)[endoplasmic reticulum membrane] + diglyceride (1-16:0, 2-18:1)[endoplasmic reticulum membrane] -> coenzyme A[endoplasmic reticulum membrane] + triglyceride (1-16:0, 2-18:1, 3-16:1)[endoplasmic reticulum membrane] '	0	0
'r_2379'	'diacylglycerol acyltransferase (1-16:1, 2-18:1, 3-16:1), ER membrane'	'palmitoleoyl-CoA(4-)[endoplasmic reticulum membrane] + diglyceride (1-16:1, 2-18:1)[endoplasmic reticulum membrane] -> coenzyme A[endoplasmic reticulum membrane] + triglyceride (1-16:1, 2-18:1, 3-16:1)[endoplasmic reticulum membrane] '	0	0
'r_2380'	'diacylglycerol acyltransferase (1-18:0, 2-16:1, 3-16:1), ER membrane'	'palmitoleoyl-CoA(4-)[endoplasmic reticulum membrane] + diglyceride (1-18:0, 2-16:1)[endoplasmic reticulum membrane] -> coenzyme A[endoplasmic reticulum membrane] + triglyceride (1-18:0, 2-16:1, 3-16:1)[endoplasmic reticulum membrane] '	0	0
'r_2381'	'diacylglycerol acyltransferase (1-18:0, 2-18:1, 3-16:1), ER membrane'	'palmitoleoyl-CoA(4-)[endoplasmic reticulum membrane] + diglyceride (1-18:0, 2-18:1)[endoplasmic reticulum membrane] -> coenzyme A[endoplasmic reticulum membrane] + triglyceride (1-18:0, 2-18:1, 3-16:1)[endoplasmic reticulum membrane] '	0	0
'r_2382'	'diacylglycerol acyltransferase (1-18:1, 2-16:1, 3-16:1), ER membrane'	'palmitoleoyl-CoA(4-)[endoplasmic reticulum membrane] + diglyceride (1-18:1, 2-16:1)[endoplasmic reticulum membrane] -> coenzyme A[endoplasmic reticulum membrane] + triglyceride (1-18:1, 2-16:1, 3-16:1)[endoplasmic reticulum membrane] '	0	0
'r_2383'	'diacylglycerol acyltransferase (1-18:1, 2-18:1, 3-16:1), ER membrane'	'palmitoleoyl-CoA(4-)[endoplasmic reticulum membrane] + diglyceride (1-18:1, 2-18:1)[endoplasmic reticulum membrane] -> coenzyme A[endoplasmic reticulum membrane] + triglyceride (1-18:1, 2-18:1, 3-16:1)[endoplasmic reticulum membrane] '	0	0
'r_2384'	'diacylglycerol acyltransferase (1-16:0, 2-16:1, 3-18:0), ER membrane'	'stearoyl-CoA[endoplasmic reticulum membrane] + diglyceride (1-16:0, 2-16:1)[endoplasmic reticulum membrane] -> coenzyme A[endoplasmic reticulum membrane] + triglyceride (1-16:0, 2-16:1, 3-18:0)[endoplasmic reticulum membrane] '	0	0
'r_2385'	'diacylglycerol acyltransferase (1-16:0, 2-18:1, 3-18:0), ER membrane'	'stearoyl-CoA[endoplasmic reticulum membrane] + diglyceride (1-16:0, 2-18:1)[endoplasmic reticulum membrane] -> coenzyme A[endoplasmic reticulum membrane] + triglyceride (1-16:0, 2-18:1, 3-18:0)[endoplasmic reticulum membrane] '	0	0
'r_2386'	'diacylglycerol acyltransferase (1-16:1, 2-16:1, 3-18:0), ER membrane'	'stearoyl-CoA[endoplasmic reticulum membrane] + diglyceride (1-16:1, 2-16:1)[endoplasmic reticulum membrane] -> coenzyme A[endoplasmic reticulum membrane] + triglyceride (1-16:1, 2-16:1, 3-18:0)[endoplasmic reticulum membrane] '	0	0
'r_2387'	'diacylglycerol acyltransferase (1-16:1, 2-18:1, 3-18:0), ER membrane'	'stearoyl-CoA[endoplasmic reticulum membrane] + diglyceride (1-16:1, 2-18:1)[endoplasmic reticulum membrane] -> coenzyme A[endoplasmic reticulum membrane] + triglyceride (1-16:1, 2-18:1, 3-18:0)[endoplasmic reticulum membrane] '	0	0
'r_2388'	'diacylglycerol acyltransferase (1-18:0, 2-16:1, 3-18:0), ER membrane'	'stearoyl-CoA[endoplasmic reticulum membrane] + diglyceride (1-18:0, 2-16:1)[endoplasmic reticulum membrane] -> coenzyme A[endoplasmic reticulum membrane] + triglyceride (1-18:0, 2-16:1, 3-18:0)[endoplasmic reticulum membrane] '	0	0
'r_2389'	'diacylglycerol acyltransferase (1-18:0, 2-18:1, 3-18:0), ER membrane'	'stearoyl-CoA[endoplasmic reticulum membrane] + diglyceride (1-18:0, 2-18:1)[endoplasmic reticulum membrane] -> coenzyme A[endoplasmic reticulum membrane] + triglyceride (1-18:0, 2-18:1, 3-18:0)[endoplasmic reticulum membrane] '	0	0
'r_2390'	'diacylglycerol acyltransferase (1-18:1, 2-16:1, 3-18:0), ER membrane'	'stearoyl-CoA[endoplasmic reticulum membrane] + diglyceride (1-18:1, 2-16:1)[endoplasmic reticulum membrane] -> coenzyme A[endoplasmic reticulum membrane] + triglyceride (1-18:1, 2-16:1, 3-18:0)[endoplasmic reticulum membrane] '	0	0
'r_2391'	'diacylglycerol acyltransferase (1-18:1, 2-18:1, 3-18:0), ER membrane'	'stearoyl-CoA[endoplasmic reticulum membrane] + diglyceride (1-18:1, 2-18:1)[endoplasmic reticulum membrane] -> coenzyme A[endoplasmic reticulum membrane] + triglyceride (1-18:1, 2-18:1, 3-18:0)[endoplasmic reticulum membrane] '	0	0
'r_2392'	'diacylglycerol acyltransferase (1-16:0, 2-16:1, 3-18:1), ER membrane'	'oleoyl-CoA[endoplasmic reticulum membrane] + diglyceride (1-16:0, 2-16:1)[endoplasmic reticulum membrane] -> coenzyme A[endoplasmic reticulum membrane] + triglyceride (1-16:0, 2-16:1, 3-18:1)[endoplasmic reticulum membrane] '	0	0
'r_2393'	'diacylglycerol acyltransferase (1-16:0, 2-18:1, 3-18:1), ER membrane'	'oleoyl-CoA[endoplasmic reticulum membrane] + diglyceride (1-16:0, 2-18:1)[endoplasmic reticulum membrane] -> coenzyme A[endoplasmic reticulum membrane] + triglyceride (1-16:0, 2-18:1, 3-18:1)[endoplasmic reticulum membrane] '	0	0
'r_2394'	'diacylglycerol acyltransferase (1-16:1, 2-16:1, 3-18:1), ER membrane'	'oleoyl-CoA[endoplasmic reticulum membrane] + diglyceride (1-16:1, 2-16:1)[endoplasmic reticulum membrane] -> coenzyme A[endoplasmic reticulum membrane] + triglyceride (1-16:1, 2-16:1, 3-18:1)[endoplasmic reticulum membrane] '	0	0
'r_2395'	'diacylglycerol acyltransferase (1-16:1, 2-18:1, 3-18:1), ER membrane'	'oleoyl-CoA[endoplasmic reticulum membrane] + diglyceride (1-16:1, 2-18:1)[endoplasmic reticulum membrane] -> coenzyme A[endoplasmic reticulum membrane] + triglyceride (1-16:1, 2-18:1, 3-18:1)[endoplasmic reticulum membrane] '	0	0
'r_2396'	'diacylglycerol acyltransferase (1-18:0, 2-16:1, 3-18:1), ER membrane'	'oleoyl-CoA[endoplasmic reticulum membrane] + diglyceride (1-18:0, 2-16:1)[endoplasmic reticulum membrane] -> coenzyme A[endoplasmic reticulum membrane] + triglyceride (1-18:0, 2-16:1, 3-18:1)[endoplasmic reticulum membrane] '	0	0
'r_2397'	'diacylglycerol acyltransferase (1-18:0, 2-18:1, 3-18:1), ER membrane'	'oleoyl-CoA[endoplasmic reticulum membrane] + diglyceride (1-18:0, 2-18:1)[endoplasmic reticulum membrane] -> coenzyme A[endoplasmic reticulum membrane] + triglyceride (1-18:0, 2-18:1, 3-18:1)[endoplasmic reticulum membrane] '	0	0
'r_2398'	'diacylglycerol acyltransferase (1-18:1, 2-16:1, 3-18:1), ER membrane'	'oleoyl-CoA[endoplasmic reticulum membrane] + diglyceride (1-18:1, 2-16:1)[endoplasmic reticulum membrane] -> coenzyme A[endoplasmic reticulum membrane] + triglyceride (1-18:1, 2-16:1, 3-18:1)[endoplasmic reticulum membrane] '	0	0
'r_2399'	'diacylglycerol acyltransferase (1-18:1, 2-18:1, 3-18:1), ER membrane'	'oleoyl-CoA[endoplasmic reticulum membrane] + diglyceride (1-18:1, 2-18:1)[endoplasmic reticulum membrane] -> coenzyme A[endoplasmic reticulum membrane] + triglyceride (1-18:1, 2-18:1, 3-18:1)[endoplasmic reticulum membrane] '	0	0
'r_2400'	'diacylglycerol acyltransferase (1-16:0, 2-16:1, 3-16:0), lipid particle'	'palmitoyl-CoA[lipid particle] + diglyceride (1-16:0, 2-16:1)[lipid particle] -> coenzyme A[lipid particle] + triglyceride (1-16:0, 2-16:1, 3-16:0)[lipid particle] '	0	0
'r_2401'	'diacylglycerol acyltransferase (1-16:0, 2-18:1, 3-16:0), lipid particle'	'palmitoyl-CoA[lipid particle] + diglyceride (1-16:0, 2-18:1)[lipid particle] -> coenzyme A[lipid particle] + triglyceride (1-16:0, 2-18:1, 3-16:0)[lipid particle] '	0	0
'r_2402'	'diacylglycerol acyltransferase (1-16:1, 2-16:1, 3-16:0), lipid particle'	'palmitoyl-CoA[lipid particle] + diglyceride (1-16:1, 2-16:1)[lipid particle] -> coenzyme A[lipid particle] + triglyceride (1-16:1, 2-16:1, 3-16:0)[lipid particle] '	0	0
'r_2403'	'diacylglycerol acyltransferase (1-16:1, 2-18:1, 3-16:0), lipid particle'	'palmitoyl-CoA[lipid particle] + diglyceride (1-16:1, 2-18:1)[lipid particle] -> coenzyme A[lipid particle] + triglyceride (1-16:1, 2-18:1, 3-16:0)[lipid particle] '	0	0
'r_2404'	'diacylglycerol acyltransferase (1-18:0, 2-16:1, 3-16:0), lipid particle'	'palmitoyl-CoA[lipid particle] + diglyceride (1-18:0, 2-16:1)[lipid particle] -> coenzyme A[lipid particle] + triglyceride (1-18:0, 2-16:1, 3-16:0)[lipid particle] '	0	0
'r_2405'	'diacylglycerol acyltransferase (1-18:0, 2-18:1, 3-16:0), lipid particle'	'palmitoyl-CoA[lipid particle] + diglyceride (1-18:0, 2-18:1)[lipid particle] -> coenzyme A[lipid particle] + triglyceride (1-18:0, 2-18:1, 3-16:0)[lipid particle] '	0	0
'r_2406'	'diacylglycerol acyltransferase (1-18:1, 2-16:1, 3-16:0), lipid particle'	'palmitoyl-CoA[lipid particle] + diglyceride (1-18:1, 2-16:1)[lipid particle] -> coenzyme A[lipid particle] + triglyceride (1-18:1, 2-16:1, 3-16:0)[lipid particle] '	0	0
'r_2407'	'diacylglycerol acyltransferase (1-18:1, 2-18:1, 3-16:0), lipid particle'	'palmitoyl-CoA[lipid particle] + diglyceride (1-18:1, 2-18:1)[lipid particle] -> coenzyme A[lipid particle] + triglyceride (1-18:1, 2-18:1, 3-16:0)[lipid particle] '	0	0
'r_2408'	'diacylglycerol acyltransferase (1-16:0, 2-16:1, 3-16:1), lipid particle'	'palmitoleoyl-CoA(4-)[lipid particle] + diglyceride (1-16:0, 2-16:1)[lipid particle] -> coenzyme A[lipid particle] + triglyceride (1-16:0, 2-16:1, 3-16:1)[lipid particle] '	0	0
'r_2409'	'diacylglycerol acyltransferase (1-16:0, 2-18:1, 3-16:1), lipid particle'	'palmitoleoyl-CoA(4-)[lipid particle] + diglyceride (1-16:0, 2-18:1)[lipid particle] -> coenzyme A[lipid particle] + triglyceride (1-16:0, 2-18:1, 3-16:1)[lipid particle] '	0	0
'r_2410'	'diacylglycerol acyltransferase (1-16:1, 2-16:1, 3-16:1), lipid particle'	'palmitoleoyl-CoA(4-)[lipid particle] + diglyceride (1-16:1, 2-16:1)[lipid particle] -> coenzyme A[lipid particle] + triglyceride (1-16:1, 2-16:1, 3-16:1)[lipid particle] '	0	0
'r_2411'	'diacylglycerol acyltransferase (1-16:1, 2-18:1, 3-16:1), lipid particle'	'palmitoleoyl-CoA(4-)[lipid particle] + diglyceride (1-16:1, 2-18:1)[lipid particle] -> coenzyme A[lipid particle] + triglyceride (1-16:1, 2-18:1, 3-16:1)[lipid particle] '	0	0
'r_2412'	'diacylglycerol acyltransferase (1-18:0, 2-16:1, 3-16:1), lipid particle'	'palmitoleoyl-CoA(4-)[lipid particle] + diglyceride (1-18:0, 2-16:1)[lipid particle] -> coenzyme A[lipid particle] + triglyceride (1-18:0, 2-16:1, 3-16:1)[lipid particle] '	0	0
'r_2413'	'diacylglycerol acyltransferase (1-18:0, 2-18:1, 3-16:1), lipid particle'	'palmitoleoyl-CoA(4-)[lipid particle] + diglyceride (1-18:0, 2-18:1)[lipid particle] -> coenzyme A[lipid particle] + triglyceride (1-18:0, 2-18:1, 3-16:1)[lipid particle] '	0	0
'r_2414'	'diacylglycerol acyltransferase (1-18:1, 2-16:1, 3-16:1), lipid particle'	'palmitoleoyl-CoA(4-)[lipid particle] + diglyceride (1-18:1, 2-16:1)[lipid particle] -> coenzyme A[lipid particle] + triglyceride (1-18:1, 2-16:1, 3-16:1)[lipid particle] '	0	0
'r_2415'	'diacylglycerol acyltransferase (1-18:1, 2-18:1, 3-16:1), lipid particle'	'palmitoleoyl-CoA(4-)[lipid particle] + diglyceride (1-18:1, 2-18:1)[lipid particle] -> coenzyme A[lipid particle] + triglyceride (1-18:1, 2-18:1, 3-16:1)[lipid particle] '	0	0
'r_2416'	'diacylglycerol acyltransferase (1-16:0, 2-16:1, 3-18:0), lipid particle'	'stearoyl-CoA[lipid particle] + diglyceride (1-16:0, 2-16:1)[lipid particle] -> coenzyme A[lipid particle] + triglyceride (1-16:0, 2-16:1, 3-18:0)[lipid particle] '	0	0
'r_2417'	'diacylglycerol acyltransferase (1-16:0, 2-18:1, 3-18:0), lipid particle'	'stearoyl-CoA[lipid particle] + diglyceride (1-16:0, 2-18:1)[lipid particle] -> coenzyme A[lipid particle] + triglyceride (1-16:0, 2-18:1, 3-18:0)[lipid particle] '	0	0
'r_2418'	'diacylglycerol acyltransferase (1-16:1, 2-16:1, 3-18:0), lipid particle'	'stearoyl-CoA[lipid particle] + diglyceride (1-16:1, 2-16:1)[lipid particle] -> coenzyme A[lipid particle] + triglyceride (1-16:1, 2-16:1, 3-18:0)[lipid particle] '	0	0
'r_2419'	'diacylglycerol acyltransferase (1-16:1, 2-18:1, 3-18:0), lipid particle'	'stearoyl-CoA[lipid particle] + diglyceride (1-16:1, 2-18:1)[lipid particle] -> coenzyme A[lipid particle] + triglyceride (1-16:1, 2-18:1, 3-18:0)[lipid particle] '	0	0
'r_2420'	'diacylglycerol acyltransferase (1-18:0, 2-16:1, 3-18:0), lipid particle'	'stearoyl-CoA[lipid particle] + diglyceride (1-18:0, 2-16:1)[lipid particle] -> coenzyme A[lipid particle] + triglyceride (1-18:0, 2-16:1, 3-18:0)[lipid particle] '	0	0
'r_2421'	'diacylglycerol acyltransferase (1-18:0, 2-18:1, 3-18:0), lipid particle'	'stearoyl-CoA[lipid particle] + diglyceride (1-18:0, 2-18:1)[lipid particle] -> coenzyme A[lipid particle] + triglyceride (1-18:0, 2-18:1, 3-18:0)[lipid particle] '	0	0
'r_2422'	'diacylglycerol acyltransferase (1-18:1, 2-16:1, 3-18:0), lipid particle'	'stearoyl-CoA[lipid particle] + diglyceride (1-18:1, 2-16:1)[lipid particle] -> coenzyme A[lipid particle] + triglyceride (1-18:1, 2-16:1, 3-18:0)[lipid particle] '	0	0
'r_2423'	'diacylglycerol acyltransferase (1-18:1, 2-18:1, 3-18:0), lipid particle'	'stearoyl-CoA[lipid particle] + diglyceride (1-18:1, 2-18:1)[lipid particle] -> coenzyme A[lipid particle] + triglyceride (1-18:1, 2-18:1, 3-18:0)[lipid particle] '	0	0
'r_2424'	'diacylglycerol acyltransferase (1-16:0, 2-16:1, 3-18:1), lipid particle'	'oleoyl-CoA[lipid particle] + diglyceride (1-16:0, 2-16:1)[lipid particle] -> coenzyme A[lipid particle] + triglyceride (1-16:0, 2-16:1, 3-18:1)[lipid particle] '	0	0
'r_2425'	'diacylglycerol acyltransferase (1-16:0, 2-18:1, 3-18:1), lipid particle'	'oleoyl-CoA[lipid particle] + diglyceride (1-16:0, 2-18:1)[lipid particle] -> coenzyme A[lipid particle] + triglyceride (1-16:0, 2-18:1, 3-18:1)[lipid particle] '	0	0
'r_2426'	'diacylglycerol acyltransferase (1-16:1, 2-16:1, 3-18:1), lipid particle'	'oleoyl-CoA[lipid particle] + diglyceride (1-16:1, 2-16:1)[lipid particle] -> coenzyme A[lipid particle] + triglyceride (1-16:1, 2-16:1, 3-18:1)[lipid particle] '	0	0
'r_2427'	'diacylglycerol acyltransferase (1-16:1, 2-18:1, 3-18:1), lipid particle'	'oleoyl-CoA[lipid particle] + diglyceride (1-16:1, 2-18:1)[lipid particle] -> coenzyme A[lipid particle] + triglyceride (1-16:1, 2-18:1, 3-18:1)[lipid particle] '	0	0
'r_2428'	'diacylglycerol acyltransferase (1-18:0, 2-16:1, 3-18:1), lipid particle'	'oleoyl-CoA[lipid particle] + diglyceride (1-18:0, 2-16:1)[lipid particle] -> coenzyme A[lipid particle] + triglyceride (1-18:0, 2-16:1, 3-18:1)[lipid particle] '	0	0
'r_2429'	'diacylglycerol acyltransferase (1-18:0, 2-18:1, 3-18:1), lipid particle'	'oleoyl-CoA[lipid particle] + diglyceride (1-18:0, 2-18:1)[lipid particle] -> coenzyme A[lipid particle] + triglyceride (1-18:0, 2-18:1, 3-18:1)[lipid particle] '	0	0
'r_2430'	'diacylglycerol acyltransferase (1-18:1, 2-16:1, 3-18:1), lipid particle'	'oleoyl-CoA[lipid particle] + diglyceride (1-18:1, 2-16:1)[lipid particle] -> coenzyme A[lipid particle] + triglyceride (1-18:1, 2-16:1, 3-18:1)[lipid particle] '	0	0
'r_2431'	'diacylglycerol acyltransferase (1-18:1, 2-18:1, 3-18:1), lipid particle'	'oleoyl-CoA[lipid particle] + diglyceride (1-18:1, 2-18:1)[lipid particle] -> coenzyme A[lipid particle] + triglyceride (1-18:1, 2-18:1, 3-18:1)[lipid particle] '	0	0
'r_2435'	'CDP-diacylglycerol synthase (1-18:1, 2-16:1), ER membrane'	'H+[endoplasmic reticulum membrane] + phosphatidate (1-18:1, 2-16:1)[endoplasmic reticulum membrane] + CTP[endoplasmic reticulum membrane] <=> diphosphate[endoplasmic reticulum membrane] + CDP-diacylglycerol (1-18:1, 2-16:1)[endoplasmic reticulum membrane] '	0	0
'r_2439'	'CDP-diacylglycerol synthase (1-18:1, 2-18:1), ER membrane'	'H+[endoplasmic reticulum membrane] + phosphatidate (1-18:1, 2-18:1)[endoplasmic reticulum membrane] + CTP[endoplasmic reticulum membrane] <=> diphosphate[endoplasmic reticulum membrane] + CDP-diacylglycerol (1-18:1, 2-18:1)[endoplasmic reticulum membrane] '	0	0
'r_2440'	'CDP-diacylglycerol synthase (1-16:0, 2-16:1), mitochondrial membrane'	'phosphatidate (1-16:0, 2-16:1)[mitochondrial membrane] + CTP[mitochondrial membrane] + H+[mitochondrial membrane] <=> diphosphate[mitochondrial membrane] + CDP-diacylglycerol (1-16:0, 2-16:1)[mitochondrial membrane] '	0	0
'r_2441'	'CDP-diacylglycerol synthase (1-16:1, 2-16:1), mitochondrial membrane'	'CTP[mitochondrial membrane] + H+[mitochondrial membrane] + phosphatidate (1-16:1, 2-16:1)[mitochondrial membrane] <=> diphosphate[mitochondrial membrane] + CDP-diacylglycerol (1-16:1, 2-16:1)[mitochondrial membrane] '	0	0
'r_2442'	'CDP-diacylglycerol synthase (1-18:0, 2-16:1), mitochondrial membrane'	'CTP[mitochondrial membrane] + H+[mitochondrial membrane] + phosphatidate (1-18:0, 2-16:1)[mitochondrial membrane] <=> diphosphate[mitochondrial membrane] + CDP-diacylglycerol (1-18:0, 2-16:1)[mitochondrial membrane] '	0	0
'r_2443'	'CDP-diacylglycerol synthase (1-18:1, 2-16:1), mitochondrial membrane'	'CTP[mitochondrial membrane] + H+[mitochondrial membrane] + phosphatidate (1-18:1, 2-16:1)[mitochondrial membrane] <=> diphosphate[mitochondrial membrane] + CDP-diacylglycerol (1-18:1, 2-16:1)[mitochondrial membrane] '	0	0
'r_2444'	'CDP-diacylglycerol synthase (1-16:0, 2-18:1), mitochondrial membrane'	'CTP[mitochondrial membrane] + H+[mitochondrial membrane] + phosphatidate (1-16:0, 2-18:1)[mitochondrial membrane] <=> diphosphate[mitochondrial membrane] + CDP-diacylglycerol (1-16:0, 2-18:1)[mitochondrial membrane] '	0	0
'r_2445'	'CDP-diacylglycerol synthase (1-16:1, 2-18:1), mitochondrial membrane'	'CTP[mitochondrial membrane] + H+[mitochondrial membrane] + phosphatidate (1-16:1, 2-18:1)[mitochondrial membrane] <=> diphosphate[mitochondrial membrane] + CDP-diacylglycerol (1-16:1, 2-18:1)[mitochondrial membrane] '	0	0
'r_2449'	'PS synthase (1-18:1, 2-16:1), ER membrane'	'CDP-diacylglycerol (1-18:1, 2-16:1)[endoplasmic reticulum membrane] + L-serine[endoplasmic reticulum membrane] -> 2 H+[endoplasmic reticulum membrane] + CMP[endoplasmic reticulum membrane] + phosphatidyl-L-serine (1-18:1, 2-16:1)[endoplasmic reticulum membrane] '	0	0
'r_2453'	'PS synthase (1-18:1, 2-18:1), ER membrane'	'CDP-diacylglycerol (1-18:1, 2-18:1)[endoplasmic reticulum membrane] + L-serine[endoplasmic reticulum membrane] -> 2 H+[endoplasmic reticulum membrane] + CMP[endoplasmic reticulum membrane] + phosphatidyl-L-serine (1-18:1, 2-18:1)[endoplasmic reticulum membrane] '	0	0
'r_2454'	'PI synthase (1-16:0, 2-16:1), ER membrane'	'CDP-diacylglycerol (1-16:0, 2-16:1)[endoplasmic reticulum membrane] + myo-inositol[endoplasmic reticulum membrane] -> 2 H+[endoplasmic reticulum membrane] + CMP[endoplasmic reticulum membrane] + 1-phosphatidyl-1D-myo-inositol (1-16:0, 2-16:1)[endoplasmic reticulum membrane] '	0	0
'r_2456'	'PI synthase (1-18:0, 2-16:1), ER membrane'	'CDP-diacylglycerol (1-18:0, 2-16:1)[endoplasmic reticulum membrane] + myo-inositol[endoplasmic reticulum membrane] -> 2 H+[endoplasmic reticulum membrane] + CMP[endoplasmic reticulum membrane] + 1-phosphatidyl-1D-myo-inositol (1-18:0, 2-16:1)[endoplasmic reticulum membrane] '	0	0
'r_2457'	'PI synthase (1-18:1, 2-16:1), ER membrane'	'CDP-diacylglycerol (1-18:1, 2-16:1)[endoplasmic reticulum membrane] + myo-inositol[endoplasmic reticulum membrane] -> 2 H+[endoplasmic reticulum membrane] + CMP[endoplasmic reticulum membrane] + 1-phosphatidyl-1D-myo-inositol (1-18:1, 2-16:1)[endoplasmic reticulum membrane] '	0	0
'r_2458'	'PI synthase (1-16:0, 2-18:1), ER membrane'	'CDP-diacylglycerol (1-16:0, 2-18:1)[endoplasmic reticulum membrane] + myo-inositol[endoplasmic reticulum membrane] -> 2 H+[endoplasmic reticulum membrane] + CMP[endoplasmic reticulum membrane] + 1-phosphatidyl-1D-myo-inositol (1-16:0, 2-18:1)[endoplasmic reticulum membrane] '	0	0
'r_2459'	'PI synthase (1-16:1, 2-18:1), ER membrane'	'CDP-diacylglycerol (1-16:1, 2-18:1)[endoplasmic reticulum membrane] + myo-inositol[endoplasmic reticulum membrane] -> 2 H+[endoplasmic reticulum membrane] + CMP[endoplasmic reticulum membrane] + 1-phosphatidyl-1D-myo-inositol (1-16:1, 2-18:1)[endoplasmic reticulum membrane] '	0	0
'r_2460'	'PI synthase (1-18:0, 2-18:1), ER membrane'	'CDP-diacylglycerol (1-18:0, 2-18:1)[endoplasmic reticulum membrane] + myo-inositol[endoplasmic reticulum membrane] -> 2 H+[endoplasmic reticulum membrane] + CMP[endoplasmic reticulum membrane] + 1-phosphatidyl-1D-myo-inositol (1-18:0, 2-18:1)[endoplasmic reticulum membrane] '	0	0
'r_2461'	'PI synthase (1-18:1, 2-18:1), ER membrane'	'CDP-diacylglycerol (1-18:1, 2-18:1)[endoplasmic reticulum membrane] + myo-inositol[endoplasmic reticulum membrane] -> 2 H+[endoplasmic reticulum membrane] + CMP[endoplasmic reticulum membrane] + 1-phosphatidyl-1D-myo-inositol (1-18:1, 2-18:1)[endoplasmic reticulum membrane] '	0	0
'r_2462'	'lysoPI acyltransferase (1-18:0, 2-16:1), ER membrane'	'stearoyl-CoA[endoplasmic reticulum membrane] + sn-2-acyl-1-lysophosphatidylinositol (16:1)[endoplasmic reticulum membrane] <=> coenzyme A[endoplasmic reticulum membrane] + 1-phosphatidyl-1D-myo-inositol (1-18:0, 2-16:1)[endoplasmic reticulum membrane] '	0	0
'r_2463'	'lysoPI acyltransferase (1-18:0, 2-18:1), ER membrane'	'stearoyl-CoA[endoplasmic reticulum membrane] + sn-2-acyl-1-lysophosphatidylinositol (18:1)[endoplasmic reticulum membrane] <=> coenzyme A[endoplasmic reticulum membrane] + 1-phosphatidyl-1D-myo-inositol (1-18:0, 2-18:1)[endoplasmic reticulum membrane] '	0	0
'r_2467'	'PS decarboxylase (1-18:1, 2-16:1), mitochondrial membrane'	'phosphatidyl-L-serine (1-18:1, 2-16:1)[mitochondrial membrane] -> carbon dioxide[mitochondrial membrane] + phosphatidylethanolamine (1-18:1, 2-16:1)[mitochondrial membrane] '	0	0
'r_2471'	'PS decarboxylase (1-18:1, 2-18:1), mitochondrial membrane'	'phosphatidyl-L-serine (1-18:1, 2-18:1)[mitochondrial membrane] -> carbon dioxide[mitochondrial membrane] + phosphatidylethanolamine (1-18:1, 2-18:1)[mitochondrial membrane] '	0	0
'r_2475'	'PS decarboxylase (1-18:1, 2-16:1), Golgi membrane'	'phosphatidyl-L-serine (1-18:1, 2-16:1)[Golgi membrane] -> carbon dioxide[Golgi membrane] + phosphatidylethanolamine (1-18:1, 2-16:1)[Golgi membrane] '	0	0
'r_2479'	'PS decarboxylase (1-18:1, 2-18:1), Golgi membrane'	'phosphatidyl-L-serine (1-18:1, 2-18:1)[Golgi membrane] -> carbon dioxide[Golgi membrane] + phosphatidylethanolamine (1-18:1, 2-18:1)[Golgi membrane] '	0	0
'r_2483'	'PS decarboxylase (1-18:1, 2-16:1), vacuolar membrane'	'phosphatidyl-L-serine (1-18:1, 2-16:1)[vacuolar membrane] -> carbon dioxide[vacuolar membrane] + phosphatidylethanolamine (1-18:1, 2-16:1)[vacuolar membrane] '	0	0
'r_2487'	'PS decarboxylase (1-18:1, 2-18:1), vacuolar membrane'	'phosphatidyl-L-serine (1-18:1, 2-18:1)[vacuolar membrane] -> carbon dioxide[vacuolar membrane] + phosphatidylethanolamine (1-18:1, 2-18:1)[vacuolar membrane] '	0	0
'r_2491'	'PE methyltransferase (1-18:1, 2-16:1), ER membrane'	'S-adenosyl-L-methionine[endoplasmic reticulum membrane] + phosphatidylethanolamine (1-18:1, 2-16:1)[endoplasmic reticulum membrane] -> H+[endoplasmic reticulum membrane] + S-adenosyl-L-homocysteine[endoplasmic reticulum membrane] + phosphatidyl-N-methylethanolamine (1-18:1, 2-16:1)[endoplasmic reticulum membrane] '	0	0
'r_2495'	'PE methyltransferase (1-18:1, 2-18:1), ER membrane'	'S-adenosyl-L-methionine[endoplasmic reticulum membrane] + phosphatidylethanolamine (1-18:1, 2-18:1)[endoplasmic reticulum membrane] -> H+[endoplasmic reticulum membrane] + S-adenosyl-L-homocysteine[endoplasmic reticulum membrane] + phosphatidyl-N-methylethanolamine (1-18:1, 2-18:1)[endoplasmic reticulum membrane] '	0	0
'r_2499'	'phosphatidyl-N-methylethanolamine methyltransferase (1-18:1, 2-16:1), ER membrane'	'S-adenosyl-L-methionine[endoplasmic reticulum membrane] + phosphatidyl-N-methylethanolamine (1-18:1, 2-16:1)[endoplasmic reticulum membrane] -> H+[endoplasmic reticulum membrane] + S-adenosyl-L-homocysteine[endoplasmic reticulum membrane] + phosphatidyl-N,N-dimethylethanolamine (1-18:1, 2-16:1)[endoplasmic reticulum membrane] '	0	0
'r_2503'	'phosphatidyl-N-methylethanolamine methyltransferase (1-18:1, 2-18:1), ER membrane'	'S-adenosyl-L-methionine[endoplasmic reticulum membrane] + phosphatidyl-N-methylethanolamine (1-18:1, 2-18:1)[endoplasmic reticulum membrane] -> H+[endoplasmic reticulum membrane] + S-adenosyl-L-homocysteine[endoplasmic reticulum membrane] + phosphatidyl-N,N-dimethylethanolamine (1-18:1, 2-18:1)[endoplasmic reticulum membrane] '	0	0
'r_2507'	'phosphatidyl-N,N-dimethylethanolamine methyltransferase (1-18:1, 2-16:1), ER membrane'	'S-adenosyl-L-methionine[endoplasmic reticulum membrane] + phosphatidyl-N,N-dimethylethanolamine (1-18:1, 2-16:1)[endoplasmic reticulum membrane] -> H+[endoplasmic reticulum membrane] + S-adenosyl-L-homocysteine[endoplasmic reticulum membrane] + phosphatidylcholine (1-18:1, 2-16:1)[endoplasmic reticulum membrane] '	0	0
'r_2511'	'phosphatidyl-N,N-dimethylethanolamine methyltransferase (1-18:1, 2-18:1), ER membrane'	'S-adenosyl-L-methionine[endoplasmic reticulum membrane] + phosphatidyl-N,N-dimethylethanolamine (1-18:1, 2-18:1)[endoplasmic reticulum membrane] -> H+[endoplasmic reticulum membrane] + S-adenosyl-L-homocysteine[endoplasmic reticulum membrane] + phosphatidylcholine (1-18:1, 2-18:1)[endoplasmic reticulum membrane] '	0	0
'r_2512'	'DAG kinase (1-16:0, 2-16:1), ER membrane'	'H+[endoplasmic reticulum membrane] + diglyceride (1-16:0, 2-16:1)[endoplasmic reticulum membrane] + CTP[endoplasmic reticulum membrane] -> phosphatidate (1-16:0, 2-16:1)[endoplasmic reticulum membrane] + CDP[endoplasmic reticulum membrane] '	0	0
'r_2513'	'DAG kinase (1-16:1, 2-16:1), ER membrane'	'H+[endoplasmic reticulum membrane] + diglyceride (1-16:1, 2-16:1)[endoplasmic reticulum membrane] + CTP[endoplasmic reticulum membrane] -> phosphatidate (1-16:1, 2-16:1)[endoplasmic reticulum membrane] + CDP[endoplasmic reticulum membrane] '	0	0
'r_2514'	'DAG kinase (1-18:0, 2-16:1), ER membrane'	'H+[endoplasmic reticulum membrane] + diglyceride (1-18:0, 2-16:1)[endoplasmic reticulum membrane] + CTP[endoplasmic reticulum membrane] -> phosphatidate (1-18:0, 2-16:1)[endoplasmic reticulum membrane] + CDP[endoplasmic reticulum membrane] '	0	0
'r_2515'	'DAG kinase (1-18:1, 2-16:1), ER membrane'	'H+[endoplasmic reticulum membrane] + diglyceride (1-18:1, 2-16:1)[endoplasmic reticulum membrane] + CTP[endoplasmic reticulum membrane] -> phosphatidate (1-18:1, 2-16:1)[endoplasmic reticulum membrane] + CDP[endoplasmic reticulum membrane] '	0	0
'r_2516'	'DAG kinase (1-16:0, 2-18:1), ER membrane'	'H+[endoplasmic reticulum membrane] + diglyceride (1-16:0, 2-18:1)[endoplasmic reticulum membrane] + CTP[endoplasmic reticulum membrane] -> phosphatidate (1-16:0, 2-18:1)[endoplasmic reticulum membrane] + CDP[endoplasmic reticulum membrane] '	0	0
'r_2517'	'DAG kinase (1-16:1, 2-18:1), ER membrane'	'H+[endoplasmic reticulum membrane] + diglyceride (1-16:1, 2-18:1)[endoplasmic reticulum membrane] + CTP[endoplasmic reticulum membrane] -> phosphatidate (1-16:1, 2-18:1)[endoplasmic reticulum membrane] + CDP[endoplasmic reticulum membrane] '	0	0
'r_2518'	'DAG kinase (1-18:0, 2-18:1), ER membrane'	'H+[endoplasmic reticulum membrane] + diglyceride (1-18:0, 2-18:1)[endoplasmic reticulum membrane] + CTP[endoplasmic reticulum membrane] -> phosphatidate (1-18:0, 2-18:1)[endoplasmic reticulum membrane] + CDP[endoplasmic reticulum membrane] '	0	0
'r_2519'	'DAG kinase (1-18:1, 2-18:1), ER membrane'	'H+[endoplasmic reticulum membrane] + diglyceride (1-18:1, 2-18:1)[endoplasmic reticulum membrane] + CTP[endoplasmic reticulum membrane] -> phosphatidate (1-18:1, 2-18:1)[endoplasmic reticulum membrane] + CDP[endoplasmic reticulum membrane] '	0	0
'r_2520'	'ethanolaminephosphotransferase (1-16:0, 2-16:1), ER membrane'	'diglyceride (1-16:0, 2-16:1)[endoplasmic reticulum membrane] + CDP-ethanolamine[endoplasmic reticulum membrane] -> H+[endoplasmic reticulum membrane] + CMP[endoplasmic reticulum membrane] + phosphatidylethanolamine (1-16:0, 2-16:1)[endoplasmic reticulum membrane] '	0	0
'r_2521'	'ethanolaminephosphotransferase (1-16:1, 2-16:1), ER membrane'	'diglyceride (1-16:1, 2-16:1)[endoplasmic reticulum membrane] + CDP-ethanolamine[endoplasmic reticulum membrane] -> H+[endoplasmic reticulum membrane] + CMP[endoplasmic reticulum membrane] + phosphatidylethanolamine (1-16:1, 2-16:1)[endoplasmic reticulum membrane] '	0	0
'r_2522'	'ethanolaminephosphotransferase (1-18:0, 2-16:1), ER membrane'	'diglyceride (1-18:0, 2-16:1)[endoplasmic reticulum membrane] + CDP-ethanolamine[endoplasmic reticulum membrane] -> H+[endoplasmic reticulum membrane] + CMP[endoplasmic reticulum membrane] + phosphatidylethanolamine (1-18:0, 2-16:1)[endoplasmic reticulum membrane] '	0	0
'r_2523'	'ethanolaminephosphotransferase (1-18:1, 2-16:1), ER membrane'	'diglyceride (1-18:1, 2-16:1)[endoplasmic reticulum membrane] + CDP-ethanolamine[endoplasmic reticulum membrane] -> H+[endoplasmic reticulum membrane] + CMP[endoplasmic reticulum membrane] + phosphatidylethanolamine (1-18:1, 2-16:1)[endoplasmic reticulum membrane] '	0	0
'r_2524'	'ethanolaminephosphotransferase (1-16:0, 2-18:1), ER membrane'	'diglyceride (1-16:0, 2-18:1)[endoplasmic reticulum membrane] + CDP-ethanolamine[endoplasmic reticulum membrane] -> H+[endoplasmic reticulum membrane] + CMP[endoplasmic reticulum membrane] + phosphatidylethanolamine (1-16:0, 2-18:1)[endoplasmic reticulum membrane] '	0	0
'r_2525'	'ethanolaminephosphotransferase (1-16:1, 2-18:1), ER membrane'	'diglyceride (1-16:1, 2-18:1)[endoplasmic reticulum membrane] + CDP-ethanolamine[endoplasmic reticulum membrane] -> H+[endoplasmic reticulum membrane] + CMP[endoplasmic reticulum membrane] + phosphatidylethanolamine (1-16:1, 2-18:1)[endoplasmic reticulum membrane] '	0	0
'r_2526'	'ethanolaminephosphotransferase (1-18:0, 2-18:1), ER membrane'	'diglyceride (1-18:0, 2-18:1)[endoplasmic reticulum membrane] + CDP-ethanolamine[endoplasmic reticulum membrane] -> H+[endoplasmic reticulum membrane] + CMP[endoplasmic reticulum membrane] + phosphatidylethanolamine (1-18:0, 2-18:1)[endoplasmic reticulum membrane] '	0	0
'r_2527'	'ethanolaminephosphotransferase (1-18:1, 2-18:1), ER membrane'	'diglyceride (1-18:1, 2-18:1)[endoplasmic reticulum membrane] + CDP-ethanolamine[endoplasmic reticulum membrane] -> H+[endoplasmic reticulum membrane] + CMP[endoplasmic reticulum membrane] + phosphatidylethanolamine (1-18:1, 2-18:1)[endoplasmic reticulum membrane] '	0	0
'r_2528'	'cholinephosphotransferase (1-16:0, 2-16:1), ER membrane'	'diglyceride (1-16:0, 2-16:1)[endoplasmic reticulum membrane] + CDP-choline[endoplasmic reticulum membrane] -> H+[endoplasmic reticulum membrane] + CMP[endoplasmic reticulum membrane] + phosphatidylcholine (1-16:0, 2-16:1)[endoplasmic reticulum membrane] '	0	0
'r_2529'	'cholinephosphotransferase (1-16:1, 2-16:1), ER membrane'	'diglyceride (1-16:1, 2-16:1)[endoplasmic reticulum membrane] + CDP-choline[endoplasmic reticulum membrane] -> H+[endoplasmic reticulum membrane] + CMP[endoplasmic reticulum membrane] + phosphatidylcholine (1-16:1, 2-16:1)[endoplasmic reticulum membrane] '	0	0
'r_2530'	'cholinephosphotransferase (1-18:0, 2-16:1), ER membrane'	'diglyceride (1-18:0, 2-16:1)[endoplasmic reticulum membrane] + CDP-choline[endoplasmic reticulum membrane] -> H+[endoplasmic reticulum membrane] + CMP[endoplasmic reticulum membrane] + phosphatidylcholine (1-18:0, 2-16:1)[endoplasmic reticulum membrane] '	0	0
'r_2531'	'cholinephosphotransferase (1-18:1, 2-16:1), ER membrane'	'diglyceride (1-18:1, 2-16:1)[endoplasmic reticulum membrane] + CDP-choline[endoplasmic reticulum membrane] -> H+[endoplasmic reticulum membrane] + CMP[endoplasmic reticulum membrane] + phosphatidylcholine (1-18:1, 2-16:1)[endoplasmic reticulum membrane] '	0	0
'r_2532'	'cholinephosphotransferase (1-16:0, 2-18:1), ER membrane'	'diglyceride (1-16:0, 2-18:1)[endoplasmic reticulum membrane] + CDP-choline[endoplasmic reticulum membrane] -> H+[endoplasmic reticulum membrane] + CMP[endoplasmic reticulum membrane] + phosphatidylcholine (1-16:0, 2-18:1)[endoplasmic reticulum membrane] '	0	0
'r_2533'	'cholinephosphotransferase (1-16:1, 2-18:1), ER membrane'	'diglyceride (1-16:1, 2-18:1)[endoplasmic reticulum membrane] + CDP-choline[endoplasmic reticulum membrane] -> H+[endoplasmic reticulum membrane] + CMP[endoplasmic reticulum membrane] + phosphatidylcholine (1-16:1, 2-18:1)[endoplasmic reticulum membrane] '	0	0
'r_2534'	'cholinephosphotransferase (1-18:0, 2-18:1), ER membrane'	'diglyceride (1-18:0, 2-18:1)[endoplasmic reticulum membrane] + CDP-choline[endoplasmic reticulum membrane] -> H+[endoplasmic reticulum membrane] + CMP[endoplasmic reticulum membrane] + phosphatidylcholine (1-18:0, 2-18:1)[endoplasmic reticulum membrane] '	0	0
'r_2535'	'cholinephosphotransferase (1-18:1, 2-18:1), ER membrane'	'diglyceride (1-18:1, 2-18:1)[endoplasmic reticulum membrane] + CDP-choline[endoplasmic reticulum membrane] -> H+[endoplasmic reticulum membrane] + CMP[endoplasmic reticulum membrane] + phosphatidylcholine (1-18:1, 2-18:1)[endoplasmic reticulum membrane] '	0	0
'r_2536'	'phosphatidylglycerolphosphate synthase (1-16:0, 2-16:1), mitochondrial membrane'	'CDP-diacylglycerol (1-16:0, 2-16:1)[mitochondrial membrane] + glycerol 3-phosphate[mitochondrial membrane] -> CMP[mitochondrial membrane] + 3-(3-sn-phosphatidyl)-sn-glycerol 1-phosphate (1-16:0, 2-16:1)[mitochondrial membrane] '	0	0
'r_2537'	'phosphatidylglycerolphosphate synthase (1-16:1, 2-16:1), mitochondrial membrane'	'CDP-diacylglycerol (1-16:1, 2-16:1)[mitochondrial membrane] + glycerol 3-phosphate[mitochondrial membrane] -> CMP[mitochondrial membrane] + 3-(3-sn-phosphatidyl)-sn-glycerol 1-phosphate (1-16:1, 2-16:1)[mitochondrial membrane] '	0	0
'r_2538'	'phosphatidylglycerolphosphate synthase (1-18:0, 2-16:1), mitochondrial membrane'	'CDP-diacylglycerol (1-18:0, 2-16:1)[mitochondrial membrane] + glycerol 3-phosphate[mitochondrial membrane] -> CMP[mitochondrial membrane] + 3-(3-sn-phosphatidyl)-sn-glycerol 1-phosphate (1-18:0, 2-16:1)[mitochondrial membrane] '	0	0
'r_2539'	'phosphatidylglycerolphosphate synthase (1-18:1, 2-16:1), mitochondrial membrane'	'CDP-diacylglycerol (1-18:1, 2-16:1)[mitochondrial membrane] + glycerol 3-phosphate[mitochondrial membrane] -> CMP[mitochondrial membrane] + 3-(3-sn-phosphatidyl)-sn-glycerol 1-phosphate (1-18:1, 2-16:1)[mitochondrial membrane] '	0	0
'r_2540'	'phosphatidylglycerolphosphate synthase (1-16:0, 2-18:1), mitochondrial membrane'	'CDP-diacylglycerol (1-16:0, 2-18:1)[mitochondrial membrane] + glycerol 3-phosphate[mitochondrial membrane] -> CMP[mitochondrial membrane] + 3-(3-sn-phosphatidyl)-sn-glycerol 1-phosphate (1-16:0, 2-18:1)[mitochondrial membrane] '	0	0
'r_2541'	'phosphatidylglycerolphosphate synthase (1-16:1, 2-18:1), mitochondrial membrane'	'CDP-diacylglycerol (1-16:1, 2-18:1)[mitochondrial membrane] + glycerol 3-phosphate[mitochondrial membrane] -> CMP[mitochondrial membrane] + 3-(3-sn-phosphatidyl)-sn-glycerol 1-phosphate (1-16:1, 2-18:1)[mitochondrial membrane] '	0	0
'r_2542'	'PGP phosphatase (1-16:0, 2-16:1), mitochondrial membrane'	'3-(3-sn-phosphatidyl)-sn-glycerol 1-phosphate (1-16:0, 2-16:1)[mitochondrial membrane] + H2O[mitochondrial membrane] -> 2 H+[mitochondrial membrane] + phosphatidylglycerol (1-16:0, 2-16:1)[mitochondrial membrane] + phosphate[mitochondrial membrane] '	0	0
'r_2543'	'PGP phosphatase (1-16:1, 2-16:1), mitochondrial membrane'	'3-(3-sn-phosphatidyl)-sn-glycerol 1-phosphate (1-16:1, 2-16:1)[mitochondrial membrane] + H2O[mitochondrial membrane] -> 2 H+[mitochondrial membrane] + phosphate[mitochondrial membrane] + phosphatidylglycerol (1-16:1, 2-16:1)[mitochondrial membrane] '	0	0
'r_2544'	'PGP phosphatase (1-18:0, 2-16:1), mitochondrial membrane'	'3-(3-sn-phosphatidyl)-sn-glycerol 1-phosphate (1-18:0, 2-16:1)[mitochondrial membrane] + H2O[mitochondrial membrane] -> 2 H+[mitochondrial membrane] + phosphate[mitochondrial membrane] + phosphatidylglycerol (1-18:0, 2-16:1)[mitochondrial membrane] '	0	0
'r_2545'	'PGP phosphatase (1-18:1, 2-16:1), mitochondrial membrane'	'3-(3-sn-phosphatidyl)-sn-glycerol 1-phosphate (1-18:1, 2-16:1)[mitochondrial membrane] + H2O[mitochondrial membrane] -> 2 H+[mitochondrial membrane] + phosphate[mitochondrial membrane] + phosphatidylglycerol (1-18:1, 2-16:1)[mitochondrial membrane] '	0	0
'r_2546'	'PGP phosphatase (1-16:0, 2-18:1), mitochondrial membrane'	'3-(3-sn-phosphatidyl)-sn-glycerol 1-phosphate (1-16:0, 2-18:1)[mitochondrial membrane] + H2O[mitochondrial membrane] -> 2 H+[mitochondrial membrane] + phosphate[mitochondrial membrane] + phosphatidylglycerol (1-16:0, 2-18:1)[mitochondrial membrane] '	0	0
'r_2547'	'PGP phosphatase (1-16:1, 2-18:1), mitochondrial membrane'	'3-(3-sn-phosphatidyl)-sn-glycerol 1-phosphate (1-16:1, 2-18:1)[mitochondrial membrane] + H2O[mitochondrial membrane] -> 2 H+[mitochondrial membrane] + phosphate[mitochondrial membrane] + phosphatidylglycerol (1-16:1, 2-18:1)[mitochondrial membrane] '	0	0
'r_2548'	'CL synthase (1-16:0, 2-16:1, 3-16:0, 4-16:1), mitochondrial membrane'	'CDP-diacylglycerol (1-16:0, 2-16:1)[mitochondrial membrane] + phosphatidylglycerol (1-16:0, 2-16:1)[mitochondrial membrane] -> 2 H+[mitochondrial membrane] + CMP[mitochondrial membrane] + cardiolipin (1-16:0, 2-16:1, 3-16:0, 4-16:1)[mitochondrial membrane] '	0	0
'r_2549'	'CL synthase (1-16:0, 2-16:1, 3-16:1, 4-16:1), mitochondrial membrane'	'CDP-diacylglycerol (1-16:0, 2-16:1)[mitochondrial membrane] + phosphatidylglycerol (1-16:1, 2-16:1)[mitochondrial membrane] -> 2 H+[mitochondrial membrane] + CMP[mitochondrial membrane] + cardiolipin (1-16:0, 2-16:1, 3-16:1, 4-16:1)[mitochondrial membrane] '	0	0
'r_2550'	'CL synthase (1-16:0, 2-16:1, 3-18:0, 4-16:1), mitochondrial membrane'	'CDP-diacylglycerol (1-16:0, 2-16:1)[mitochondrial membrane] + phosphatidylglycerol (1-18:0, 2-16:1)[mitochondrial membrane] -> 2 H+[mitochondrial membrane] + CMP[mitochondrial membrane] + cardiolipin (1-16:0, 2-16:1, 3-18:0, 4-16:1)[mitochondrial membrane] '	0	0
'r_2551'	'CL synthase (1-16:0, 2-16:1, 3-18:1, 4-16:1), mitochondrial membrane'	'CDP-diacylglycerol (1-16:0, 2-16:1)[mitochondrial membrane] + phosphatidylglycerol (1-18:1, 2-16:1)[mitochondrial membrane] -> 2 H+[mitochondrial membrane] + CMP[mitochondrial membrane] + cardiolipin (1-16:0, 2-16:1, 3-18:1, 4-16:1)[mitochondrial membrane] '	0	0
'r_2552'	'CL synthase (1-16:0, 2-16:1, 3-16:0, 4-18:1), mitochondrial membrane'	'CDP-diacylglycerol (1-16:0, 2-16:1)[mitochondrial membrane] + phosphatidylglycerol (1-16:0, 2-18:1)[mitochondrial membrane] -> 2 H+[mitochondrial membrane] + CMP[mitochondrial membrane] + cardiolipin (1-16:0, 2-16:1, 3-16:0, 4-18:1)[mitochondrial membrane] '	0	0
'r_2553'	'CL synthase (1-16:0, 2-16:1, 3-16:1, 4-18:1), mitochondrial membrane'	'CDP-diacylglycerol (1-16:0, 2-16:1)[mitochondrial membrane] + phosphatidylglycerol (1-16:1, 2-18:1)[mitochondrial membrane] -> 2 H+[mitochondrial membrane] + CMP[mitochondrial membrane] + cardiolipin (1-16:0, 2-16:1, 3-16:1, 4-18:1)[mitochondrial membrane] '	0	0
'r_2554'	'CL synthase (1-16:1, 2-16:1, 3-16:0, 4-16:1), mitochondrial membrane'	'CDP-diacylglycerol (1-16:1, 2-16:1)[mitochondrial membrane] + phosphatidylglycerol (1-16:0, 2-16:1)[mitochondrial membrane] -> 2 H+[mitochondrial membrane] + CMP[mitochondrial membrane] + cardiolipin (1-16:1, 2-16:1, 3-16:0, 4-16:1)[mitochondrial membrane] '	0	0
'r_2555'	'CL synthase (1-16:1, 2-16:1, 3-16:1, 4-16:1), mitochondrial membrane'	'CDP-diacylglycerol (1-16:1, 2-16:1)[mitochondrial membrane] + phosphatidylglycerol (1-16:1, 2-16:1)[mitochondrial membrane] -> 2 H+[mitochondrial membrane] + CMP[mitochondrial membrane] + cardiolipin (1-16:1, 2-16:1, 3-16:1, 4-16:1)[mitochondrial membrane] '	0	0
'r_2556'	'CL synthase (1-16:1, 2-16:1, 3-18:0, 4-16:1), mitochondrial membrane'	'CDP-diacylglycerol (1-16:1, 2-16:1)[mitochondrial membrane] + phosphatidylglycerol (1-18:0, 2-16:1)[mitochondrial membrane] -> 2 H+[mitochondrial membrane] + CMP[mitochondrial membrane] + cardiolipin (1-16:1, 2-16:1, 3-18:0, 4-16:1)[mitochondrial membrane] '	0	0
'r_2557'	'CL synthase (1-16:1, 2-16:1, 3-18:1, 4-16:1), mitochondrial membrane'	'CDP-diacylglycerol (1-16:1, 2-16:1)[mitochondrial membrane] + phosphatidylglycerol (1-18:1, 2-16:1)[mitochondrial membrane] -> 2 H+[mitochondrial membrane] + CMP[mitochondrial membrane] + cardiolipin (1-16:1, 2-16:1, 3-18:1, 4-16:1)[mitochondrial membrane] '	0	0
'r_2558'	'CL synthase (1-16:1, 2-16:1, 3-16:0, 4-18:1), mitochondrial membrane'	'CDP-diacylglycerol (1-16:1, 2-16:1)[mitochondrial membrane] + phosphatidylglycerol (1-16:0, 2-18:1)[mitochondrial membrane] -> 2 H+[mitochondrial membrane] + CMP[mitochondrial membrane] + cardiolipin (1-16:1, 2-16:1, 3-16:0, 4-18:1)[mitochondrial membrane] '	0	0
'r_2559'	'CL synthase (1-16:1, 2-16:1, 3-16:1, 4-18:1), mitochondrial membrane'	'CDP-diacylglycerol (1-16:1, 2-16:1)[mitochondrial membrane] + phosphatidylglycerol (1-16:1, 2-18:1)[mitochondrial membrane] -> 2 H+[mitochondrial membrane] + CMP[mitochondrial membrane] + cardiolipin (1-16:1, 2-16:1, 3-16:1, 4-18:1)[mitochondrial membrane] '	0	0
'r_2560'	'CL synthase (1-18:0, 2-16:1, 3-16:0, 4-16:1), mitochondrial membrane'	'CDP-diacylglycerol (1-18:0, 2-16:1)[mitochondrial membrane] + phosphatidylglycerol (1-16:0, 2-16:1)[mitochondrial membrane] -> 2 H+[mitochondrial membrane] + CMP[mitochondrial membrane] + cardiolipin (1-18:0, 2-16:1, 3-16:0, 4-16:1)[mitochondrial membrane] '	0	0
'r_2561'	'CL synthase (1-18:0, 2-16:1, 3-16:1, 4-16:1), mitochondrial membrane'	'CDP-diacylglycerol (1-18:0, 2-16:1)[mitochondrial membrane] + phosphatidylglycerol (1-16:1, 2-16:1)[mitochondrial membrane] -> 2 H+[mitochondrial membrane] + CMP[mitochondrial membrane] + cardiolipin (1-18:0, 2-16:1, 3-16:1, 4-16:1)[mitochondrial membrane] '	0	0
'r_2562'	'CL synthase (1-18:0, 2-16:1, 3-18:0, 4-16:1), mitochondrial membrane'	'CDP-diacylglycerol (1-18:0, 2-16:1)[mitochondrial membrane] + phosphatidylglycerol (1-18:0, 2-16:1)[mitochondrial membrane] -> 2 H+[mitochondrial membrane] + CMP[mitochondrial membrane] + cardiolipin (1-18:0, 2-16:1, 3-18:0, 4-16:1)[mitochondrial membrane] '	0	0
'r_2563'	'CL synthase (1-18:0, 2-16:1, 3-18:1, 4-16:1), mitochondrial membrane'	'CDP-diacylglycerol (1-18:0, 2-16:1)[mitochondrial membrane] + phosphatidylglycerol (1-18:1, 2-16:1)[mitochondrial membrane] -> 2 H+[mitochondrial membrane] + CMP[mitochondrial membrane] + cardiolipin (1-18:0, 2-16:1, 3-18:1, 4-16:1)[mitochondrial membrane] '	0	0
'r_2564'	'CL synthase (1-18:0, 2-16:1, 3-16:0, 4-18:1), mitochondrial membrane'	'CDP-diacylglycerol (1-18:0, 2-16:1)[mitochondrial membrane] + phosphatidylglycerol (1-16:0, 2-18:1)[mitochondrial membrane] -> 2 H+[mitochondrial membrane] + CMP[mitochondrial membrane] + cardiolipin (1-18:0, 2-16:1, 3-16:0, 4-18:1)[mitochondrial membrane] '	0	0
'r_2565'	'CL synthase (1-18:0, 2-16:1, 3-16:1, 4-18:1), mitochondrial membrane'	'CDP-diacylglycerol (1-18:0, 2-16:1)[mitochondrial membrane] + phosphatidylglycerol (1-16:1, 2-18:1)[mitochondrial membrane] -> 2 H+[mitochondrial membrane] + CMP[mitochondrial membrane] + cardiolipin (1-18:0, 2-16:1, 3-16:1, 4-18:1)[mitochondrial membrane] '	0	0
'r_2566'	'CL synthase (1-18:1, 2-16:1, 3-16:0, 4-16:1), mitochondrial membrane'	'CDP-diacylglycerol (1-18:1, 2-16:1)[mitochondrial membrane] + phosphatidylglycerol (1-16:0, 2-16:1)[mitochondrial membrane] -> 2 H+[mitochondrial membrane] + CMP[mitochondrial membrane] + cardiolipin (1-18:1, 2-16:1, 3-16:0, 4-16:1)[mitochondrial membrane] '	0	0
'r_2567'	'CL synthase (1-18:1, 2-16:1, 3-16:1, 4-16:1), mitochondrial membrane'	'CDP-diacylglycerol (1-18:1, 2-16:1)[mitochondrial membrane] + phosphatidylglycerol (1-16:1, 2-16:1)[mitochondrial membrane] -> 2 H+[mitochondrial membrane] + CMP[mitochondrial membrane] + cardiolipin (1-18:1, 2-16:1, 3-16:1, 4-16:1)[mitochondrial membrane] '	0	0
'r_2568'	'CL synthase (1-18:1, 2-16:1, 3-18:0, 4-16:1), mitochondrial membrane'	'CDP-diacylglycerol (1-18:1, 2-16:1)[mitochondrial membrane] + phosphatidylglycerol (1-18:0, 2-16:1)[mitochondrial membrane] -> 2 H+[mitochondrial membrane] + CMP[mitochondrial membrane] + cardiolipin (1-18:1, 2-16:1, 3-18:0, 4-16:1)[mitochondrial membrane] '	0	0
'r_2569'	'CL synthase (1-18:1, 2-16:1, 3-18:1, 4-16:1), mitochondrial membrane'	'CDP-diacylglycerol (1-18:1, 2-16:1)[mitochondrial membrane] + phosphatidylglycerol (1-18:1, 2-16:1)[mitochondrial membrane] -> 2 H+[mitochondrial membrane] + CMP[mitochondrial membrane] + cardiolipin (1-18:1, 2-16:1, 3-18:1, 4-16:1)[mitochondrial membrane] '	0	0
'r_2570'	'CL synthase (1-18:1, 2-16:1, 3-16:0, 4-18:1), mitochondrial membrane'	'CDP-diacylglycerol (1-18:1, 2-16:1)[mitochondrial membrane] + phosphatidylglycerol (1-16:0, 2-18:1)[mitochondrial membrane] -> 2 H+[mitochondrial membrane] + CMP[mitochondrial membrane] + cardiolipin (1-18:1, 2-16:1, 3-16:0, 4-18:1)[mitochondrial membrane] '	0	0
'r_2571'	'CL synthase (1-18:1, 2-16:1, 3-16:1, 4-18:1), mitochondrial membrane'	'CDP-diacylglycerol (1-18:1, 2-16:1)[mitochondrial membrane] + phosphatidylglycerol (1-16:1, 2-18:1)[mitochondrial membrane] -> 2 H+[mitochondrial membrane] + CMP[mitochondrial membrane] + cardiolipin (1-18:1, 2-16:1, 3-16:1, 4-18:1)[mitochondrial membrane] '	0	0
'r_2572'	'CL synthase (1-16:0, 2-18:1, 3-16:0, 4-16:1), mitochondrial membrane'	'CDP-diacylglycerol (1-16:0, 2-18:1)[mitochondrial membrane] + phosphatidylglycerol (1-16:0, 2-16:1)[mitochondrial membrane] -> 2 H+[mitochondrial membrane] + CMP[mitochondrial membrane] + cardiolipin (1-16:0, 2-18:1, 3-16:0, 4-16:1)[mitochondrial membrane] '	0	0
'r_2573'	'CL synthase (1-16:0, 2-18:1, 3-16:1, 4-16:1), mitochondrial membrane'	'CDP-diacylglycerol (1-16:0, 2-18:1)[mitochondrial membrane] + phosphatidylglycerol (1-16:1, 2-16:1)[mitochondrial membrane] -> 2 H+[mitochondrial membrane] + CMP[mitochondrial membrane] + cardiolipin (1-16:0, 2-18:1, 3-16:1, 4-16:1)[mitochondrial membrane] '	0	0
'r_2574'	'CL synthase (1-16:0, 2-18:1, 3-18:0, 4-16:1), mitochondrial membrane'	'CDP-diacylglycerol (1-16:0, 2-18:1)[mitochondrial membrane] + phosphatidylglycerol (1-18:0, 2-16:1)[mitochondrial membrane] -> 2 H+[mitochondrial membrane] + CMP[mitochondrial membrane] + cardiolipin (1-16:0, 2-18:1, 3-18:0, 4-16:1)[mitochondrial membrane] '	0	0
'r_2575'	'CL synthase (1-16:0, 2-18:1, 3-18:1, 4-16:1), mitochondrial membrane'	'CDP-diacylglycerol (1-16:0, 2-18:1)[mitochondrial membrane] + phosphatidylglycerol (1-18:1, 2-16:1)[mitochondrial membrane] -> 2 H+[mitochondrial membrane] + CMP[mitochondrial membrane] + cardiolipin (1-16:0, 2-18:1, 3-18:1, 4-16:1)[mitochondrial membrane] '	0	0
'r_2576'	'CL synthase (1-16:0, 2-18:1, 3-16:0, 4-18:1), mitochondrial membrane'	'CDP-diacylglycerol (1-16:0, 2-18:1)[mitochondrial membrane] + phosphatidylglycerol (1-16:0, 2-18:1)[mitochondrial membrane] -> 2 H+[mitochondrial membrane] + CMP[mitochondrial membrane] + cardiolipin (1-16:0, 2-18:1, 3-16:0, 4-18:1)[mitochondrial membrane] '	0	0
'r_2577'	'CL synthase (1-16:0, 2-18:1, 3-16:1, 4-18:1), mitochondrial membrane'	'CDP-diacylglycerol (1-16:0, 2-18:1)[mitochondrial membrane] + phosphatidylglycerol (1-16:1, 2-18:1)[mitochondrial membrane] -> 2 H+[mitochondrial membrane] + CMP[mitochondrial membrane] + cardiolipin (1-16:0, 2-18:1, 3-16:1, 4-18:1)[mitochondrial membrane] '	0	0
'r_2578'	'CL synthase (1-16:1, 2-18:1, 3-16:0, 4-16:1), mitochondrial membrane'	'CDP-diacylglycerol (1-16:1, 2-18:1)[mitochondrial membrane] + phosphatidylglycerol (1-16:0, 2-16:1)[mitochondrial membrane] -> 2 H+[mitochondrial membrane] + CMP[mitochondrial membrane] + cardiolipin (1-16:1, 2-18:1, 3-16:0, 4-16:1)[mitochondrial membrane] '	0	0
'r_2579'	'CL synthase (1-16:1, 2-18:1, 3-16:1, 4-16:1), mitochondrial membrane'	'CDP-diacylglycerol (1-16:1, 2-18:1)[mitochondrial membrane] + phosphatidylglycerol (1-16:1, 2-16:1)[mitochondrial membrane] -> 2 H+[mitochondrial membrane] + CMP[mitochondrial membrane] + cardiolipin (1-16:1, 2-18:1, 3-16:1, 4-16:1)[mitochondrial membrane] '	0	0
'r_2580'	'CL synthase (1-16:1, 2-18:1, 3-18:0, 4-16:1), mitochondrial membrane'	'CDP-diacylglycerol (1-16:1, 2-18:1)[mitochondrial membrane] + phosphatidylglycerol (1-18:0, 2-16:1)[mitochondrial membrane] -> 2 H+[mitochondrial membrane] + CMP[mitochondrial membrane] + cardiolipin (1-16:1, 2-18:1, 3-18:0, 4-16:1)[mitochondrial membrane] '	0	0
'r_2581'	'CL synthase (1-16:1, 2-18:1, 3-18:1, 4-16:1), mitochondrial membrane'	'CDP-diacylglycerol (1-16:1, 2-18:1)[mitochondrial membrane] + phosphatidylglycerol (1-18:1, 2-16:1)[mitochondrial membrane] -> 2 H+[mitochondrial membrane] + CMP[mitochondrial membrane] + cardiolipin (1-16:1, 2-18:1, 3-18:1, 4-16:1)[mitochondrial membrane] '	0	0
'r_2582'	'CL synthase (1-16:1, 2-18:1, 3-16:0, 4-18:1), mitochondrial membrane'	'CDP-diacylglycerol (1-16:1, 2-18:1)[mitochondrial membrane] + phosphatidylglycerol (1-16:0, 2-18:1)[mitochondrial membrane] -> 2 H+[mitochondrial membrane] + CMP[mitochondrial membrane] + cardiolipin (1-16:1, 2-18:1, 3-16:0, 4-18:1)[mitochondrial membrane] '	0	0
'r_2583'	'CL synthase (1-16:1, 2-18:1, 3-16:1, 4-18:1), mitochondrial membrane'	'CDP-diacylglycerol (1-16:1, 2-18:1)[mitochondrial membrane] + phosphatidylglycerol (1-16:1, 2-18:1)[mitochondrial membrane] -> 2 H+[mitochondrial membrane] + CMP[mitochondrial membrane] + cardiolipin (1-16:1, 2-18:1, 3-16:1, 4-18:1)[mitochondrial membrane] '	0	0
'r_2584'	'CL (1-16:0, 2-16:1, 3-16:0, 4-16:1) phospholipase (1-position), mitochondrial membrane'	'H2O[mitochondrial membrane] + cardiolipin (1-16:0, 2-16:1, 3-16:0, 4-16:1)[mitochondrial membrane] -> H+[mitochondrial membrane] + monolysocardiolipin (2-16:1, 3-16:0, 4-16:1)[mitochondrial membrane] + palmitate[mitochondrial membrane] '	0	0
'r_2585'	'CL (1-16:0, 2-16:1, 3-16:1, 4-16:1) phospholipase (1-position), mitochondrial membrane'	'H2O[mitochondrial membrane] + cardiolipin (1-16:0, 2-16:1, 3-16:1, 4-16:1)[mitochondrial membrane] -> H+[mitochondrial membrane] + palmitate[mitochondrial membrane] + monolysocardiolipin (2-16:1, 3-16:1, 4-16:1)[mitochondrial membrane] '	0	0
'r_2586'	'CL (1-16:0, 2-16:1, 3-18:0, 4-16:1) phospholipase (1-position), mitochondrial membrane'	'H2O[mitochondrial membrane] + cardiolipin (1-16:0, 2-16:1, 3-18:0, 4-16:1)[mitochondrial membrane] -> H+[mitochondrial membrane] + palmitate[mitochondrial membrane] + monolysocardiolipin (2-16:1, 3-18:0, 4-16:1)[mitochondrial membrane] '	0	0
'r_2587'	'CL (1-16:0, 2-16:1, 3-18:1, 4-16:1) phospholipase (1-position), mitochondrial membrane'	'H2O[mitochondrial membrane] + cardiolipin (1-16:0, 2-16:1, 3-18:1, 4-16:1)[mitochondrial membrane] -> H+[mitochondrial membrane] + palmitate[mitochondrial membrane] + monolysocardiolipin (2-16:1, 3-18:1, 4-16:1)[mitochondrial membrane] '	0	0
'r_2588'	'CL (1-16:0, 2-16:1, 3-16:0, 4-18:1) phospholipase (1-position), mitochondrial membrane'	'H2O[mitochondrial membrane] + cardiolipin (1-16:0, 2-16:1, 3-16:0, 4-18:1)[mitochondrial membrane] -> H+[mitochondrial membrane] + palmitate[mitochondrial membrane] + monolysocardiolipin (2-16:1, 3-16:0, 4-18:1)[mitochondrial membrane] '	0	0
'r_2589'	'CL (1-16:0, 2-16:1, 3-16:1, 4-18:1) phospholipase (1-position), mitochondrial membrane'	'H2O[mitochondrial membrane] + cardiolipin (1-16:0, 2-16:1, 3-16:1, 4-18:1)[mitochondrial membrane] -> H+[mitochondrial membrane] + palmitate[mitochondrial membrane] + monolysocardiolipin (2-16:1, 3-16:1, 4-18:1)[mitochondrial membrane] '	0	0
'r_2590'	'CL (1-18:0, 2-16:1, 3-16:0, 4-16:1) phospholipase (1-position), mitochondrial membrane'	'H2O[mitochondrial membrane] + cardiolipin (1-18:0, 2-16:1, 3-16:0, 4-16:1)[mitochondrial membrane] -> H+[mitochondrial membrane] + monolysocardiolipin (2-16:1, 3-16:0, 4-16:1)[mitochondrial membrane] + stearate[mitochondrial membrane] '	0	0
'r_2591'	'CL (1-18:0, 2-16:1, 3-16:1, 4-16:1) phospholipase (1-position), mitochondrial membrane'	'H2O[mitochondrial membrane] + cardiolipin (1-18:0, 2-16:1, 3-16:1, 4-16:1)[mitochondrial membrane] -> H+[mitochondrial membrane] + monolysocardiolipin (2-16:1, 3-16:1, 4-16:1)[mitochondrial membrane] + stearate[mitochondrial membrane] '	0	0
'r_2592'	'CL (1-18:0, 2-16:1, 3-18:0, 4-16:1) phospholipase (1-position), mitochondrial membrane'	'H2O[mitochondrial membrane] + cardiolipin (1-18:0, 2-16:1, 3-18:0, 4-16:1)[mitochondrial membrane] -> H+[mitochondrial membrane] + monolysocardiolipin (2-16:1, 3-18:0, 4-16:1)[mitochondrial membrane] + stearate[mitochondrial membrane] '	0	0
'r_2593'	'CL (1-18:0, 2-16:1, 3-18:1, 4-16:1) phospholipase (1-position), mitochondrial membrane'	'H2O[mitochondrial membrane] + cardiolipin (1-18:0, 2-16:1, 3-18:1, 4-16:1)[mitochondrial membrane] -> H+[mitochondrial membrane] + monolysocardiolipin (2-16:1, 3-18:1, 4-16:1)[mitochondrial membrane] + stearate[mitochondrial membrane] '	0	0
'r_2594'	'CL (1-18:0, 2-16:1, 3-16:0, 4-18:1) phospholipase (1-position), mitochondrial membrane'	'H2O[mitochondrial membrane] + cardiolipin (1-18:0, 2-16:1, 3-16:0, 4-18:1)[mitochondrial membrane] -> H+[mitochondrial membrane] + monolysocardiolipin (2-16:1, 3-16:0, 4-18:1)[mitochondrial membrane] + stearate[mitochondrial membrane] '	0	0
'r_2595'	'CL (1-18:0, 2-16:1, 3-16:1, 4-18:1) phospholipase (1-position), mitochondrial membrane'	'H2O[mitochondrial membrane] + cardiolipin (1-18:0, 2-16:1, 3-16:1, 4-18:1)[mitochondrial membrane] -> H+[mitochondrial membrane] + monolysocardiolipin (2-16:1, 3-16:1, 4-18:1)[mitochondrial membrane] + stearate[mitochondrial membrane] '	0	0
'r_2596'	'CL (1-16:0, 2-18:1, 3-16:0, 4-16:1) phospholipase (1-position), mitochondrial membrane'	'H2O[mitochondrial membrane] + cardiolipin (1-16:0, 2-18:1, 3-16:0, 4-16:1)[mitochondrial membrane] -> H+[mitochondrial membrane] + palmitate[mitochondrial membrane] + monolysocardiolipin (2-18:1, 3-16:0, 4-16:1)[mitochondrial membrane] '	0	0
'r_2597'	'CL (1-16:0, 2-18:1, 3-16:1, 4-16:1) phospholipase (1-position), mitochondrial membrane'	'H2O[mitochondrial membrane] + cardiolipin (1-16:0, 2-18:1, 3-16:1, 4-16:1)[mitochondrial membrane] -> H+[mitochondrial membrane] + palmitate[mitochondrial membrane] + monolysocardiolipin (2-18:1, 3-16:1, 4-16:1)[mitochondrial membrane] '	0	0
'r_2598'	'CL (1-16:0, 2-18:1, 3-18:0, 4-16:1) phospholipase (1-position), mitochondrial membrane'	'H2O[mitochondrial membrane] + cardiolipin (1-16:0, 2-18:1, 3-18:0, 4-16:1)[mitochondrial membrane] -> H+[mitochondrial membrane] + palmitate[mitochondrial membrane] + monolysocardiolipin (2-18:1, 3-18:0, 4-16:1)[mitochondrial membrane] '	0	0
'r_2599'	'CL (1-16:0, 2-18:1, 3-18:1, 4-16:1) phospholipase (1-position), mitochondrial membrane'	'H2O[mitochondrial membrane] + cardiolipin (1-16:0, 2-18:1, 3-18:1, 4-16:1)[mitochondrial membrane] -> H+[mitochondrial membrane] + palmitate[mitochondrial membrane] + monolysocardiolipin (2-18:1, 3-18:1, 4-16:1)[mitochondrial membrane] '	0	0
'r_2600'	'CL (1-16:0, 2-18:1, 3-16:0, 4-18:1) phospholipase (1-position), mitochondrial membrane'	'H2O[mitochondrial membrane] + cardiolipin (1-16:0, 2-18:1, 3-16:0, 4-18:1)[mitochondrial membrane] -> H+[mitochondrial membrane] + palmitate[mitochondrial membrane] + monolysocardiolipin (2-18:1, 3-16:0, 4-18:1)[mitochondrial membrane] '	0	0
'r_2601'	'CL (1-16:0, 2-18:1, 3-16:1, 4-18:1) phospholipase (1-position), mitochondrial membrane'	'H2O[mitochondrial membrane] + cardiolipin (1-16:0, 2-18:1, 3-16:1, 4-18:1)[mitochondrial membrane] -> H+[mitochondrial membrane] + palmitate[mitochondrial membrane] + monolysocardiolipin (2-18:1, 3-16:1, 4-18:1)[mitochondrial membrane] '	0	0
'r_2602'	'CL (1-16:0, 2-16:1, 3-16:0, 4-16:1) phospholipase (3-position), mitochondrial membrane'	'H2O[mitochondrial membrane] + cardiolipin (1-16:0, 2-16:1, 3-16:0, 4-16:1)[mitochondrial membrane] -> H+[mitochondrial membrane] + palmitate[mitochondrial membrane] + monolysocardiolipin (1-16:0, 2-16:1, 4-16:1)[mitochondrial membrane] '	0	0
'r_2603'	'CL (1-16:0, 2-16:1, 3-18:0, 4-16:1) phospholipase (3-position), mitochondrial membrane'	'H2O[mitochondrial membrane] + cardiolipin (1-16:0, 2-16:1, 3-18:0, 4-16:1)[mitochondrial membrane] -> H+[mitochondrial membrane] + stearate[mitochondrial membrane] + monolysocardiolipin (1-16:0, 2-16:1, 4-16:1)[mitochondrial membrane] '	0	0
'r_2604'	'CL (1-16:0, 2-16:1, 3-16:0, 4-18:1) phospholipase (3-position), mitochondrial membrane'	'H2O[mitochondrial membrane] + cardiolipin (1-16:0, 2-16:1, 3-16:0, 4-18:1)[mitochondrial membrane] -> H+[mitochondrial membrane] + palmitate[mitochondrial membrane] + monolysocardiolipin (1-16:0, 2-16:1, 4-18:1)[mitochondrial membrane] '	0	0
'r_2605'	'CL (1-16:1, 2-16:1, 3-16:0, 4-16:1) phospholipase (3-position), mitochondrial membrane'	'H2O[mitochondrial membrane] + cardiolipin (1-16:1, 2-16:1, 3-16:0, 4-16:1)[mitochondrial membrane] -> H+[mitochondrial membrane] + palmitate[mitochondrial membrane] + monolysocardiolipin (1-16:1, 2-16:1, 4-16:1)[mitochondrial membrane] '	0	0
'r_2606'	'CL (1-16:1, 2-16:1, 3-18:0, 4-16:1) phospholipase (3-position), mitochondrial membrane'	'H2O[mitochondrial membrane] + cardiolipin (1-16:1, 2-16:1, 3-18:0, 4-16:1)[mitochondrial membrane] -> H+[mitochondrial membrane] + stearate[mitochondrial membrane] + monolysocardiolipin (1-16:1, 2-16:1, 4-16:1)[mitochondrial membrane] '	0	0
'r_2607'	'CL (1-16:1, 2-16:1, 3-16:0, 4-18:1) phospholipase (3-position), mitochondrial membrane'	'H2O[mitochondrial membrane] + cardiolipin (1-16:1, 2-16:1, 3-16:0, 4-18:1)[mitochondrial membrane] -> H+[mitochondrial membrane] + palmitate[mitochondrial membrane] + monolysocardiolipin (1-16:1, 2-16:1, 4-18:1)[mitochondrial membrane] '	0	0
'r_2608'	'CL (1-18:0, 2-16:1, 3-16:0, 4-16:1) phospholipase (3-position), mitochondrial membrane'	'H2O[mitochondrial membrane] + cardiolipin (1-18:0, 2-16:1, 3-16:0, 4-16:1)[mitochondrial membrane] -> H+[mitochondrial membrane] + palmitate[mitochondrial membrane] + monolysocardiolipin (1-18:0, 2-16:1, 4-16:1)[mitochondrial membrane] '	0	0
'r_2609'	'CL (1-18:0, 2-16:1, 3-18:0, 4-16:1) phospholipase (3-position), mitochondrial membrane'	'H2O[mitochondrial membrane] + cardiolipin (1-18:0, 2-16:1, 3-18:0, 4-16:1)[mitochondrial membrane] -> H+[mitochondrial membrane] + stearate[mitochondrial membrane] + monolysocardiolipin (1-18:0, 2-16:1, 4-16:1)[mitochondrial membrane] '	0	0
'r_2610'	'CL (1-18:0, 2-16:1, 3-16:0, 4-18:1) phospholipase (3-position), mitochondrial membrane'	'H2O[mitochondrial membrane] + cardiolipin (1-18:0, 2-16:1, 3-16:0, 4-18:1)[mitochondrial membrane] -> H+[mitochondrial membrane] + palmitate[mitochondrial membrane] + monolysocardiolipin (1-18:0, 2-16:1, 4-18:1)[mitochondrial membrane] '	0	0
'r_2611'	'CL (1-18:1, 2-16:1, 3-16:0, 4-16:1) phospholipase (3-position), mitochondrial membrane'	'H2O[mitochondrial membrane] + cardiolipin (1-18:1, 2-16:1, 3-16:0, 4-16:1)[mitochondrial membrane] -> H+[mitochondrial membrane] + palmitate[mitochondrial membrane] + monolysocardiolipin (1-18:1, 2-16:1, 4-16:1)[mitochondrial membrane] '	0	0
'r_2612'	'CL (1-18:1, 2-16:1, 3-18:0, 4-16:1) phospholipase (3-position), mitochondrial membrane'	'H2O[mitochondrial membrane] + cardiolipin (1-18:1, 2-16:1, 3-18:0, 4-16:1)[mitochondrial membrane] -> H+[mitochondrial membrane] + stearate[mitochondrial membrane] + monolysocardiolipin (1-18:1, 2-16:1, 4-16:1)[mitochondrial membrane] '	0	0
'r_2613'	'CL (1-18:1, 2-16:1, 3-16:0, 4-18:1) phospholipase (3-position), mitochondrial membrane'	'H2O[mitochondrial membrane] + cardiolipin (1-18:1, 2-16:1, 3-16:0, 4-18:1)[mitochondrial membrane] -> H+[mitochondrial membrane] + palmitate[mitochondrial membrane] + monolysocardiolipin (1-18:1, 2-16:1, 4-18:1)[mitochondrial membrane] '	0	0
'r_2614'	'CL (1-16:0, 2-18:1, 3-16:0, 4-16:1) phospholipase (3-position), mitochondrial membrane'	'H2O[mitochondrial membrane] + cardiolipin (1-16:0, 2-18:1, 3-16:0, 4-16:1)[mitochondrial membrane] -> H+[mitochondrial membrane] + palmitate[mitochondrial membrane] + monolysocardiolipin (1-16:0, 2-18:1, 4-16:1)[mitochondrial membrane] '	0	0
'r_2615'	'CL (1-16:0, 2-18:1, 3-18:0, 4-16:1) phospholipase (3-position), mitochondrial membrane'	'H2O[mitochondrial membrane] + cardiolipin (1-16:0, 2-18:1, 3-18:0, 4-16:1)[mitochondrial membrane] -> H+[mitochondrial membrane] + stearate[mitochondrial membrane] + monolysocardiolipin (1-16:0, 2-18:1, 4-16:1)[mitochondrial membrane] '	0	0
'r_2616'	'CL (1-16:0, 2-18:1, 3-16:0, 4-18:1) phospholipase (3-position), mitochondrial membrane'	'H2O[mitochondrial membrane] + cardiolipin (1-16:0, 2-18:1, 3-16:0, 4-18:1)[mitochondrial membrane] -> H+[mitochondrial membrane] + palmitate[mitochondrial membrane] + monolysocardiolipin (1-16:0, 2-18:1, 4-18:1)[mitochondrial membrane] '	0	0
'r_2617'	'CL (1-16:1, 2-18:1, 3-16:0, 4-16:1) phospholipase (3-position), mitochondrial membrane'	'H2O[mitochondrial membrane] + cardiolipin (1-16:1, 2-18:1, 3-16:0, 4-16:1)[mitochondrial membrane] -> H+[mitochondrial membrane] + palmitate[mitochondrial membrane] + monolysocardiolipin (1-16:1, 2-18:1, 4-16:1)[mitochondrial membrane] '	0	0
'r_2618'	'CL (1-16:1, 2-18:1, 3-18:0, 4-16:1) phospholipase (3-position), mitochondrial membrane'	'H2O[mitochondrial membrane] + cardiolipin (1-16:1, 2-18:1, 3-18:0, 4-16:1)[mitochondrial membrane] -> H+[mitochondrial membrane] + stearate[mitochondrial membrane] + monolysocardiolipin (1-16:1, 2-18:1, 4-16:1)[mitochondrial membrane] '	0	0
'r_2619'	'CL (1-16:1, 2-18:1, 3-16:0, 4-18:1) phospholipase (3-position), mitochondrial membrane'	'H2O[mitochondrial membrane] + cardiolipin (1-16:1, 2-18:1, 3-16:0, 4-18:1)[mitochondrial membrane] -> H+[mitochondrial membrane] + palmitate[mitochondrial membrane] + monolysocardiolipin (1-16:1, 2-18:1, 4-18:1)[mitochondrial membrane] '	0	0
'r_2620'	'MLCL (2-16:1, 3-16:0, 4-16:1):PC (1-16:0, 2-16:1) acyltransferase, mitochondrial membrane'	'monolysocardiolipin (2-16:1, 3-16:0, 4-16:1)[mitochondrial membrane] + phosphatidylcholine (1-16:0, 2-16:1)[mitochondrial membrane] <=> cardiolipin (1-16:1, 2-16:1, 3-16:0, 4-16:1)[mitochondrial membrane] + 1-acylglycerophosphocholine (16:0)[mitochondrial membrane] '	0	0
'r_2621'	'MLCL (2-16:1, 3-16:0, 4-16:1):PC (1-16:1, 2-16:1) acyltransferase, mitochondrial membrane'	'monolysocardiolipin (2-16:1, 3-16:0, 4-16:1)[mitochondrial membrane] + phosphatidylcholine (1-16:1, 2-16:1)[mitochondrial membrane] <=> cardiolipin (1-16:1, 2-16:1, 3-16:0, 4-16:1)[mitochondrial membrane] + 1-acylglycerophosphocholine (16:1)[mitochondrial membrane] '	0	0
'r_2622'	'MLCL (2-16:1, 3-16:0, 4-16:1):PC (1-18:0, 2-16:1) acyltransferase, mitochondrial membrane'	'monolysocardiolipin (2-16:1, 3-16:0, 4-16:1)[mitochondrial membrane] + phosphatidylcholine (1-18:0, 2-16:1)[mitochondrial membrane] <=> cardiolipin (1-16:1, 2-16:1, 3-16:0, 4-16:1)[mitochondrial membrane] + 1-acylglycerophosphocholine (18:0)[mitochondrial membrane] '	0	0
'r_2623'	'MLCL (2-16:1, 3-16:0, 4-16:1):PC (1-18:1, 2-16:1) acyltransferase, mitochondrial membrane'	'monolysocardiolipin (2-16:1, 3-16:0, 4-16:1)[mitochondrial membrane] + phosphatidylcholine (1-18:1, 2-16:1)[mitochondrial membrane] <=> cardiolipin (1-16:1, 2-16:1, 3-16:0, 4-16:1)[mitochondrial membrane] + 1-acylglycerophosphocholine (18:1)[mitochondrial membrane] '	0	0
'r_2624'	'MLCL (2-16:1, 3-16:0, 4-16:1):PC (1-16:0, 2-18:1) acyltransferase, mitochondrial membrane'	'monolysocardiolipin (2-16:1, 3-16:0, 4-16:1)[mitochondrial membrane] + phosphatidylcholine (1-16:0, 2-18:1)[mitochondrial membrane] <=> cardiolipin (1-18:1, 2-16:1, 3-16:0, 4-16:1)[mitochondrial membrane] + 1-acylglycerophosphocholine (16:0)[mitochondrial membrane] '	0	0
'r_2625'	'MLCL (2-16:1, 3-16:0, 4-16:1):PC (1-16:1, 2-18:1) acyltransferase, mitochondrial membrane'	'monolysocardiolipin (2-16:1, 3-16:0, 4-16:1)[mitochondrial membrane] + phosphatidylcholine (1-16:1, 2-18:1)[mitochondrial membrane] <=> cardiolipin (1-18:1, 2-16:1, 3-16:0, 4-16:1)[mitochondrial membrane] + 1-acylglycerophosphocholine (16:1)[mitochondrial membrane] '	0	0
'r_2626'	'MLCL (2-16:1, 3-16:0, 4-16:1):PC (1-18:0, 2-18:1) acyltransferase, mitochondrial membrane'	'monolysocardiolipin (2-16:1, 3-16:0, 4-16:1)[mitochondrial membrane] + phosphatidylcholine (1-18:0, 2-18:1)[mitochondrial membrane] <=> cardiolipin (1-18:1, 2-16:1, 3-16:0, 4-16:1)[mitochondrial membrane] + 1-acylglycerophosphocholine (18:0)[mitochondrial membrane] '	0	0
'r_2627'	'MLCL (2-16:1, 3-16:0, 4-16:1):PC (1-18:1, 2-18:1) acyltransferase, mitochondrial membrane'	'monolysocardiolipin (2-16:1, 3-16:0, 4-16:1)[mitochondrial membrane] + phosphatidylcholine (1-18:1, 2-18:1)[mitochondrial membrane] <=> cardiolipin (1-18:1, 2-16:1, 3-16:0, 4-16:1)[mitochondrial membrane] + 1-acylglycerophosphocholine (18:1)[mitochondrial membrane] '	0	0
'r_2628'	'MLCL (2-16:1, 3-16:1, 4-16:1):PC (1-16:0, 2-16:1) acyltransferase, mitochondrial membrane'	'monolysocardiolipin (2-16:1, 3-16:1, 4-16:1)[mitochondrial membrane] + phosphatidylcholine (1-16:0, 2-16:1)[mitochondrial membrane] <=> cardiolipin (1-16:1, 2-16:1, 3-16:1, 4-16:1)[mitochondrial membrane] + 1-acylglycerophosphocholine (16:0)[mitochondrial membrane] '	0	0
'r_2629'	'MLCL (2-16:1, 3-16:1, 4-16:1):PC (1-16:1, 2-16:1) acyltransferase, mitochondrial membrane'	'monolysocardiolipin (2-16:1, 3-16:1, 4-16:1)[mitochondrial membrane] + phosphatidylcholine (1-16:1, 2-16:1)[mitochondrial membrane] <=> cardiolipin (1-16:1, 2-16:1, 3-16:1, 4-16:1)[mitochondrial membrane] + 1-acylglycerophosphocholine (16:1)[mitochondrial membrane] '	0	0
'r_2630'	'MLCL (2-16:1, 3-16:1, 4-16:1):PC (1-18:0, 2-16:1) acyltransferase, mitochondrial membrane'	'monolysocardiolipin (2-16:1, 3-16:1, 4-16:1)[mitochondrial membrane] + phosphatidylcholine (1-18:0, 2-16:1)[mitochondrial membrane] <=> cardiolipin (1-16:1, 2-16:1, 3-16:1, 4-16:1)[mitochondrial membrane] + 1-acylglycerophosphocholine (18:0)[mitochondrial membrane] '	0	0
'r_2631'	'MLCL (2-16:1, 3-16:1, 4-16:1):PC (1-18:1, 2-16:1) acyltransferase, mitochondrial membrane'	'monolysocardiolipin (2-16:1, 3-16:1, 4-16:1)[mitochondrial membrane] + phosphatidylcholine (1-18:1, 2-16:1)[mitochondrial membrane] <=> cardiolipin (1-16:1, 2-16:1, 3-16:1, 4-16:1)[mitochondrial membrane] + 1-acylglycerophosphocholine (18:1)[mitochondrial membrane] '	0	0
'r_2632'	'MLCL (2-16:1, 3-16:1, 4-16:1):PC (1-16:0, 2-18:1) acyltransferase, mitochondrial membrane'	'monolysocardiolipin (2-16:1, 3-16:1, 4-16:1)[mitochondrial membrane] + phosphatidylcholine (1-16:0, 2-18:1)[mitochondrial membrane] <=> cardiolipin (1-18:1, 2-16:1, 3-16:1, 4-16:1)[mitochondrial membrane] + 1-acylglycerophosphocholine (16:0)[mitochondrial membrane] '	0	0
'r_2633'	'MLCL (2-16:1, 3-16:1, 4-16:1):PC (1-16:1, 2-18:1) acyltransferase, mitochondrial membrane'	'monolysocardiolipin (2-16:1, 3-16:1, 4-16:1)[mitochondrial membrane] + phosphatidylcholine (1-16:1, 2-18:1)[mitochondrial membrane] <=> cardiolipin (1-18:1, 2-16:1, 3-16:1, 4-16:1)[mitochondrial membrane] + 1-acylglycerophosphocholine (16:1)[mitochondrial membrane] '	0	0
'r_2634'	'MLCL (2-16:1, 3-16:1, 4-16:1):PC (1-18:0, 2-18:1) acyltransferase, mitochondrial membrane'	'monolysocardiolipin (2-16:1, 3-16:1, 4-16:1)[mitochondrial membrane] + phosphatidylcholine (1-18:0, 2-18:1)[mitochondrial membrane] <=> cardiolipin (1-18:1, 2-16:1, 3-16:1, 4-16:1)[mitochondrial membrane] + 1-acylglycerophosphocholine (18:0)[mitochondrial membrane] '	0	0
'r_2635'	'MLCL (2-16:1, 3-16:1, 4-16:1):PC (1-18:1, 2-18:1) acyltransferase, mitochondrial membrane'	'monolysocardiolipin (2-16:1, 3-16:1, 4-16:1)[mitochondrial membrane] + phosphatidylcholine (1-18:1, 2-18:1)[mitochondrial membrane] <=> cardiolipin (1-18:1, 2-16:1, 3-16:1, 4-16:1)[mitochondrial membrane] + 1-acylglycerophosphocholine (18:1)[mitochondrial membrane] '	0	0
'r_2636'	'MLCL (2-16:1, 3-18:0, 4-16:1):PC (1-16:0, 2-16:1) acyltransferase, mitochondrial membrane'	'monolysocardiolipin (2-16:1, 3-18:0, 4-16:1)[mitochondrial membrane] + phosphatidylcholine (1-16:0, 2-16:1)[mitochondrial membrane] <=> cardiolipin (1-16:1, 2-16:1, 3-18:0, 4-16:1)[mitochondrial membrane] + 1-acylglycerophosphocholine (16:0)[mitochondrial membrane] '	0	0
'r_2637'	'MLCL (2-16:1, 3-18:0, 4-16:1):PC (1-16:1, 2-16:1) acyltransferase, mitochondrial membrane'	'monolysocardiolipin (2-16:1, 3-18:0, 4-16:1)[mitochondrial membrane] + phosphatidylcholine (1-16:1, 2-16:1)[mitochondrial membrane] <=> cardiolipin (1-16:1, 2-16:1, 3-18:0, 4-16:1)[mitochondrial membrane] + 1-acylglycerophosphocholine (16:1)[mitochondrial membrane] '	0	0
'r_2638'	'MLCL (2-16:1, 3-18:0, 4-16:1):PC (1-18:0, 2-16:1) acyltransferase, mitochondrial membrane'	'monolysocardiolipin (2-16:1, 3-18:0, 4-16:1)[mitochondrial membrane] + phosphatidylcholine (1-18:0, 2-16:1)[mitochondrial membrane] <=> cardiolipin (1-16:1, 2-16:1, 3-18:0, 4-16:1)[mitochondrial membrane] + 1-acylglycerophosphocholine (18:0)[mitochondrial membrane] '	0	0
'r_2639'	'MLCL (2-16:1, 3-18:0, 4-16:1):PC (1-18:1, 2-16:1) acyltransferase, mitochondrial membrane'	'monolysocardiolipin (2-16:1, 3-18:0, 4-16:1)[mitochondrial membrane] + phosphatidylcholine (1-18:1, 2-16:1)[mitochondrial membrane] <=> cardiolipin (1-16:1, 2-16:1, 3-18:0, 4-16:1)[mitochondrial membrane] + 1-acylglycerophosphocholine (18:1)[mitochondrial membrane] '	0	0
'r_2640'	'MLCL (2-16:1, 3-18:0, 4-16:1):PC (1-16:0, 2-18:1) acyltransferase, mitochondrial membrane'	'monolysocardiolipin (2-16:1, 3-18:0, 4-16:1)[mitochondrial membrane] + phosphatidylcholine (1-16:0, 2-18:1)[mitochondrial membrane] <=> cardiolipin (1-18:1, 2-16:1, 3-18:0, 4-16:1)[mitochondrial membrane] + 1-acylglycerophosphocholine (16:0)[mitochondrial membrane] '	0	0
'r_2641'	'MLCL (2-16:1, 3-18:0, 4-16:1):PC (1-16:1, 2-18:1) acyltransferase, mitochondrial membrane'	'monolysocardiolipin (2-16:1, 3-18:0, 4-16:1)[mitochondrial membrane] + phosphatidylcholine (1-16:1, 2-18:1)[mitochondrial membrane] <=> cardiolipin (1-18:1, 2-16:1, 3-18:0, 4-16:1)[mitochondrial membrane] + 1-acylglycerophosphocholine (16:1)[mitochondrial membrane] '	0	0
'r_2642'	'MLCL (2-16:1, 3-18:0, 4-16:1):PC (1-18:0, 2-18:1) acyltransferase, mitochondrial membrane'	'monolysocardiolipin (2-16:1, 3-18:0, 4-16:1)[mitochondrial membrane] + phosphatidylcholine (1-18:0, 2-18:1)[mitochondrial membrane] <=> cardiolipin (1-18:1, 2-16:1, 3-18:0, 4-16:1)[mitochondrial membrane] + 1-acylglycerophosphocholine (18:0)[mitochondrial membrane] '	0	0
'r_2643'	'MLCL (2-16:1, 3-18:0, 4-16:1):PC (1-18:1, 2-18:1) acyltransferase, mitochondrial membrane'	'monolysocardiolipin (2-16:1, 3-18:0, 4-16:1)[mitochondrial membrane] + phosphatidylcholine (1-18:1, 2-18:1)[mitochondrial membrane] <=> cardiolipin (1-18:1, 2-16:1, 3-18:0, 4-16:1)[mitochondrial membrane] + 1-acylglycerophosphocholine (18:1)[mitochondrial membrane] '	0	0
'r_2644'	'MLCL (2-16:1, 3-18:1, 4-16:1):PC (1-16:0, 2-16:1) acyltransferase, mitochondrial membrane'	'monolysocardiolipin (2-16:1, 3-18:1, 4-16:1)[mitochondrial membrane] + phosphatidylcholine (1-16:0, 2-16:1)[mitochondrial membrane] <=> cardiolipin (1-16:1, 2-16:1, 3-18:1, 4-16:1)[mitochondrial membrane] + 1-acylglycerophosphocholine (16:0)[mitochondrial membrane] '	0	0
'r_2645'	'MLCL (2-16:1, 3-18:1, 4-16:1):PC (1-16:1, 2-16:1) acyltransferase, mitochondrial membrane'	'monolysocardiolipin (2-16:1, 3-18:1, 4-16:1)[mitochondrial membrane] + phosphatidylcholine (1-16:1, 2-16:1)[mitochondrial membrane] <=> cardiolipin (1-16:1, 2-16:1, 3-18:1, 4-16:1)[mitochondrial membrane] + 1-acylglycerophosphocholine (16:1)[mitochondrial membrane] '	0	0
'r_2646'	'MLCL (2-16:1, 3-18:1, 4-16:1):PC (1-18:0, 2-16:1) acyltransferase, mitochondrial membrane'	'monolysocardiolipin (2-16:1, 3-18:1, 4-16:1)[mitochondrial membrane] + phosphatidylcholine (1-18:0, 2-16:1)[mitochondrial membrane] <=> cardiolipin (1-16:1, 2-16:1, 3-18:1, 4-16:1)[mitochondrial membrane] + 1-acylglycerophosphocholine (18:0)[mitochondrial membrane] '	0	0
'r_2647'	'MLCL (2-16:1, 3-18:1, 4-16:1):PC (1-18:1, 2-16:1) acyltransferase, mitochondrial membrane'	'monolysocardiolipin (2-16:1, 3-18:1, 4-16:1)[mitochondrial membrane] + phosphatidylcholine (1-18:1, 2-16:1)[mitochondrial membrane] <=> cardiolipin (1-16:1, 2-16:1, 3-18:1, 4-16:1)[mitochondrial membrane] + 1-acylglycerophosphocholine (18:1)[mitochondrial membrane] '	0	0
'r_2648'	'MLCL (2-16:1, 3-18:1, 4-16:1):PC (1-16:0, 2-18:1) acyltransferase, mitochondrial membrane'	'monolysocardiolipin (2-16:1, 3-18:1, 4-16:1)[mitochondrial membrane] + phosphatidylcholine (1-16:0, 2-18:1)[mitochondrial membrane] <=> cardiolipin (1-18:1, 2-16:1, 3-18:1, 4-16:1)[mitochondrial membrane] + 1-acylglycerophosphocholine (16:0)[mitochondrial membrane] '	0	0
'r_2649'	'MLCL (2-16:1, 3-18:1, 4-16:1):PC (1-16:1, 2-18:1) acyltransferase, mitochondrial membrane'	'monolysocardiolipin (2-16:1, 3-18:1, 4-16:1)[mitochondrial membrane] + phosphatidylcholine (1-16:1, 2-18:1)[mitochondrial membrane] <=> cardiolipin (1-18:1, 2-16:1, 3-18:1, 4-16:1)[mitochondrial membrane] + 1-acylglycerophosphocholine (16:1)[mitochondrial membrane] '	0	0
'r_2650'	'MLCL (2-16:1, 3-18:1, 4-16:1):PC (1-18:0, 2-18:1) acyltransferase, mitochondrial membrane'	'monolysocardiolipin (2-16:1, 3-18:1, 4-16:1)[mitochondrial membrane] + phosphatidylcholine (1-18:0, 2-18:1)[mitochondrial membrane] <=> cardiolipin (1-18:1, 2-16:1, 3-18:1, 4-16:1)[mitochondrial membrane] + 1-acylglycerophosphocholine (18:0)[mitochondrial membrane] '	0	0
'r_2651'	'MLCL (2-16:1, 3-18:1, 4-16:1):PC (1-18:1, 2-18:1) acyltransferase, mitochondrial membrane'	'monolysocardiolipin (2-16:1, 3-18:1, 4-16:1)[mitochondrial membrane] + phosphatidylcholine (1-18:1, 2-18:1)[mitochondrial membrane] <=> cardiolipin (1-18:1, 2-16:1, 3-18:1, 4-16:1)[mitochondrial membrane] + 1-acylglycerophosphocholine (18:1)[mitochondrial membrane] '	0	0
'r_2652'	'MLCL (2-16:1, 3-16:0, 4-18:1):PC (1-16:0, 2-16:1) acyltransferase, mitochondrial membrane'	'monolysocardiolipin (2-16:1, 3-16:0, 4-18:1)[mitochondrial membrane] + phosphatidylcholine (1-16:0, 2-16:1)[mitochondrial membrane] <=> cardiolipin (1-16:1, 2-16:1, 3-16:0, 4-18:1)[mitochondrial membrane] + 1-acylglycerophosphocholine (16:0)[mitochondrial membrane] '	0	0
'r_2653'	'MLCL (2-16:1, 3-16:0, 4-18:1):PC (1-16:1, 2-16:1) acyltransferase, mitochondrial membrane'	'monolysocardiolipin (2-16:1, 3-16:0, 4-18:1)[mitochondrial membrane] + phosphatidylcholine (1-16:1, 2-16:1)[mitochondrial membrane] <=> cardiolipin (1-16:1, 2-16:1, 3-16:0, 4-18:1)[mitochondrial membrane] + 1-acylglycerophosphocholine (16:1)[mitochondrial membrane] '	0	0
'r_2654'	'MLCL (2-16:1, 3-16:0, 4-18:1):PC (1-18:0, 2-16:1) acyltransferase, mitochondrial membrane'	'monolysocardiolipin (2-16:1, 3-16:0, 4-18:1)[mitochondrial membrane] + phosphatidylcholine (1-18:0, 2-16:1)[mitochondrial membrane] <=> cardiolipin (1-16:1, 2-16:1, 3-16:0, 4-18:1)[mitochondrial membrane] + 1-acylglycerophosphocholine (18:0)[mitochondrial membrane] '	0	0
'r_2655'	'MLCL (2-16:1, 3-16:0, 4-18:1):PC (1-18:1, 2-16:1) acyltransferase, mitochondrial membrane'	'monolysocardiolipin (2-16:1, 3-16:0, 4-18:1)[mitochondrial membrane] + phosphatidylcholine (1-18:1, 2-16:1)[mitochondrial membrane] <=> cardiolipin (1-16:1, 2-16:1, 3-16:0, 4-18:1)[mitochondrial membrane] + 1-acylglycerophosphocholine (18:1)[mitochondrial membrane] '	0	0
'r_2656'	'MLCL (2-16:1, 3-16:0, 4-18:1):PC (1-16:0, 2-18:1) acyltransferase, mitochondrial membrane'	'monolysocardiolipin (2-16:1, 3-16:0, 4-18:1)[mitochondrial membrane] + phosphatidylcholine (1-16:0, 2-18:1)[mitochondrial membrane] <=> cardiolipin (1-18:1, 2-16:1, 3-16:0, 4-18:1)[mitochondrial membrane] + 1-acylglycerophosphocholine (16:0)[mitochondrial membrane] '	0	0
'r_2657'	'MLCL (2-16:1, 3-16:0, 4-18:1):PC (1-16:1, 2-18:1) acyltransferase, mitochondrial membrane'	'monolysocardiolipin (2-16:1, 3-16:0, 4-18:1)[mitochondrial membrane] + phosphatidylcholine (1-16:1, 2-18:1)[mitochondrial membrane] <=> cardiolipin (1-18:1, 2-16:1, 3-16:0, 4-18:1)[mitochondrial membrane] + 1-acylglycerophosphocholine (16:1)[mitochondrial membrane] '	0	0
'r_2658'	'MLCL (2-16:1, 3-16:0, 4-18:1):PC (1-18:0, 2-18:1) acyltransferase, mitochondrial membrane'	'monolysocardiolipin (2-16:1, 3-16:0, 4-18:1)[mitochondrial membrane] + phosphatidylcholine (1-18:0, 2-18:1)[mitochondrial membrane] <=> cardiolipin (1-18:1, 2-16:1, 3-16:0, 4-18:1)[mitochondrial membrane] + 1-acylglycerophosphocholine (18:0)[mitochondrial membrane] '	0	0
'r_2659'	'MLCL (2-16:1, 3-16:0, 4-18:1):PC (1-18:1, 2-18:1) acyltransferase, mitochondrial membrane'	'monolysocardiolipin (2-16:1, 3-16:0, 4-18:1)[mitochondrial membrane] + phosphatidylcholine (1-18:1, 2-18:1)[mitochondrial membrane] <=> cardiolipin (1-18:1, 2-16:1, 3-16:0, 4-18:1)[mitochondrial membrane] + 1-acylglycerophosphocholine (18:1)[mitochondrial membrane] '	0	0
'r_2660'	'MLCL (2-16:1, 3-16:1, 4-18:1):PC (1-16:0, 2-16:1) acyltransferase, mitochondrial membrane'	'monolysocardiolipin (2-16:1, 3-16:1, 4-18:1)[mitochondrial membrane] + phosphatidylcholine (1-16:0, 2-16:1)[mitochondrial membrane] <=> cardiolipin (1-16:1, 2-16:1, 3-16:1, 4-18:1)[mitochondrial membrane] + 1-acylglycerophosphocholine (16:0)[mitochondrial membrane] '	0	0
'r_2661'	'MLCL (2-16:1, 3-16:1, 4-18:1):PC (1-16:1, 2-16:1) acyltransferase, mitochondrial membrane'	'monolysocardiolipin (2-16:1, 3-16:1, 4-18:1)[mitochondrial membrane] + phosphatidylcholine (1-16:1, 2-16:1)[mitochondrial membrane] <=> cardiolipin (1-16:1, 2-16:1, 3-16:1, 4-18:1)[mitochondrial membrane] + 1-acylglycerophosphocholine (16:1)[mitochondrial membrane] '	0	0
'r_2662'	'MLCL (2-16:1, 3-16:1, 4-18:1):PC (1-18:0, 2-16:1) acyltransferase, mitochondrial membrane'	'monolysocardiolipin (2-16:1, 3-16:1, 4-18:1)[mitochondrial membrane] + phosphatidylcholine (1-18:0, 2-16:1)[mitochondrial membrane] <=> cardiolipin (1-16:1, 2-16:1, 3-16:1, 4-18:1)[mitochondrial membrane] + 1-acylglycerophosphocholine (18:0)[mitochondrial membrane] '	0	0
'r_2663'	'MLCL (2-16:1, 3-16:1, 4-18:1):PC (1-18:1, 2-16:1) acyltransferase, mitochondrial membrane'	'monolysocardiolipin (2-16:1, 3-16:1, 4-18:1)[mitochondrial membrane] + phosphatidylcholine (1-18:1, 2-16:1)[mitochondrial membrane] <=> cardiolipin (1-16:1, 2-16:1, 3-16:1, 4-18:1)[mitochondrial membrane] + 1-acylglycerophosphocholine (18:1)[mitochondrial membrane] '	0	0
'r_2664'	'MLCL (2-16:1, 3-16:1, 4-18:1):PC (1-16:0, 2-18:1) acyltransferase, mitochondrial membrane'	'monolysocardiolipin (2-16:1, 3-16:1, 4-18:1)[mitochondrial membrane] + phosphatidylcholine (1-16:0, 2-18:1)[mitochondrial membrane] <=> cardiolipin (1-18:1, 2-16:1, 3-16:1, 4-18:1)[mitochondrial membrane] + 1-acylglycerophosphocholine (16:0)[mitochondrial membrane] '	0	0
'r_2665'	'MLCL (2-16:1, 3-16:1, 4-18:1):PC (1-16:1, 2-18:1) acyltransferase, mitochondrial membrane'	'monolysocardiolipin (2-16:1, 3-16:1, 4-18:1)[mitochondrial membrane] + phosphatidylcholine (1-16:1, 2-18:1)[mitochondrial membrane] <=> cardiolipin (1-18:1, 2-16:1, 3-16:1, 4-18:1)[mitochondrial membrane] + 1-acylglycerophosphocholine (16:1)[mitochondrial membrane] '	0	0
'r_2666'	'MLCL (2-16:1, 3-16:1, 4-18:1):PC (1-18:0, 2-18:1) acyltransferase, mitochondrial membrane'	'monolysocardiolipin (2-16:1, 3-16:1, 4-18:1)[mitochondrial membrane] + phosphatidylcholine (1-18:0, 2-18:1)[mitochondrial membrane] <=> cardiolipin (1-18:1, 2-16:1, 3-16:1, 4-18:1)[mitochondrial membrane] + 1-acylglycerophosphocholine (18:0)[mitochondrial membrane] '	0	0
'r_2667'	'MLCL (2-16:1, 3-16:1, 4-18:1):PC (1-18:1, 2-18:1) acyltransferase, mitochondrial membrane'	'monolysocardiolipin (2-16:1, 3-16:1, 4-18:1)[mitochondrial membrane] + phosphatidylcholine (1-18:1, 2-18:1)[mitochondrial membrane] <=> cardiolipin (1-18:1, 2-16:1, 3-16:1, 4-18:1)[mitochondrial membrane] + 1-acylglycerophosphocholine (18:1)[mitochondrial membrane] '	0	0
'r_2668'	'MLCL (2-18:1, 3-16:0, 4-16:1):PC (1-16:0, 2-16:1) acyltransferase, mitochondrial membrane'	'monolysocardiolipin (2-18:1, 3-16:0, 4-16:1)[mitochondrial membrane] + phosphatidylcholine (1-16:0, 2-16:1)[mitochondrial membrane] <=> cardiolipin (1-16:1, 2-18:1, 3-16:0, 4-16:1)[mitochondrial membrane] + 1-acylglycerophosphocholine (16:0)[mitochondrial membrane] '	0	0
'r_2669'	'MLCL (2-18:1, 3-16:0, 4-16:1):PC (1-16:1, 2-16:1) acyltransferase, mitochondrial membrane'	'monolysocardiolipin (2-18:1, 3-16:0, 4-16:1)[mitochondrial membrane] + phosphatidylcholine (1-16:1, 2-16:1)[mitochondrial membrane] <=> cardiolipin (1-16:1, 2-18:1, 3-16:0, 4-16:1)[mitochondrial membrane] + 1-acylglycerophosphocholine (16:1)[mitochondrial membrane] '	0	0
'r_2670'	'MLCL (2-18:1, 3-16:0, 4-16:1):PC (1-18:0, 2-16:1) acyltransferase, mitochondrial membrane'	'monolysocardiolipin (2-18:1, 3-16:0, 4-16:1)[mitochondrial membrane] + phosphatidylcholine (1-18:0, 2-16:1)[mitochondrial membrane] <=> cardiolipin (1-16:1, 2-18:1, 3-16:0, 4-16:1)[mitochondrial membrane] + 1-acylglycerophosphocholine (18:0)[mitochondrial membrane] '	0	0
'r_2671'	'MLCL (2-18:1, 3-16:0, 4-16:1):PC (1-18:1, 2-16:1) acyltransferase, mitochondrial membrane'	'monolysocardiolipin (2-18:1, 3-16:0, 4-16:1)[mitochondrial membrane] + phosphatidylcholine (1-18:1, 2-16:1)[mitochondrial membrane] <=> cardiolipin (1-16:1, 2-18:1, 3-16:0, 4-16:1)[mitochondrial membrane] + 1-acylglycerophosphocholine (18:1)[mitochondrial membrane] '	0	0
'r_2672'	'MLCL (2-18:1, 3-16:0, 4-16:1):PC (1-16:0, 2-18:1) acyltransferase, mitochondrial membrane'	'monolysocardiolipin (2-18:1, 3-16:0, 4-16:1)[mitochondrial membrane] + phosphatidylcholine (1-16:0, 2-18:1)[mitochondrial membrane] <=> 1-acylglycerophosphocholine (16:0)[mitochondrial membrane] + cardiolipin (1-18:1, 2-18:1, 3-16:0, 4-16:1)[mitochondrial membrane] '	0	0
'r_2673'	'MLCL (2-18:1, 3-16:0, 4-16:1):PC (1-16:1, 2-18:1) acyltransferase, mitochondrial membrane'	'monolysocardiolipin (2-18:1, 3-16:0, 4-16:1)[mitochondrial membrane] + phosphatidylcholine (1-16:1, 2-18:1)[mitochondrial membrane] <=> 1-acylglycerophosphocholine (16:1)[mitochondrial membrane] + cardiolipin (1-18:1, 2-18:1, 3-16:0, 4-16:1)[mitochondrial membrane] '	0	0
'r_2674'	'MLCL (2-18:1, 3-16:0, 4-16:1):PC (1-18:0, 2-18:1) acyltransferase, mitochondrial membrane'	'monolysocardiolipin (2-18:1, 3-16:0, 4-16:1)[mitochondrial membrane] + phosphatidylcholine (1-18:0, 2-18:1)[mitochondrial membrane] <=> 1-acylglycerophosphocholine (18:0)[mitochondrial membrane] + cardiolipin (1-18:1, 2-18:1, 3-16:0, 4-16:1)[mitochondrial membrane] '	0	0
'r_2675'	'MLCL (2-18:1, 3-16:0, 4-16:1):PC (1-18:1, 2-18:1) acyltransferase, mitochondrial membrane'	'monolysocardiolipin (2-18:1, 3-16:0, 4-16:1)[mitochondrial membrane] + phosphatidylcholine (1-18:1, 2-18:1)[mitochondrial membrane] <=> 1-acylglycerophosphocholine (18:1)[mitochondrial membrane] + cardiolipin (1-18:1, 2-18:1, 3-16:0, 4-16:1)[mitochondrial membrane] '	0	0
'r_2676'	'MLCL (2-18:1, 3-16:1, 4-16:1):PC (1-16:0, 2-16:1) acyltransferase, mitochondrial membrane'	'monolysocardiolipin (2-18:1, 3-16:1, 4-16:1)[mitochondrial membrane] + phosphatidylcholine (1-16:0, 2-16:1)[mitochondrial membrane] <=> cardiolipin (1-16:1, 2-18:1, 3-16:1, 4-16:1)[mitochondrial membrane] + 1-acylglycerophosphocholine (16:0)[mitochondrial membrane] '	0	0
'r_2677'	'MLCL (2-18:1, 3-16:1, 4-16:1):PC (1-16:1, 2-16:1) acyltransferase, mitochondrial membrane'	'monolysocardiolipin (2-18:1, 3-16:1, 4-16:1)[mitochondrial membrane] + phosphatidylcholine (1-16:1, 2-16:1)[mitochondrial membrane] <=> cardiolipin (1-16:1, 2-18:1, 3-16:1, 4-16:1)[mitochondrial membrane] + 1-acylglycerophosphocholine (16:1)[mitochondrial membrane] '	0	0
'r_2678'	'MLCL (2-18:1, 3-16:1, 4-16:1):PC (1-18:0, 2-16:1) acyltransferase, mitochondrial membrane'	'monolysocardiolipin (2-18:1, 3-16:1, 4-16:1)[mitochondrial membrane] + phosphatidylcholine (1-18:0, 2-16:1)[mitochondrial membrane] <=> cardiolipin (1-16:1, 2-18:1, 3-16:1, 4-16:1)[mitochondrial membrane] + 1-acylglycerophosphocholine (18:0)[mitochondrial membrane] '	0	0
'r_2679'	'MLCL (2-18:1, 3-16:1, 4-16:1):PC (1-18:1, 2-16:1) acyltransferase, mitochondrial membrane'	'monolysocardiolipin (2-18:1, 3-16:1, 4-16:1)[mitochondrial membrane] + phosphatidylcholine (1-18:1, 2-16:1)[mitochondrial membrane] <=> cardiolipin (1-16:1, 2-18:1, 3-16:1, 4-16:1)[mitochondrial membrane] + 1-acylglycerophosphocholine (18:1)[mitochondrial membrane] '	0	0
'r_2680'	'MLCL (2-18:1, 3-16:1, 4-16:1):PC (1-16:0, 2-18:1) acyltransferase, mitochondrial membrane'	'monolysocardiolipin (2-18:1, 3-16:1, 4-16:1)[mitochondrial membrane] + phosphatidylcholine (1-16:0, 2-18:1)[mitochondrial membrane] <=> 1-acylglycerophosphocholine (16:0)[mitochondrial membrane] + cardiolipin (1-18:1, 2-18:1, 3-16:1, 4-16:1)[mitochondrial membrane] '	0	0
'r_2681'	'MLCL (2-18:1, 3-16:1, 4-16:1):PC (1-16:1, 2-18:1) acyltransferase, mitochondrial membrane'	'monolysocardiolipin (2-18:1, 3-16:1, 4-16:1)[mitochondrial membrane] + phosphatidylcholine (1-16:1, 2-18:1)[mitochondrial membrane] <=> 1-acylglycerophosphocholine (16:1)[mitochondrial membrane] + cardiolipin (1-18:1, 2-18:1, 3-16:1, 4-16:1)[mitochondrial membrane] '	0	0
'r_2682'	'MLCL (2-18:1, 3-16:1, 4-16:1):PC (1-18:0, 2-18:1) acyltransferase, mitochondrial membrane'	'monolysocardiolipin (2-18:1, 3-16:1, 4-16:1)[mitochondrial membrane] + phosphatidylcholine (1-18:0, 2-18:1)[mitochondrial membrane] <=> 1-acylglycerophosphocholine (18:0)[mitochondrial membrane] + cardiolipin (1-18:1, 2-18:1, 3-16:1, 4-16:1)[mitochondrial membrane] '	0	0
'r_2683'	'MLCL (2-18:1, 3-16:1, 4-16:1):PC (1-18:1, 2-18:1) acyltransferase, mitochondrial membrane'	'monolysocardiolipin (2-18:1, 3-16:1, 4-16:1)[mitochondrial membrane] + phosphatidylcholine (1-18:1, 2-18:1)[mitochondrial membrane] <=> 1-acylglycerophosphocholine (18:1)[mitochondrial membrane] + cardiolipin (1-18:1, 2-18:1, 3-16:1, 4-16:1)[mitochondrial membrane] '	0	0
'r_2684'	'MLCL (2-18:1, 3-18:0, 4-16:1):PC (1-16:0, 2-16:1) acyltransferase, mitochondrial membrane'	'monolysocardiolipin (2-18:1, 3-18:0, 4-16:1)[mitochondrial membrane] + phosphatidylcholine (1-16:0, 2-16:1)[mitochondrial membrane] <=> cardiolipin (1-16:1, 2-18:1, 3-18:0, 4-16:1)[mitochondrial membrane] + 1-acylglycerophosphocholine (16:0)[mitochondrial membrane] '	0	0
'r_2685'	'MLCL (2-18:1, 3-18:0, 4-16:1):PC (1-16:1, 2-16:1) acyltransferase, mitochondrial membrane'	'monolysocardiolipin (2-18:1, 3-18:0, 4-16:1)[mitochondrial membrane] + phosphatidylcholine (1-16:1, 2-16:1)[mitochondrial membrane] <=> cardiolipin (1-16:1, 2-18:1, 3-18:0, 4-16:1)[mitochondrial membrane] + 1-acylglycerophosphocholine (16:1)[mitochondrial membrane] '	0	0
'r_2686'	'MLCL (2-18:1, 3-18:0, 4-16:1):PC (1-18:0, 2-16:1) acyltransferase, mitochondrial membrane'	'monolysocardiolipin (2-18:1, 3-18:0, 4-16:1)[mitochondrial membrane] + phosphatidylcholine (1-18:0, 2-16:1)[mitochondrial membrane] <=> cardiolipin (1-16:1, 2-18:1, 3-18:0, 4-16:1)[mitochondrial membrane] + 1-acylglycerophosphocholine (18:0)[mitochondrial membrane] '	0	0
'r_2687'	'MLCL (2-18:1, 3-18:0, 4-16:1):PC (1-18:1, 2-16:1) acyltransferase, mitochondrial membrane'	'monolysocardiolipin (2-18:1, 3-18:0, 4-16:1)[mitochondrial membrane] + phosphatidylcholine (1-18:1, 2-16:1)[mitochondrial membrane] <=> cardiolipin (1-16:1, 2-18:1, 3-18:0, 4-16:1)[mitochondrial membrane] + 1-acylglycerophosphocholine (18:1)[mitochondrial membrane] '	0	0
'r_2688'	'MLCL (2-18:1, 3-18:0, 4-16:1):PC (1-16:0, 2-18:1) acyltransferase, mitochondrial membrane'	'monolysocardiolipin (2-18:1, 3-18:0, 4-16:1)[mitochondrial membrane] + phosphatidylcholine (1-16:0, 2-18:1)[mitochondrial membrane] <=> 1-acylglycerophosphocholine (16:0)[mitochondrial membrane] + cardiolipin (1-18:1, 2-18:1, 3-18:0, 4-16:1)[mitochondrial membrane] '	0	0
'r_2689'	'MLCL (2-18:1, 3-18:0, 4-16:1):PC (1-16:1, 2-18:1) acyltransferase, mitochondrial membrane'	'monolysocardiolipin (2-18:1, 3-18:0, 4-16:1)[mitochondrial membrane] + phosphatidylcholine (1-16:1, 2-18:1)[mitochondrial membrane] <=> 1-acylglycerophosphocholine (16:1)[mitochondrial membrane] + cardiolipin (1-18:1, 2-18:1, 3-18:0, 4-16:1)[mitochondrial membrane] '	0	0
'r_2690'	'MLCL (2-18:1, 3-18:0, 4-16:1):PC (1-18:0, 2-18:1) acyltransferase, mitochondrial membrane'	'monolysocardiolipin (2-18:1, 3-18:0, 4-16:1)[mitochondrial membrane] + phosphatidylcholine (1-18:0, 2-18:1)[mitochondrial membrane] <=> 1-acylglycerophosphocholine (18:0)[mitochondrial membrane] + cardiolipin (1-18:1, 2-18:1, 3-18:0, 4-16:1)[mitochondrial membrane] '	0	0
'r_2691'	'MLCL (2-18:1, 3-18:0, 4-16:1):PC (1-18:1, 2-18:1) acyltransferase, mitochondrial membrane'	'monolysocardiolipin (2-18:1, 3-18:0, 4-16:1)[mitochondrial membrane] + phosphatidylcholine (1-18:1, 2-18:1)[mitochondrial membrane] <=> 1-acylglycerophosphocholine (18:1)[mitochondrial membrane] + cardiolipin (1-18:1, 2-18:1, 3-18:0, 4-16:1)[mitochondrial membrane] '	0	0
'r_2692'	'MLCL (2-18:1, 3-18:1, 4-16:1):PC (1-16:0, 2-16:1) acyltransferase, mitochondrial membrane'	'monolysocardiolipin (2-18:1, 3-18:1, 4-16:1)[mitochondrial membrane] + phosphatidylcholine (1-16:0, 2-16:1)[mitochondrial membrane] <=> cardiolipin (1-16:1, 2-18:1, 3-18:1, 4-16:1)[mitochondrial membrane] + 1-acylglycerophosphocholine (16:0)[mitochondrial membrane] '	0	0
'r_2693'	'MLCL (2-18:1, 3-18:1, 4-16:1):PC (1-16:1, 2-16:1) acyltransferase, mitochondrial membrane'	'monolysocardiolipin (2-18:1, 3-18:1, 4-16:1)[mitochondrial membrane] + phosphatidylcholine (1-16:1, 2-16:1)[mitochondrial membrane] <=> cardiolipin (1-16:1, 2-18:1, 3-18:1, 4-16:1)[mitochondrial membrane] + 1-acylglycerophosphocholine (16:1)[mitochondrial membrane] '	0	0
'r_2694'	'MLCL (2-18:1, 3-18:1, 4-16:1):PC (1-18:0, 2-16:1) acyltransferase, mitochondrial membrane'	'monolysocardiolipin (2-18:1, 3-18:1, 4-16:1)[mitochondrial membrane] + phosphatidylcholine (1-18:0, 2-16:1)[mitochondrial membrane] <=> cardiolipin (1-16:1, 2-18:1, 3-18:1, 4-16:1)[mitochondrial membrane] + 1-acylglycerophosphocholine (18:0)[mitochondrial membrane] '	0	0
'r_2695'	'MLCL (2-18:1, 3-18:1, 4-16:1):PC (1-18:1, 2-16:1) acyltransferase, mitochondrial membrane'	'monolysocardiolipin (2-18:1, 3-18:1, 4-16:1)[mitochondrial membrane] + phosphatidylcholine (1-18:1, 2-16:1)[mitochondrial membrane] <=> cardiolipin (1-16:1, 2-18:1, 3-18:1, 4-16:1)[mitochondrial membrane] + 1-acylglycerophosphocholine (18:1)[mitochondrial membrane] '	0	0
'r_2696'	'MLCL (2-18:1, 3-18:1, 4-16:1):PC (1-16:0, 2-18:1) acyltransferase, mitochondrial membrane'	'monolysocardiolipin (2-18:1, 3-18:1, 4-16:1)[mitochondrial membrane] + phosphatidylcholine (1-16:0, 2-18:1)[mitochondrial membrane] <=> 1-acylglycerophosphocholine (16:0)[mitochondrial membrane] + cardiolipin (1-18:1, 2-18:1, 3-18:1, 4-16:1)[mitochondrial membrane] '	0	0
'r_2697'	'MLCL (2-18:1, 3-18:1, 4-16:1):PC (1-16:1, 2-18:1) acyltransferase, mitochondrial membrane'	'monolysocardiolipin (2-18:1, 3-18:1, 4-16:1)[mitochondrial membrane] + phosphatidylcholine (1-16:1, 2-18:1)[mitochondrial membrane] <=> 1-acylglycerophosphocholine (16:1)[mitochondrial membrane] + cardiolipin (1-18:1, 2-18:1, 3-18:1, 4-16:1)[mitochondrial membrane] '	0	0
'r_2698'	'MLCL (2-18:1, 3-18:1, 4-16:1):PC (1-18:0, 2-18:1) acyltransferase, mitochondrial membrane'	'monolysocardiolipin (2-18:1, 3-18:1, 4-16:1)[mitochondrial membrane] + phosphatidylcholine (1-18:0, 2-18:1)[mitochondrial membrane] <=> 1-acylglycerophosphocholine (18:0)[mitochondrial membrane] + cardiolipin (1-18:1, 2-18:1, 3-18:1, 4-16:1)[mitochondrial membrane] '	0	0
'r_2699'	'MLCL (2-18:1, 3-18:1, 4-16:1):PC (1-18:1, 2-18:1) acyltransferase, mitochondrial membrane'	'monolysocardiolipin (2-18:1, 3-18:1, 4-16:1)[mitochondrial membrane] + phosphatidylcholine (1-18:1, 2-18:1)[mitochondrial membrane] <=> 1-acylglycerophosphocholine (18:1)[mitochondrial membrane] + cardiolipin (1-18:1, 2-18:1, 3-18:1, 4-16:1)[mitochondrial membrane] '	0	0
'r_2700'	'MLCL (2-18:1, 3-16:0, 4-18:1):PC (1-16:0, 2-16:1) acyltransferase, mitochondrial membrane'	'monolysocardiolipin (2-18:1, 3-16:0, 4-18:1)[mitochondrial membrane] + phosphatidylcholine (1-16:0, 2-16:1)[mitochondrial membrane] <=> cardiolipin (1-16:1, 2-18:1, 3-16:0, 4-18:1)[mitochondrial membrane] + 1-acylglycerophosphocholine (16:0)[mitochondrial membrane] '	0	0
'r_2701'	'MLCL (2-18:1, 3-16:0, 4-18:1):PC (1-16:1, 2-16:1) acyltransferase, mitochondrial membrane'	'monolysocardiolipin (2-18:1, 3-16:0, 4-18:1)[mitochondrial membrane] + phosphatidylcholine (1-16:1, 2-16:1)[mitochondrial membrane] <=> cardiolipin (1-16:1, 2-18:1, 3-16:0, 4-18:1)[mitochondrial membrane] + 1-acylglycerophosphocholine (16:1)[mitochondrial membrane] '	0	0
'r_2702'	'MLCL (2-18:1, 3-16:0, 4-18:1):PC (1-18:0, 2-16:1) acyltransferase, mitochondrial membrane'	'monolysocardiolipin (2-18:1, 3-16:0, 4-18:1)[mitochondrial membrane] + phosphatidylcholine (1-18:0, 2-16:1)[mitochondrial membrane] <=> cardiolipin (1-16:1, 2-18:1, 3-16:0, 4-18:1)[mitochondrial membrane] + 1-acylglycerophosphocholine (18:0)[mitochondrial membrane] '	0	0
'r_2703'	'MLCL (2-18:1, 3-16:0, 4-18:1):PC (1-18:1, 2-16:1) acyltransferase, mitochondrial membrane'	'monolysocardiolipin (2-18:1, 3-16:0, 4-18:1)[mitochondrial membrane] + phosphatidylcholine (1-18:1, 2-16:1)[mitochondrial membrane] <=> cardiolipin (1-16:1, 2-18:1, 3-16:0, 4-18:1)[mitochondrial membrane] + 1-acylglycerophosphocholine (18:1)[mitochondrial membrane] '	0	0
'r_2704'	'MLCL (2-18:1, 3-16:0, 4-18:1):PC (1-16:0, 2-18:1) acyltransferase, mitochondrial membrane'	'monolysocardiolipin (2-18:1, 3-16:0, 4-18:1)[mitochondrial membrane] + phosphatidylcholine (1-16:0, 2-18:1)[mitochondrial membrane] <=> 1-acylglycerophosphocholine (16:0)[mitochondrial membrane] + cardiolipin (1-18:1, 2-18:1, 3-16:0, 4-18:1)[mitochondrial membrane] '	0	0
'r_2705'	'MLCL (2-18:1, 3-16:0, 4-18:1):PC (1-16:1, 2-18:1) acyltransferase, mitochondrial membrane'	'monolysocardiolipin (2-18:1, 3-16:0, 4-18:1)[mitochondrial membrane] + phosphatidylcholine (1-16:1, 2-18:1)[mitochondrial membrane] <=> 1-acylglycerophosphocholine (16:1)[mitochondrial membrane] + cardiolipin (1-18:1, 2-18:1, 3-16:0, 4-18:1)[mitochondrial membrane] '	0	0
'r_2706'	'MLCL (2-18:1, 3-16:0, 4-18:1):PC (1-18:0, 2-18:1) acyltransferase, mitochondrial membrane'	'monolysocardiolipin (2-18:1, 3-16:0, 4-18:1)[mitochondrial membrane] + phosphatidylcholine (1-18:0, 2-18:1)[mitochondrial membrane] <=> 1-acylglycerophosphocholine (18:0)[mitochondrial membrane] + cardiolipin (1-18:1, 2-18:1, 3-16:0, 4-18:1)[mitochondrial membrane] '	0	0
'r_2707'	'MLCL (2-18:1, 3-16:0, 4-18:1):PC (1-18:1, 2-18:1) acyltransferase, mitochondrial membrane'	'monolysocardiolipin (2-18:1, 3-16:0, 4-18:1)[mitochondrial membrane] + phosphatidylcholine (1-18:1, 2-18:1)[mitochondrial membrane] <=> 1-acylglycerophosphocholine (18:1)[mitochondrial membrane] + cardiolipin (1-18:1, 2-18:1, 3-16:0, 4-18:1)[mitochondrial membrane] '	0	0
'r_2708'	'MLCL (2-18:1, 3-16:1, 4-18:1):PC (1-16:0, 2-16:1) acyltransferase, mitochondrial membrane'	'monolysocardiolipin (2-18:1, 3-16:1, 4-18:1)[mitochondrial membrane] + phosphatidylcholine (1-16:0, 2-16:1)[mitochondrial membrane] <=> cardiolipin (1-16:1, 2-18:1, 3-16:1, 4-18:1)[mitochondrial membrane] + 1-acylglycerophosphocholine (16:0)[mitochondrial membrane] '	0	0
'r_2709'	'MLCL (2-18:1, 3-16:1, 4-18:1):PC (1-16:1, 2-16:1) acyltransferase, mitochondrial membrane'	'monolysocardiolipin (2-18:1, 3-16:1, 4-18:1)[mitochondrial membrane] + phosphatidylcholine (1-16:1, 2-16:1)[mitochondrial membrane] <=> cardiolipin (1-16:1, 2-18:1, 3-16:1, 4-18:1)[mitochondrial membrane] + 1-acylglycerophosphocholine (16:1)[mitochondrial membrane] '	0	0
'r_2710'	'MLCL (2-18:1, 3-16:1, 4-18:1):PC (1-18:0, 2-16:1) acyltransferase, mitochondrial membrane'	'monolysocardiolipin (2-18:1, 3-16:1, 4-18:1)[mitochondrial membrane] + phosphatidylcholine (1-18:0, 2-16:1)[mitochondrial membrane] <=> cardiolipin (1-16:1, 2-18:1, 3-16:1, 4-18:1)[mitochondrial membrane] + 1-acylglycerophosphocholine (18:0)[mitochondrial membrane] '	0	0
'r_2711'	'MLCL (2-18:1, 3-16:1, 4-18:1):PC (1-18:1, 2-16:1) acyltransferase, mitochondrial membrane'	'monolysocardiolipin (2-18:1, 3-16:1, 4-18:1)[mitochondrial membrane] + phosphatidylcholine (1-18:1, 2-16:1)[mitochondrial membrane] <=> cardiolipin (1-16:1, 2-18:1, 3-16:1, 4-18:1)[mitochondrial membrane] + 1-acylglycerophosphocholine (18:1)[mitochondrial membrane] '	0	0
'r_2712'	'MLCL (2-18:1, 3-16:1, 4-18:1):PC (1-16:0, 2-18:1) acyltransferase, mitochondrial membrane'	'monolysocardiolipin (2-18:1, 3-16:1, 4-18:1)[mitochondrial membrane] + phosphatidylcholine (1-16:0, 2-18:1)[mitochondrial membrane] <=> 1-acylglycerophosphocholine (16:0)[mitochondrial membrane] + cardiolipin (1-18:1, 2-18:1, 3-16:1, 4-18:1)[mitochondrial membrane] '	0	0
'r_2713'	'MLCL (2-18:1, 3-16:1, 4-18:1):PC (1-16:1, 2-18:1) acyltransferase, mitochondrial membrane'	'monolysocardiolipin (2-18:1, 3-16:1, 4-18:1)[mitochondrial membrane] + phosphatidylcholine (1-16:1, 2-18:1)[mitochondrial membrane] <=> 1-acylglycerophosphocholine (16:1)[mitochondrial membrane] + cardiolipin (1-18:1, 2-18:1, 3-16:1, 4-18:1)[mitochondrial membrane] '	0	0
'r_2714'	'MLCL (2-18:1, 3-16:1, 4-18:1):PC (1-18:0, 2-18:1) acyltransferase, mitochondrial membrane'	'monolysocardiolipin (2-18:1, 3-16:1, 4-18:1)[mitochondrial membrane] + phosphatidylcholine (1-18:0, 2-18:1)[mitochondrial membrane] <=> 1-acylglycerophosphocholine (18:0)[mitochondrial membrane] + cardiolipin (1-18:1, 2-18:1, 3-16:1, 4-18:1)[mitochondrial membrane] '	0	0
'r_2715'	'MLCL (2-18:1, 3-16:1, 4-18:1):PC (1-18:1, 2-18:1) acyltransferase, mitochondrial membrane'	'monolysocardiolipin (2-18:1, 3-16:1, 4-18:1)[mitochondrial membrane] + phosphatidylcholine (1-18:1, 2-18:1)[mitochondrial membrane] <=> 1-acylglycerophosphocholine (18:1)[mitochondrial membrane] + cardiolipin (1-18:1, 2-18:1, 3-16:1, 4-18:1)[mitochondrial membrane] '	0	0
'r_2716'	'MLCL (1-16:0, 2-16:1, 4-16:1):PC (1-16:0, 2-16:1) acyltransferase, mitochondrial membrane'	'monolysocardiolipin (1-16:0, 2-16:1, 4-16:1)[mitochondrial membrane] + phosphatidylcholine (1-16:0, 2-16:1)[mitochondrial membrane] <=> cardiolipin (1-16:0, 2-16:1, 3-16:1, 4-16:1)[mitochondrial membrane] + 1-acylglycerophosphocholine (16:0)[mitochondrial membrane] '	0	0
'r_2717'	'MLCL (1-16:0, 2-16:1, 4-16:1):PC (1-16:1, 2-16:1) acyltransferase, mitochondrial membrane'	'monolysocardiolipin (1-16:0, 2-16:1, 4-16:1)[mitochondrial membrane] + phosphatidylcholine (1-16:1, 2-16:1)[mitochondrial membrane] <=> cardiolipin (1-16:0, 2-16:1, 3-16:1, 4-16:1)[mitochondrial membrane] + 1-acylglycerophosphocholine (16:1)[mitochondrial membrane] '	0	0
'r_2718'	'MLCL (1-16:0, 2-16:1, 4-16:1):PC (1-18:0, 2-16:1) acyltransferase, mitochondrial membrane'	'monolysocardiolipin (1-16:0, 2-16:1, 4-16:1)[mitochondrial membrane] + phosphatidylcholine (1-18:0, 2-16:1)[mitochondrial membrane] <=> cardiolipin (1-16:0, 2-16:1, 3-16:1, 4-16:1)[mitochondrial membrane] + 1-acylglycerophosphocholine (18:0)[mitochondrial membrane] '	0	0
'r_2719'	'MLCL (1-16:0, 2-16:1, 4-16:1):PC (1-18:1, 2-16:1) acyltransferase, mitochondrial membrane'	'monolysocardiolipin (1-16:0, 2-16:1, 4-16:1)[mitochondrial membrane] + phosphatidylcholine (1-18:1, 2-16:1)[mitochondrial membrane] <=> cardiolipin (1-16:0, 2-16:1, 3-16:1, 4-16:1)[mitochondrial membrane] + 1-acylglycerophosphocholine (18:1)[mitochondrial membrane] '	0	0
'r_2720'	'MLCL (1-16:0, 2-16:1, 4-16:1):PC (1-16:0, 2-18:1) acyltransferase, mitochondrial membrane'	'monolysocardiolipin (1-16:0, 2-16:1, 4-16:1)[mitochondrial membrane] + phosphatidylcholine (1-16:0, 2-18:1)[mitochondrial membrane] <=> cardiolipin (1-16:0, 2-16:1, 3-18:1, 4-16:1)[mitochondrial membrane] + 1-acylglycerophosphocholine (16:0)[mitochondrial membrane] '	0	0
'r_2721'	'MLCL (1-16:0, 2-16:1, 4-16:1):PC (1-16:1, 2-18:1) acyltransferase, mitochondrial membrane'	'monolysocardiolipin (1-16:0, 2-16:1, 4-16:1)[mitochondrial membrane] + phosphatidylcholine (1-16:1, 2-18:1)[mitochondrial membrane] <=> cardiolipin (1-16:0, 2-16:1, 3-18:1, 4-16:1)[mitochondrial membrane] + 1-acylglycerophosphocholine (16:1)[mitochondrial membrane] '	0	0
'r_2722'	'MLCL (1-16:0, 2-16:1, 4-16:1):PC (1-18:0, 2-18:1) acyltransferase, mitochondrial membrane'	'monolysocardiolipin (1-16:0, 2-16:1, 4-16:1)[mitochondrial membrane] + phosphatidylcholine (1-18:0, 2-18:1)[mitochondrial membrane] <=> cardiolipin (1-16:0, 2-16:1, 3-18:1, 4-16:1)[mitochondrial membrane] + 1-acylglycerophosphocholine (18:0)[mitochondrial membrane] '	0	0
'r_2723'	'MLCL (1-16:0, 2-16:1, 4-16:1):PC (1-18:1, 2-18:1) acyltransferase, mitochondrial membrane'	'monolysocardiolipin (1-16:0, 2-16:1, 4-16:1)[mitochondrial membrane] + phosphatidylcholine (1-18:1, 2-18:1)[mitochondrial membrane] <=> cardiolipin (1-16:0, 2-16:1, 3-18:1, 4-16:1)[mitochondrial membrane] + 1-acylglycerophosphocholine (18:1)[mitochondrial membrane] '	0	0
'r_2724'	'MLCL (1-16:0, 2-16:1, 4-18:1):PC (1-16:0, 2-16:1) acyltransferase, mitochondrial membrane'	'monolysocardiolipin (1-16:0, 2-16:1, 4-18:1)[mitochondrial membrane] + phosphatidylcholine (1-16:0, 2-16:1)[mitochondrial membrane] <=> cardiolipin (1-16:0, 2-16:1, 3-16:1, 4-18:1)[mitochondrial membrane] + 1-acylglycerophosphocholine (16:0)[mitochondrial membrane] '	0	0
'r_2725'	'MLCL (1-16:0, 2-16:1, 4-18:1):PC (1-16:1, 2-16:1) acyltransferase, mitochondrial membrane'	'monolysocardiolipin (1-16:0, 2-16:1, 4-18:1)[mitochondrial membrane] + phosphatidylcholine (1-16:1, 2-16:1)[mitochondrial membrane] <=> cardiolipin (1-16:0, 2-16:1, 3-16:1, 4-18:1)[mitochondrial membrane] + 1-acylglycerophosphocholine (16:1)[mitochondrial membrane] '	0	0
'r_2726'	'MLCL (1-16:0, 2-16:1, 4-18:1):PC (1-18:0, 2-16:1) acyltransferase, mitochondrial membrane'	'monolysocardiolipin (1-16:0, 2-16:1, 4-18:1)[mitochondrial membrane] + phosphatidylcholine (1-18:0, 2-16:1)[mitochondrial membrane] <=> cardiolipin (1-16:0, 2-16:1, 3-16:1, 4-18:1)[mitochondrial membrane] + 1-acylglycerophosphocholine (18:0)[mitochondrial membrane] '	0	0
'r_2727'	'MLCL (1-16:0, 2-16:1, 4-18:1):PC (1-18:1, 2-16:1) acyltransferase, mitochondrial membrane'	'monolysocardiolipin (1-16:0, 2-16:1, 4-18:1)[mitochondrial membrane] + phosphatidylcholine (1-18:1, 2-16:1)[mitochondrial membrane] <=> cardiolipin (1-16:0, 2-16:1, 3-16:1, 4-18:1)[mitochondrial membrane] + 1-acylglycerophosphocholine (18:1)[mitochondrial membrane] '	0	0
'r_2728'	'MLCL (1-16:0, 2-16:1, 4-18:1):PC (1-16:0, 2-18:1) acyltransferase, mitochondrial membrane'	'monolysocardiolipin (1-16:0, 2-16:1, 4-18:1)[mitochondrial membrane] + phosphatidylcholine (1-16:0, 2-18:1)[mitochondrial membrane] <=> 1-acylglycerophosphocholine (16:0)[mitochondrial membrane] + cardiolipin (1-16:0, 2-16:1, 3-18:1, 4-18:1)[mitochondrial membrane] '	0	0
'r_2729'	'MLCL (1-16:0, 2-16:1, 4-18:1):PC (1-16:1, 2-18:1) acyltransferase, mitochondrial membrane'	'monolysocardiolipin (1-16:0, 2-16:1, 4-18:1)[mitochondrial membrane] + phosphatidylcholine (1-16:1, 2-18:1)[mitochondrial membrane] <=> 1-acylglycerophosphocholine (16:1)[mitochondrial membrane] + cardiolipin (1-16:0, 2-16:1, 3-18:1, 4-18:1)[mitochondrial membrane] '	0	0
'r_2730'	'MLCL (1-16:0, 2-16:1, 4-18:1):PC (1-18:0, 2-18:1) acyltransferase, mitochondrial membrane'	'monolysocardiolipin (1-16:0, 2-16:1, 4-18:1)[mitochondrial membrane] + phosphatidylcholine (1-18:0, 2-18:1)[mitochondrial membrane] <=> 1-acylglycerophosphocholine (18:0)[mitochondrial membrane] + cardiolipin (1-16:0, 2-16:1, 3-18:1, 4-18:1)[mitochondrial membrane] '	0	0
'r_2731'	'MLCL (1-16:0, 2-16:1, 4-18:1):PC (1-18:1, 2-18:1) acyltransferase, mitochondrial membrane'	'monolysocardiolipin (1-16:0, 2-16:1, 4-18:1)[mitochondrial membrane] + phosphatidylcholine (1-18:1, 2-18:1)[mitochondrial membrane] <=> 1-acylglycerophosphocholine (18:1)[mitochondrial membrane] + cardiolipin (1-16:0, 2-16:1, 3-18:1, 4-18:1)[mitochondrial membrane] '	0	0
'r_2732'	'MLCL (1-16:1, 2-16:1, 4-16:1):PC (1-16:0, 2-16:1) acyltransferase, mitochondrial membrane'	'monolysocardiolipin (1-16:1, 2-16:1, 4-16:1)[mitochondrial membrane] + phosphatidylcholine (1-16:0, 2-16:1)[mitochondrial membrane] <=> cardiolipin (1-16:1, 2-16:1, 3-16:1, 4-16:1)[mitochondrial membrane] + 1-acylglycerophosphocholine (16:0)[mitochondrial membrane] '	0	0
'r_2733'	'MLCL (1-16:1, 2-16:1, 4-16:1):PC (1-16:1, 2-16:1) acyltransferase, mitochondrial membrane'	'monolysocardiolipin (1-16:1, 2-16:1, 4-16:1)[mitochondrial membrane] + phosphatidylcholine (1-16:1, 2-16:1)[mitochondrial membrane] <=> cardiolipin (1-16:1, 2-16:1, 3-16:1, 4-16:1)[mitochondrial membrane] + 1-acylglycerophosphocholine (16:1)[mitochondrial membrane] '	0	0
'r_2734'	'MLCL (1-16:1, 2-16:1, 4-16:1):PC (1-18:0, 2-16:1) acyltransferase, mitochondrial membrane'	'monolysocardiolipin (1-16:1, 2-16:1, 4-16:1)[mitochondrial membrane] + phosphatidylcholine (1-18:0, 2-16:1)[mitochondrial membrane] <=> cardiolipin (1-16:1, 2-16:1, 3-16:1, 4-16:1)[mitochondrial membrane] + 1-acylglycerophosphocholine (18:0)[mitochondrial membrane] '	0	0
'r_2735'	'MLCL (1-16:1, 2-16:1, 4-16:1):PC (1-18:1, 2-16:1) acyltransferase, mitochondrial membrane'	'monolysocardiolipin (1-16:1, 2-16:1, 4-16:1)[mitochondrial membrane] + phosphatidylcholine (1-18:1, 2-16:1)[mitochondrial membrane] <=> cardiolipin (1-16:1, 2-16:1, 3-16:1, 4-16:1)[mitochondrial membrane] + 1-acylglycerophosphocholine (18:1)[mitochondrial membrane] '	0	0
'r_2736'	'MLCL (1-16:1, 2-16:1, 4-16:1):PC (1-16:0, 2-18:1) acyltransferase, mitochondrial membrane'	'monolysocardiolipin (1-16:1, 2-16:1, 4-16:1)[mitochondrial membrane] + phosphatidylcholine (1-16:0, 2-18:1)[mitochondrial membrane] <=> cardiolipin (1-16:1, 2-16:1, 3-18:1, 4-16:1)[mitochondrial membrane] + 1-acylglycerophosphocholine (16:0)[mitochondrial membrane] '	0	0
'r_2737'	'MLCL (1-16:1, 2-16:1, 4-16:1):PC (1-16:1, 2-18:1) acyltransferase, mitochondrial membrane'	'monolysocardiolipin (1-16:1, 2-16:1, 4-16:1)[mitochondrial membrane] + phosphatidylcholine (1-16:1, 2-18:1)[mitochondrial membrane] <=> cardiolipin (1-16:1, 2-16:1, 3-18:1, 4-16:1)[mitochondrial membrane] + 1-acylglycerophosphocholine (16:1)[mitochondrial membrane] '	0	0
'r_2738'	'MLCL (1-16:1, 2-16:1, 4-16:1):PC (1-18:0, 2-18:1) acyltransferase, mitochondrial membrane'	'monolysocardiolipin (1-16:1, 2-16:1, 4-16:1)[mitochondrial membrane] + phosphatidylcholine (1-18:0, 2-18:1)[mitochondrial membrane] <=> cardiolipin (1-16:1, 2-16:1, 3-18:1, 4-16:1)[mitochondrial membrane] + 1-acylglycerophosphocholine (18:0)[mitochondrial membrane] '	0	0
'r_2739'	'MLCL (1-16:1, 2-16:1, 4-16:1):PC (1-18:1, 2-18:1) acyltransferase, mitochondrial membrane'	'monolysocardiolipin (1-16:1, 2-16:1, 4-16:1)[mitochondrial membrane] + phosphatidylcholine (1-18:1, 2-18:1)[mitochondrial membrane] <=> cardiolipin (1-16:1, 2-16:1, 3-18:1, 4-16:1)[mitochondrial membrane] + 1-acylglycerophosphocholine (18:1)[mitochondrial membrane] '	0	0
'r_2740'	'MLCL (1-16:1, 2-16:1, 4-18:1):PC (1-16:0, 2-16:1) acyltransferase, mitochondrial membrane'	'monolysocardiolipin (1-16:1, 2-16:1, 4-18:1)[mitochondrial membrane] + phosphatidylcholine (1-16:0, 2-16:1)[mitochondrial membrane] <=> cardiolipin (1-16:1, 2-16:1, 3-16:1, 4-18:1)[mitochondrial membrane] + 1-acylglycerophosphocholine (16:0)[mitochondrial membrane] '	0	0
'r_2741'	'MLCL (1-16:1, 2-16:1, 4-18:1):PC (1-16:1, 2-16:1) acyltransferase, mitochondrial membrane'	'monolysocardiolipin (1-16:1, 2-16:1, 4-18:1)[mitochondrial membrane] + phosphatidylcholine (1-16:1, 2-16:1)[mitochondrial membrane] <=> cardiolipin (1-16:1, 2-16:1, 3-16:1, 4-18:1)[mitochondrial membrane] + 1-acylglycerophosphocholine (16:1)[mitochondrial membrane] '	0	0
'r_2742'	'MLCL (1-16:1, 2-16:1, 4-18:1):PC (1-18:0, 2-16:1) acyltransferase, mitochondrial membrane'	'monolysocardiolipin (1-16:1, 2-16:1, 4-18:1)[mitochondrial membrane] + phosphatidylcholine (1-18:0, 2-16:1)[mitochondrial membrane] <=> cardiolipin (1-16:1, 2-16:1, 3-16:1, 4-18:1)[mitochondrial membrane] + 1-acylglycerophosphocholine (18:0)[mitochondrial membrane] '	0	0
'r_2743'	'MLCL (1-16:1, 2-16:1, 4-18:1):PC (1-18:1, 2-16:1) acyltransferase, mitochondrial membrane'	'monolysocardiolipin (1-16:1, 2-16:1, 4-18:1)[mitochondrial membrane] + phosphatidylcholine (1-18:1, 2-16:1)[mitochondrial membrane] <=> cardiolipin (1-16:1, 2-16:1, 3-16:1, 4-18:1)[mitochondrial membrane] + 1-acylglycerophosphocholine (18:1)[mitochondrial membrane] '	0	0
'r_2744'	'MLCL (1-16:1, 2-16:1, 4-18:1):PC (1-16:0, 2-18:1) acyltransferase, mitochondrial membrane'	'monolysocardiolipin (1-16:1, 2-16:1, 4-18:1)[mitochondrial membrane] + phosphatidylcholine (1-16:0, 2-18:1)[mitochondrial membrane] <=> 1-acylglycerophosphocholine (16:0)[mitochondrial membrane] + cardiolipin (1-16:1, 2-16:1, 3-18:1, 4-18:1)[mitochondrial membrane] '	0	0
'r_2745'	'MLCL (1-16:1, 2-16:1, 4-18:1):PC (1-16:1, 2-18:1) acyltransferase, mitochondrial membrane'	'monolysocardiolipin (1-16:1, 2-16:1, 4-18:1)[mitochondrial membrane] + phosphatidylcholine (1-16:1, 2-18:1)[mitochondrial membrane] <=> 1-acylglycerophosphocholine (16:1)[mitochondrial membrane] + cardiolipin (1-16:1, 2-16:1, 3-18:1, 4-18:1)[mitochondrial membrane] '	0	0
'r_2746'	'MLCL (1-16:1, 2-16:1, 4-18:1):PC (1-18:0, 2-18:1) acyltransferase, mitochondrial membrane'	'monolysocardiolipin (1-16:1, 2-16:1, 4-18:1)[mitochondrial membrane] + phosphatidylcholine (1-18:0, 2-18:1)[mitochondrial membrane] <=> 1-acylglycerophosphocholine (18:0)[mitochondrial membrane] + cardiolipin (1-16:1, 2-16:1, 3-18:1, 4-18:1)[mitochondrial membrane] '	0	0
'r_2747'	'MLCL (1-16:1, 2-16:1, 4-18:1):PC (1-18:1, 2-18:1) acyltransferase, mitochondrial membrane'	'monolysocardiolipin (1-16:1, 2-16:1, 4-18:1)[mitochondrial membrane] + phosphatidylcholine (1-18:1, 2-18:1)[mitochondrial membrane] <=> 1-acylglycerophosphocholine (18:1)[mitochondrial membrane] + cardiolipin (1-16:1, 2-16:1, 3-18:1, 4-18:1)[mitochondrial membrane] '	0	0
'r_2748'	'MLCL (1-18:0, 2-16:1, 4-16:1):PC (1-16:0, 2-16:1) acyltransferase, mitochondrial membrane'	'monolysocardiolipin (1-18:0, 2-16:1, 4-16:1)[mitochondrial membrane] + phosphatidylcholine (1-16:0, 2-16:1)[mitochondrial membrane] <=> cardiolipin (1-18:0, 2-16:1, 3-16:1, 4-16:1)[mitochondrial membrane] + 1-acylglycerophosphocholine (16:0)[mitochondrial membrane] '	0	0
'r_2749'	'MLCL (1-18:0, 2-16:1, 4-16:1):PC (1-16:1, 2-16:1) acyltransferase, mitochondrial membrane'	'monolysocardiolipin (1-18:0, 2-16:1, 4-16:1)[mitochondrial membrane] + phosphatidylcholine (1-16:1, 2-16:1)[mitochondrial membrane] <=> cardiolipin (1-18:0, 2-16:1, 3-16:1, 4-16:1)[mitochondrial membrane] + 1-acylglycerophosphocholine (16:1)[mitochondrial membrane] '	0	0
'r_2750'	'MLCL (1-18:0, 2-16:1, 4-16:1):PC (1-18:0, 2-16:1) acyltransferase, mitochondrial membrane'	'monolysocardiolipin (1-18:0, 2-16:1, 4-16:1)[mitochondrial membrane] + phosphatidylcholine (1-18:0, 2-16:1)[mitochondrial membrane] <=> cardiolipin (1-18:0, 2-16:1, 3-16:1, 4-16:1)[mitochondrial membrane] + 1-acylglycerophosphocholine (18:0)[mitochondrial membrane] '	0	0
'r_2751'	'MLCL (1-18:0, 2-16:1, 4-16:1):PC (1-18:1, 2-16:1) acyltransferase, mitochondrial membrane'	'monolysocardiolipin (1-18:0, 2-16:1, 4-16:1)[mitochondrial membrane] + phosphatidylcholine (1-18:1, 2-16:1)[mitochondrial membrane] <=> cardiolipin (1-18:0, 2-16:1, 3-16:1, 4-16:1)[mitochondrial membrane] + 1-acylglycerophosphocholine (18:1)[mitochondrial membrane] '	0	0
'r_2752'	'MLCL (1-18:0, 2-16:1, 4-16:1):PC (1-16:0, 2-18:1) acyltransferase, mitochondrial membrane'	'monolysocardiolipin (1-18:0, 2-16:1, 4-16:1)[mitochondrial membrane] + phosphatidylcholine (1-16:0, 2-18:1)[mitochondrial membrane] <=> cardiolipin (1-18:0, 2-16:1, 3-18:1, 4-16:1)[mitochondrial membrane] + 1-acylglycerophosphocholine (16:0)[mitochondrial membrane] '	0	0
'r_2753'	'MLCL (1-18:0, 2-16:1, 4-16:1):PC (1-16:1, 2-18:1) acyltransferase, mitochondrial membrane'	'monolysocardiolipin (1-18:0, 2-16:1, 4-16:1)[mitochondrial membrane] + phosphatidylcholine (1-16:1, 2-18:1)[mitochondrial membrane] <=> cardiolipin (1-18:0, 2-16:1, 3-18:1, 4-16:1)[mitochondrial membrane] + 1-acylglycerophosphocholine (16:1)[mitochondrial membrane] '	0	0
'r_2754'	'MLCL (1-18:0, 2-16:1, 4-16:1):PC (1-18:0, 2-18:1) acyltransferase, mitochondrial membrane'	'monolysocardiolipin (1-18:0, 2-16:1, 4-16:1)[mitochondrial membrane] + phosphatidylcholine (1-18:0, 2-18:1)[mitochondrial membrane] <=> cardiolipin (1-18:0, 2-16:1, 3-18:1, 4-16:1)[mitochondrial membrane] + 1-acylglycerophosphocholine (18:0)[mitochondrial membrane] '	0	0
'r_2755'	'MLCL (1-18:0, 2-16:1, 4-16:1):PC (1-18:1, 2-18:1) acyltransferase, mitochondrial membrane'	'monolysocardiolipin (1-18:0, 2-16:1, 4-16:1)[mitochondrial membrane] + phosphatidylcholine (1-18:1, 2-18:1)[mitochondrial membrane] <=> cardiolipin (1-18:0, 2-16:1, 3-18:1, 4-16:1)[mitochondrial membrane] + 1-acylglycerophosphocholine (18:1)[mitochondrial membrane] '	0	0
'r_2756'	'MLCL (1-18:0, 2-16:1, 4-18:1):PC (1-16:0, 2-16:1) acyltransferase, mitochondrial membrane'	'monolysocardiolipin (1-18:0, 2-16:1, 4-18:1)[mitochondrial membrane] + phosphatidylcholine (1-16:0, 2-16:1)[mitochondrial membrane] <=> cardiolipin (1-18:0, 2-16:1, 3-16:1, 4-18:1)[mitochondrial membrane] + 1-acylglycerophosphocholine (16:0)[mitochondrial membrane] '	0	0
'r_2757'	'MLCL (1-18:0, 2-16:1, 4-18:1):PC (1-16:1, 2-16:1) acyltransferase, mitochondrial membrane'	'monolysocardiolipin (1-18:0, 2-16:1, 4-18:1)[mitochondrial membrane] + phosphatidylcholine (1-16:1, 2-16:1)[mitochondrial membrane] <=> cardiolipin (1-18:0, 2-16:1, 3-16:1, 4-18:1)[mitochondrial membrane] + 1-acylglycerophosphocholine (16:1)[mitochondrial membrane] '	0	0
'r_2758'	'MLCL (1-18:0, 2-16:1, 4-18:1):PC (1-18:0, 2-16:1) acyltransferase, mitochondrial membrane'	'monolysocardiolipin (1-18:0, 2-16:1, 4-18:1)[mitochondrial membrane] + phosphatidylcholine (1-18:0, 2-16:1)[mitochondrial membrane] <=> cardiolipin (1-18:0, 2-16:1, 3-16:1, 4-18:1)[mitochondrial membrane] + 1-acylglycerophosphocholine (18:0)[mitochondrial membrane] '	0	0
'r_2759'	'MLCL (1-18:0, 2-16:1, 4-18:1):PC (1-18:1, 2-16:1) acyltransferase, mitochondrial membrane'	'monolysocardiolipin (1-18:0, 2-16:1, 4-18:1)[mitochondrial membrane] + phosphatidylcholine (1-18:1, 2-16:1)[mitochondrial membrane] <=> cardiolipin (1-18:0, 2-16:1, 3-16:1, 4-18:1)[mitochondrial membrane] + 1-acylglycerophosphocholine (18:1)[mitochondrial membrane] '	0	0
'r_2760'	'MLCL (1-18:0, 2-16:1, 4-18:1):PC (1-16:0, 2-18:1) acyltransferase, mitochondrial membrane'	'monolysocardiolipin (1-18:0, 2-16:1, 4-18:1)[mitochondrial membrane] + phosphatidylcholine (1-16:0, 2-18:1)[mitochondrial membrane] <=> 1-acylglycerophosphocholine (16:0)[mitochondrial membrane] + cardiolipin (1-18:0, 2-16:1, 3-18:1, 4-18:1)[mitochondrial membrane] '	0	0
'r_2761'	'MLCL (1-18:0, 2-16:1, 4-18:1):PC (1-16:1, 2-18:1) acyltransferase, mitochondrial membrane'	'monolysocardiolipin (1-18:0, 2-16:1, 4-18:1)[mitochondrial membrane] + phosphatidylcholine (1-16:1, 2-18:1)[mitochondrial membrane] <=> 1-acylglycerophosphocholine (16:1)[mitochondrial membrane] + cardiolipin (1-18:0, 2-16:1, 3-18:1, 4-18:1)[mitochondrial membrane] '	0	0
'r_2762'	'MLCL (1-18:0, 2-16:1, 4-18:1):PC (1-18:0, 2-18:1) acyltransferase, mitochondrial membrane'	'monolysocardiolipin (1-18:0, 2-16:1, 4-18:1)[mitochondrial membrane] + phosphatidylcholine (1-18:0, 2-18:1)[mitochondrial membrane] <=> 1-acylglycerophosphocholine (18:0)[mitochondrial membrane] + cardiolipin (1-18:0, 2-16:1, 3-18:1, 4-18:1)[mitochondrial membrane] '	0	0
'r_2763'	'MLCL (1-18:0, 2-16:1, 4-18:1):PC (1-18:1, 2-18:1) acyltransferase, mitochondrial membrane'	'monolysocardiolipin (1-18:0, 2-16:1, 4-18:1)[mitochondrial membrane] + phosphatidylcholine (1-18:1, 2-18:1)[mitochondrial membrane] <=> 1-acylglycerophosphocholine (18:1)[mitochondrial membrane] + cardiolipin (1-18:0, 2-16:1, 3-18:1, 4-18:1)[mitochondrial membrane] '	0	0
'r_2764'	'MLCL (1-18:1, 2-16:1, 4-16:1):PC (1-16:0, 2-16:1) acyltransferase, mitochondrial membrane'	'monolysocardiolipin (1-18:1, 2-16:1, 4-16:1)[mitochondrial membrane] + phosphatidylcholine (1-16:0, 2-16:1)[mitochondrial membrane] <=> cardiolipin (1-18:1, 2-16:1, 3-16:1, 4-16:1)[mitochondrial membrane] + 1-acylglycerophosphocholine (16:0)[mitochondrial membrane] '	0	0
'r_2765'	'MLCL (1-18:1, 2-16:1, 4-16:1):PC (1-16:1, 2-16:1) acyltransferase, mitochondrial membrane'	'monolysocardiolipin (1-18:1, 2-16:1, 4-16:1)[mitochondrial membrane] + phosphatidylcholine (1-16:1, 2-16:1)[mitochondrial membrane] <=> cardiolipin (1-18:1, 2-16:1, 3-16:1, 4-16:1)[mitochondrial membrane] + 1-acylglycerophosphocholine (16:1)[mitochondrial membrane] '	0	0
'r_2766'	'MLCL (1-18:1, 2-16:1, 4-16:1):PC (1-18:0, 2-16:1) acyltransferase, mitochondrial membrane'	'monolysocardiolipin (1-18:1, 2-16:1, 4-16:1)[mitochondrial membrane] + phosphatidylcholine (1-18:0, 2-16:1)[mitochondrial membrane] <=> cardiolipin (1-18:1, 2-16:1, 3-16:1, 4-16:1)[mitochondrial membrane] + 1-acylglycerophosphocholine (18:0)[mitochondrial membrane] '	0	0
'r_2767'	'MLCL (1-18:1, 2-16:1, 4-16:1):PC (1-18:1, 2-16:1) acyltransferase, mitochondrial membrane'	'monolysocardiolipin (1-18:1, 2-16:1, 4-16:1)[mitochondrial membrane] + phosphatidylcholine (1-18:1, 2-16:1)[mitochondrial membrane] <=> cardiolipin (1-18:1, 2-16:1, 3-16:1, 4-16:1)[mitochondrial membrane] + 1-acylglycerophosphocholine (18:1)[mitochondrial membrane] '	0	0
'r_2768'	'MLCL (1-18:1, 2-16:1, 4-16:1):PC (1-16:0, 2-18:1) acyltransferase, mitochondrial membrane'	'monolysocardiolipin (1-18:1, 2-16:1, 4-16:1)[mitochondrial membrane] + phosphatidylcholine (1-16:0, 2-18:1)[mitochondrial membrane] <=> cardiolipin (1-18:1, 2-16:1, 3-18:1, 4-16:1)[mitochondrial membrane] + 1-acylglycerophosphocholine (16:0)[mitochondrial membrane] '	0	0
'r_2769'	'MLCL (1-18:1, 2-16:1, 4-16:1):PC (1-16:1, 2-18:1) acyltransferase, mitochondrial membrane'	'monolysocardiolipin (1-18:1, 2-16:1, 4-16:1)[mitochondrial membrane] + phosphatidylcholine (1-16:1, 2-18:1)[mitochondrial membrane] <=> cardiolipin (1-18:1, 2-16:1, 3-18:1, 4-16:1)[mitochondrial membrane] + 1-acylglycerophosphocholine (16:1)[mitochondrial membrane] '	0	0
'r_2770'	'MLCL (1-18:1, 2-16:1, 4-16:1):PC (1-18:0, 2-18:1) acyltransferase, mitochondrial membrane'	'monolysocardiolipin (1-18:1, 2-16:1, 4-16:1)[mitochondrial membrane] + phosphatidylcholine (1-18:0, 2-18:1)[mitochondrial membrane] <=> cardiolipin (1-18:1, 2-16:1, 3-18:1, 4-16:1)[mitochondrial membrane] + 1-acylglycerophosphocholine (18:0)[mitochondrial membrane] '	0	0
'r_2771'	'MLCL (1-18:1, 2-16:1, 4-16:1):PC (1-18:1, 2-18:1) acyltransferase, mitochondrial membrane'	'monolysocardiolipin (1-18:1, 2-16:1, 4-16:1)[mitochondrial membrane] + phosphatidylcholine (1-18:1, 2-18:1)[mitochondrial membrane] <=> cardiolipin (1-18:1, 2-16:1, 3-18:1, 4-16:1)[mitochondrial membrane] + 1-acylglycerophosphocholine (18:1)[mitochondrial membrane] '	0	0
'r_2772'	'MLCL (1-18:1, 2-16:1, 4-18:1):PC (1-16:0, 2-16:1) acyltransferase, mitochondrial membrane'	'monolysocardiolipin (1-18:1, 2-16:1, 4-18:1)[mitochondrial membrane] + phosphatidylcholine (1-16:0, 2-16:1)[mitochondrial membrane] <=> cardiolipin (1-18:1, 2-16:1, 3-16:1, 4-18:1)[mitochondrial membrane] + 1-acylglycerophosphocholine (16:0)[mitochondrial membrane] '	0	0
'r_2773'	'MLCL (1-18:1, 2-16:1, 4-18:1):PC (1-16:1, 2-16:1) acyltransferase, mitochondrial membrane'	'monolysocardiolipin (1-18:1, 2-16:1, 4-18:1)[mitochondrial membrane] + phosphatidylcholine (1-16:1, 2-16:1)[mitochondrial membrane] <=> cardiolipin (1-18:1, 2-16:1, 3-16:1, 4-18:1)[mitochondrial membrane] + 1-acylglycerophosphocholine (16:1)[mitochondrial membrane] '	0	0
'r_2774'	'MLCL (1-18:1, 2-16:1, 4-18:1):PC (1-18:0, 2-16:1) acyltransferase, mitochondrial membrane'	'monolysocardiolipin (1-18:1, 2-16:1, 4-18:1)[mitochondrial membrane] + phosphatidylcholine (1-18:0, 2-16:1)[mitochondrial membrane] <=> cardiolipin (1-18:1, 2-16:1, 3-16:1, 4-18:1)[mitochondrial membrane] + 1-acylglycerophosphocholine (18:0)[mitochondrial membrane] '	0	0
'r_2775'	'MLCL (1-18:1, 2-16:1, 4-18:1):PC (1-18:1, 2-16:1) acyltransferase, mitochondrial membrane'	'monolysocardiolipin (1-18:1, 2-16:1, 4-18:1)[mitochondrial membrane] + phosphatidylcholine (1-18:1, 2-16:1)[mitochondrial membrane] <=> cardiolipin (1-18:1, 2-16:1, 3-16:1, 4-18:1)[mitochondrial membrane] + 1-acylglycerophosphocholine (18:1)[mitochondrial membrane] '	0	0
'r_2776'	'MLCL (1-18:1, 2-16:1, 4-18:1):PC (1-16:0, 2-18:1) acyltransferase, mitochondrial membrane'	'monolysocardiolipin (1-18:1, 2-16:1, 4-18:1)[mitochondrial membrane] + phosphatidylcholine (1-16:0, 2-18:1)[mitochondrial membrane] <=> 1-acylglycerophosphocholine (16:0)[mitochondrial membrane] + cardiolipin (1-18:1, 2-16:1, 3-18:1, 4-18:1)[mitochondrial membrane] '	0	0
'r_2777'	'MLCL (1-18:1, 2-16:1, 4-18:1):PC (1-16:1, 2-18:1) acyltransferase, mitochondrial membrane'	'monolysocardiolipin (1-18:1, 2-16:1, 4-18:1)[mitochondrial membrane] + phosphatidylcholine (1-16:1, 2-18:1)[mitochondrial membrane] <=> 1-acylglycerophosphocholine (16:1)[mitochondrial membrane] + cardiolipin (1-18:1, 2-16:1, 3-18:1, 4-18:1)[mitochondrial membrane] '	0	0
'r_2778'	'MLCL (1-18:1, 2-16:1, 4-18:1):PC (1-18:0, 2-18:1) acyltransferase, mitochondrial membrane'	'monolysocardiolipin (1-18:1, 2-16:1, 4-18:1)[mitochondrial membrane] + phosphatidylcholine (1-18:0, 2-18:1)[mitochondrial membrane] <=> 1-acylglycerophosphocholine (18:0)[mitochondrial membrane] + cardiolipin (1-18:1, 2-16:1, 3-18:1, 4-18:1)[mitochondrial membrane] '	0	0
'r_2779'	'MLCL (1-18:1, 2-16:1, 4-18:1):PC (1-18:1, 2-18:1) acyltransferase, mitochondrial membrane'	'monolysocardiolipin (1-18:1, 2-16:1, 4-18:1)[mitochondrial membrane] + phosphatidylcholine (1-18:1, 2-18:1)[mitochondrial membrane] <=> 1-acylglycerophosphocholine (18:1)[mitochondrial membrane] + cardiolipin (1-18:1, 2-16:1, 3-18:1, 4-18:1)[mitochondrial membrane] '	0	0
'r_2780'	'MLCL (1-16:0, 2-18:1, 4-16:1):PC (1-16:0, 2-16:1) acyltransferase, mitochondrial membrane'	'monolysocardiolipin (1-16:0, 2-18:1, 4-16:1)[mitochondrial membrane] + phosphatidylcholine (1-16:0, 2-16:1)[mitochondrial membrane] <=> cardiolipin (1-16:0, 2-18:1, 3-16:1, 4-16:1)[mitochondrial membrane] + 1-acylglycerophosphocholine (16:0)[mitochondrial membrane] '	0	0
'r_2781'	'MLCL (1-16:0, 2-18:1, 4-16:1):PC (1-16:1, 2-16:1) acyltransferase, mitochondrial membrane'	'monolysocardiolipin (1-16:0, 2-18:1, 4-16:1)[mitochondrial membrane] + phosphatidylcholine (1-16:1, 2-16:1)[mitochondrial membrane] <=> cardiolipin (1-16:0, 2-18:1, 3-16:1, 4-16:1)[mitochondrial membrane] + 1-acylglycerophosphocholine (16:1)[mitochondrial membrane] '	0	0
'r_2782'	'MLCL (1-16:0, 2-18:1, 4-16:1):PC (1-18:0, 2-16:1) acyltransferase, mitochondrial membrane'	'monolysocardiolipin (1-16:0, 2-18:1, 4-16:1)[mitochondrial membrane] + phosphatidylcholine (1-18:0, 2-16:1)[mitochondrial membrane] <=> cardiolipin (1-16:0, 2-18:1, 3-16:1, 4-16:1)[mitochondrial membrane] + 1-acylglycerophosphocholine (18:0)[mitochondrial membrane] '	0	0
'r_2783'	'MLCL (1-16:0, 2-18:1, 4-16:1):PC (1-18:1, 2-16:1) acyltransferase, mitochondrial membrane'	'monolysocardiolipin (1-16:0, 2-18:1, 4-16:1)[mitochondrial membrane] + phosphatidylcholine (1-18:1, 2-16:1)[mitochondrial membrane] <=> cardiolipin (1-16:0, 2-18:1, 3-16:1, 4-16:1)[mitochondrial membrane] + 1-acylglycerophosphocholine (18:1)[mitochondrial membrane] '	0	0
'r_2784'	'MLCL (1-16:0, 2-18:1, 4-16:1):PC (1-16:0, 2-18:1) acyltransferase, mitochondrial membrane'	'monolysocardiolipin (1-16:0, 2-18:1, 4-16:1)[mitochondrial membrane] + phosphatidylcholine (1-16:0, 2-18:1)[mitochondrial membrane] <=> cardiolipin (1-16:0, 2-18:1, 3-18:1, 4-16:1)[mitochondrial membrane] + 1-acylglycerophosphocholine (16:0)[mitochondrial membrane] '	0	0
'r_2785'	'MLCL (1-16:0, 2-18:1, 4-16:1):PC (1-16:1, 2-18:1) acyltransferase, mitochondrial membrane'	'monolysocardiolipin (1-16:0, 2-18:1, 4-16:1)[mitochondrial membrane] + phosphatidylcholine (1-16:1, 2-18:1)[mitochondrial membrane] <=> cardiolipin (1-16:0, 2-18:1, 3-18:1, 4-16:1)[mitochondrial membrane] + 1-acylglycerophosphocholine (16:1)[mitochondrial membrane] '	0	0
'r_2786'	'MLCL (1-16:0, 2-18:1, 4-16:1):PC (1-18:0, 2-18:1) acyltransferase, mitochondrial membrane'	'monolysocardiolipin (1-16:0, 2-18:1, 4-16:1)[mitochondrial membrane] + phosphatidylcholine (1-18:0, 2-18:1)[mitochondrial membrane] <=> cardiolipin (1-16:0, 2-18:1, 3-18:1, 4-16:1)[mitochondrial membrane] + 1-acylglycerophosphocholine (18:0)[mitochondrial membrane] '	0	0
'r_2787'	'MLCL (1-16:0, 2-18:1, 4-16:1):PC (1-18:1, 2-18:1) acyltransferase, mitochondrial membrane'	'monolysocardiolipin (1-16:0, 2-18:1, 4-16:1)[mitochondrial membrane] + phosphatidylcholine (1-18:1, 2-18:1)[mitochondrial membrane] <=> cardiolipin (1-16:0, 2-18:1, 3-18:1, 4-16:1)[mitochondrial membrane] + 1-acylglycerophosphocholine (18:1)[mitochondrial membrane] '	0	0
'r_2788'	'MLCL (1-16:0, 2-18:1, 4-18:1):PC (1-16:0, 2-16:1) acyltransferase, mitochondrial membrane'	'monolysocardiolipin (1-16:0, 2-18:1, 4-18:1)[mitochondrial membrane] + phosphatidylcholine (1-16:0, 2-16:1)[mitochondrial membrane] <=> cardiolipin (1-16:0, 2-18:1, 3-16:1, 4-18:1)[mitochondrial membrane] + 1-acylglycerophosphocholine (16:0)[mitochondrial membrane] '	0	0
'r_2789'	'MLCL (1-16:0, 2-18:1, 4-18:1):PC (1-16:1, 2-16:1) acyltransferase, mitochondrial membrane'	'monolysocardiolipin (1-16:0, 2-18:1, 4-18:1)[mitochondrial membrane] + phosphatidylcholine (1-16:1, 2-16:1)[mitochondrial membrane] <=> cardiolipin (1-16:0, 2-18:1, 3-16:1, 4-18:1)[mitochondrial membrane] + 1-acylglycerophosphocholine (16:1)[mitochondrial membrane] '	0	0
'r_2790'	'MLCL (1-16:0, 2-18:1, 4-18:1):PC (1-18:0, 2-16:1) acyltransferase, mitochondrial membrane'	'monolysocardiolipin (1-16:0, 2-18:1, 4-18:1)[mitochondrial membrane] + phosphatidylcholine (1-18:0, 2-16:1)[mitochondrial membrane] <=> cardiolipin (1-16:0, 2-18:1, 3-16:1, 4-18:1)[mitochondrial membrane] + 1-acylglycerophosphocholine (18:0)[mitochondrial membrane] '	0	0
'r_2791'	'MLCL (1-16:0, 2-18:1, 4-18:1):PC (1-18:1, 2-16:1) acyltransferase, mitochondrial membrane'	'monolysocardiolipin (1-16:0, 2-18:1, 4-18:1)[mitochondrial membrane] + phosphatidylcholine (1-18:1, 2-16:1)[mitochondrial membrane] <=> cardiolipin (1-16:0, 2-18:1, 3-16:1, 4-18:1)[mitochondrial membrane] + 1-acylglycerophosphocholine (18:1)[mitochondrial membrane] '	0	0
'r_2792'	'MLCL (1-16:0, 2-18:1, 4-18:1):PC (1-16:0, 2-18:1) acyltransferase, mitochondrial membrane'	'monolysocardiolipin (1-16:0, 2-18:1, 4-18:1)[mitochondrial membrane] + phosphatidylcholine (1-16:0, 2-18:1)[mitochondrial membrane] <=> 1-acylglycerophosphocholine (16:0)[mitochondrial membrane] + cardiolipin (1-16:0, 2-18:1, 3-18:1, 4-18:1)[mitochondrial membrane] '	0	0
'r_2793'	'MLCL (1-16:0, 2-18:1, 4-18:1):PC (1-16:1, 2-18:1) acyltransferase, mitochondrial membrane'	'monolysocardiolipin (1-16:0, 2-18:1, 4-18:1)[mitochondrial membrane] + phosphatidylcholine (1-16:1, 2-18:1)[mitochondrial membrane] <=> 1-acylglycerophosphocholine (16:1)[mitochondrial membrane] + cardiolipin (1-16:0, 2-18:1, 3-18:1, 4-18:1)[mitochondrial membrane] '	0	0
'r_2794'	'MLCL (1-16:0, 2-18:1, 4-18:1):PC (1-18:0, 2-18:1) acyltransferase, mitochondrial membrane'	'monolysocardiolipin (1-16:0, 2-18:1, 4-18:1)[mitochondrial membrane] + phosphatidylcholine (1-18:0, 2-18:1)[mitochondrial membrane] <=> 1-acylglycerophosphocholine (18:0)[mitochondrial membrane] + cardiolipin (1-16:0, 2-18:1, 3-18:1, 4-18:1)[mitochondrial membrane] '	0	0
'r_2795'	'MLCL (1-16:0, 2-18:1, 4-18:1):PC (1-18:1, 2-18:1) acyltransferase, mitochondrial membrane'	'monolysocardiolipin (1-16:0, 2-18:1, 4-18:1)[mitochondrial membrane] + phosphatidylcholine (1-18:1, 2-18:1)[mitochondrial membrane] <=> 1-acylglycerophosphocholine (18:1)[mitochondrial membrane] + cardiolipin (1-16:0, 2-18:1, 3-18:1, 4-18:1)[mitochondrial membrane] '	0	0
'r_2796'	'MLCL (1-16:1, 2-18:1, 4-16:1):PC (1-16:0, 2-16:1) acyltransferase, mitochondrial membrane'	'monolysocardiolipin (1-16:1, 2-18:1, 4-16:1)[mitochondrial membrane] + phosphatidylcholine (1-16:0, 2-16:1)[mitochondrial membrane] <=> cardiolipin (1-16:1, 2-18:1, 3-16:1, 4-16:1)[mitochondrial membrane] + 1-acylglycerophosphocholine (16:0)[mitochondrial membrane] '	0	0
'r_2797'	'MLCL (1-16:1, 2-18:1, 4-16:1):PC (1-16:1, 2-16:1) acyltransferase, mitochondrial membrane'	'monolysocardiolipin (1-16:1, 2-18:1, 4-16:1)[mitochondrial membrane] + phosphatidylcholine (1-16:1, 2-16:1)[mitochondrial membrane] <=> cardiolipin (1-16:1, 2-18:1, 3-16:1, 4-16:1)[mitochondrial membrane] + 1-acylglycerophosphocholine (16:1)[mitochondrial membrane] '	0	0
'r_2798'	'MLCL (1-16:1, 2-18:1, 4-16:1):PC (1-18:0, 2-16:1) acyltransferase, mitochondrial membrane'	'monolysocardiolipin (1-16:1, 2-18:1, 4-16:1)[mitochondrial membrane] + phosphatidylcholine (1-18:0, 2-16:1)[mitochondrial membrane] <=> cardiolipin (1-16:1, 2-18:1, 3-16:1, 4-16:1)[mitochondrial membrane] + 1-acylglycerophosphocholine (18:0)[mitochondrial membrane] '	0	0
'r_2799'	'MLCL (1-16:1, 2-18:1, 4-16:1):PC (1-18:1, 2-16:1) acyltransferase, mitochondrial membrane'	'monolysocardiolipin (1-16:1, 2-18:1, 4-16:1)[mitochondrial membrane] + phosphatidylcholine (1-18:1, 2-16:1)[mitochondrial membrane] <=> cardiolipin (1-16:1, 2-18:1, 3-16:1, 4-16:1)[mitochondrial membrane] + 1-acylglycerophosphocholine (18:1)[mitochondrial membrane] '	0	0
'r_2800'	'MLCL (1-16:1, 2-18:1, 4-16:1):PC (1-16:0, 2-18:1) acyltransferase, mitochondrial membrane'	'monolysocardiolipin (1-16:1, 2-18:1, 4-16:1)[mitochondrial membrane] + phosphatidylcholine (1-16:0, 2-18:1)[mitochondrial membrane] <=> cardiolipin (1-16:1, 2-18:1, 3-18:1, 4-16:1)[mitochondrial membrane] + 1-acylglycerophosphocholine (16:0)[mitochondrial membrane] '	0	0
'r_2801'	'MLCL (1-16:1, 2-18:1, 4-16:1):PC (1-16:1, 2-18:1) acyltransferase, mitochondrial membrane'	'monolysocardiolipin (1-16:1, 2-18:1, 4-16:1)[mitochondrial membrane] + phosphatidylcholine (1-16:1, 2-18:1)[mitochondrial membrane] <=> cardiolipin (1-16:1, 2-18:1, 3-18:1, 4-16:1)[mitochondrial membrane] + 1-acylglycerophosphocholine (16:1)[mitochondrial membrane] '	0	0
'r_2802'	'MLCL (1-16:1, 2-18:1, 4-16:1):PC (1-18:0, 2-18:1) acyltransferase, mitochondrial membrane'	'monolysocardiolipin (1-16:1, 2-18:1, 4-16:1)[mitochondrial membrane] + phosphatidylcholine (1-18:0, 2-18:1)[mitochondrial membrane] <=> cardiolipin (1-16:1, 2-18:1, 3-18:1, 4-16:1)[mitochondrial membrane] + 1-acylglycerophosphocholine (18:0)[mitochondrial membrane] '	0	0
'r_2803'	'MLCL (1-16:1, 2-18:1, 4-16:1):PC (1-18:1, 2-18:1) acyltransferase, mitochondrial membrane'	'monolysocardiolipin (1-16:1, 2-18:1, 4-16:1)[mitochondrial membrane] + phosphatidylcholine (1-18:1, 2-18:1)[mitochondrial membrane] <=> cardiolipin (1-16:1, 2-18:1, 3-18:1, 4-16:1)[mitochondrial membrane] + 1-acylglycerophosphocholine (18:1)[mitochondrial membrane] '	0	0
'r_2804'	'MLCL (1-16:1, 2-18:1, 4-18:1):PC (1-16:0, 2-16:1) acyltransferase, mitochondrial membrane'	'monolysocardiolipin (1-16:1, 2-18:1, 4-18:1)[mitochondrial membrane] + phosphatidylcholine (1-16:0, 2-16:1)[mitochondrial membrane] <=> cardiolipin (1-16:1, 2-18:1, 3-16:1, 4-18:1)[mitochondrial membrane] + 1-acylglycerophosphocholine (16:0)[mitochondrial membrane] '	0	0
'r_2805'	'MLCL (1-16:1, 2-18:1, 4-18:1):PC (1-16:1, 2-16:1) acyltransferase, mitochondrial membrane'	'monolysocardiolipin (1-16:1, 2-18:1, 4-18:1)[mitochondrial membrane] + phosphatidylcholine (1-16:1, 2-16:1)[mitochondrial membrane] <=> cardiolipin (1-16:1, 2-18:1, 3-16:1, 4-18:1)[mitochondrial membrane] + 1-acylglycerophosphocholine (16:1)[mitochondrial membrane] '	0	0
'r_2806'	'MLCL (1-16:1, 2-18:1, 4-18:1):PC (1-18:0, 2-16:1) acyltransferase, mitochondrial membrane'	'monolysocardiolipin (1-16:1, 2-18:1, 4-18:1)[mitochondrial membrane] + phosphatidylcholine (1-18:0, 2-16:1)[mitochondrial membrane] <=> cardiolipin (1-16:1, 2-18:1, 3-16:1, 4-18:1)[mitochondrial membrane] + 1-acylglycerophosphocholine (18:0)[mitochondrial membrane] '	0	0
'r_2807'	'MLCL (1-16:1, 2-18:1, 4-18:1):PC (1-18:1, 2-16:1) acyltransferase, mitochondrial membrane'	'monolysocardiolipin (1-16:1, 2-18:1, 4-18:1)[mitochondrial membrane] + phosphatidylcholine (1-18:1, 2-16:1)[mitochondrial membrane] <=> cardiolipin (1-16:1, 2-18:1, 3-16:1, 4-18:1)[mitochondrial membrane] + 1-acylglycerophosphocholine (18:1)[mitochondrial membrane] '	0	0
'r_2808'	'MLCL (1-16:1, 2-18:1, 4-18:1):PC (1-16:0, 2-18:1) acyltransferase, mitochondrial membrane'	'monolysocardiolipin (1-16:1, 2-18:1, 4-18:1)[mitochondrial membrane] + phosphatidylcholine (1-16:0, 2-18:1)[mitochondrial membrane] <=> 1-acylglycerophosphocholine (16:0)[mitochondrial membrane] + cardiolipin (1-16:1, 2-18:1, 3-18:1, 4-18:1)[mitochondrial membrane] '	0	0
'r_2809'	'MLCL (1-16:1, 2-18:1, 4-18:1):PC (1-16:1, 2-18:1) acyltransferase, mitochondrial membrane'	'monolysocardiolipin (1-16:1, 2-18:1, 4-18:1)[mitochondrial membrane] + phosphatidylcholine (1-16:1, 2-18:1)[mitochondrial membrane] <=> 1-acylglycerophosphocholine (16:1)[mitochondrial membrane] + cardiolipin (1-16:1, 2-18:1, 3-18:1, 4-18:1)[mitochondrial membrane] '	0	0
'r_2810'	'MLCL (1-16:1, 2-18:1, 4-18:1):PC (1-18:0, 2-18:1) acyltransferase, mitochondrial membrane'	'monolysocardiolipin (1-16:1, 2-18:1, 4-18:1)[mitochondrial membrane] + phosphatidylcholine (1-18:0, 2-18:1)[mitochondrial membrane] <=> 1-acylglycerophosphocholine (18:0)[mitochondrial membrane] + cardiolipin (1-16:1, 2-18:1, 3-18:1, 4-18:1)[mitochondrial membrane] '	0	0
'r_2811'	'MLCL (1-16:1, 2-18:1, 4-18:1):PC (1-18:1, 2-18:1) acyltransferase, mitochondrial membrane'	'monolysocardiolipin (1-16:1, 2-18:1, 4-18:1)[mitochondrial membrane] + phosphatidylcholine (1-18:1, 2-18:1)[mitochondrial membrane] <=> 1-acylglycerophosphocholine (18:1)[mitochondrial membrane] + cardiolipin (1-16:1, 2-18:1, 3-18:1, 4-18:1)[mitochondrial membrane] '	0	0
'r_2812'	'lysoPC acyltransferase (1-16:0, 2-16:1), mitochondrial membrane'	'1-acylglycerophosphocholine (16:0)[mitochondrial membrane] + palmitoleoyl-CoA(4-)[mitochondrial membrane] -> phosphatidylcholine (1-16:0, 2-16:1)[mitochondrial membrane] + coenzyme A[mitochondrial membrane] '	0	0
'r_2813'	'lysoPC acyltransferase (1-16:0, 2-18:1), mitochondrial membrane'	'1-acylglycerophosphocholine (16:0)[mitochondrial membrane] + oleoyl-CoA[mitochondrial membrane] -> phosphatidylcholine (1-16:0, 2-18:1)[mitochondrial membrane] + coenzyme A[mitochondrial membrane] '	0	0
'r_2814'	'lysoPC acyltransferase (1-16:1, 2-16:1), mitochondrial membrane'	'1-acylglycerophosphocholine (16:1)[mitochondrial membrane] + palmitoleoyl-CoA(4-)[mitochondrial membrane] -> phosphatidylcholine (1-16:1, 2-16:1)[mitochondrial membrane] + coenzyme A[mitochondrial membrane] '	0	0
'r_2815'	'lysoPC acyltransferase (1-16:1, 2-18:1), mitochondrial membrane'	'1-acylglycerophosphocholine (16:1)[mitochondrial membrane] + oleoyl-CoA[mitochondrial membrane] -> phosphatidylcholine (1-16:1, 2-18:1)[mitochondrial membrane] + coenzyme A[mitochondrial membrane] '	0	0
'r_2816'	'lysoPC acyltransferase (1-18:0, 2-16:1), mitochondrial membrane'	'1-acylglycerophosphocholine (18:0)[mitochondrial membrane] + palmitoleoyl-CoA(4-)[mitochondrial membrane] -> phosphatidylcholine (1-18:0, 2-16:1)[mitochondrial membrane] + coenzyme A[mitochondrial membrane] '	0	0
'r_2817'	'lysoPC acyltransferase (1-18:0, 2-18:1), mitochondrial membrane'	'1-acylglycerophosphocholine (18:0)[mitochondrial membrane] + oleoyl-CoA[mitochondrial membrane] -> phosphatidylcholine (1-18:0, 2-18:1)[mitochondrial membrane] + coenzyme A[mitochondrial membrane] '	0	0
'r_2818'	'lysoPC acyltransferase (1-18:1, 2-16:1), mitochondrial membrane'	'1-acylglycerophosphocholine (18:1)[mitochondrial membrane] + palmitoleoyl-CoA(4-)[mitochondrial membrane] -> phosphatidylcholine (1-18:1, 2-16:1)[mitochondrial membrane] + coenzyme A[mitochondrial membrane] '	0	0
'r_2819'	'lysoPC acyltransferase (1-18:1, 2-18:1), mitochondrial membrane'	'1-acylglycerophosphocholine (18:1)[mitochondrial membrane] + oleoyl-CoA[mitochondrial membrane] -> phosphatidylcholine (1-18:1, 2-18:1)[mitochondrial membrane] + coenzyme A[mitochondrial membrane] '	0	0
'r_2820'	'phosphatidylinositol 4-kinase (1-16:0, 2-16:1), cell envelope'	'H+[cell envelope] + ATP[cell envelope] + 1-phosphatidyl-1D-myo-inositol (1-16:0, 2-16:1)[cell envelope] -> ADP[cell envelope] + 1-phosphatidyl-1D-myo-inositol 4-phosphate (1-16:0, 2-16:1)[cell envelope] '	0	0
'r_2821'	'phosphatidylinositol 4-kinase (1-16:1, 2-16:1), cell envelope'	'H+[cell envelope] + ATP[cell envelope] + 1-phosphatidyl-1D-myo-inositol (1-16:1, 2-16:1)[cell envelope] -> ADP[cell envelope] + 1-phosphatidyl-1D-myo-inositol 4-phosphate (1-16:1, 2-16:1)[cell envelope] '	0	0
'r_2822'	'phosphatidylinositol 4-kinase (1-18:0, 2-16:1), cell envelope'	'H+[cell envelope] + ATP[cell envelope] + 1-phosphatidyl-1D-myo-inositol (1-18:0, 2-16:1)[cell envelope] -> ADP[cell envelope] + 1-phosphatidyl-1D-myo-inositol 4-phosphate (1-18:0, 2-16:1)[cell envelope] '	0	0
'r_2823'	'phosphatidylinositol 4-kinase (1-18:1, 2-16:1), cell envelope'	'H+[cell envelope] + ATP[cell envelope] + 1-phosphatidyl-1D-myo-inositol (1-18:1, 2-16:1)[cell envelope] -> ADP[cell envelope] + 1-phosphatidyl-1D-myo-inositol 4-phosphate (1-18:1, 2-16:1)[cell envelope] '	0	0
'r_2824'	'phosphatidylinositol 4-kinase (1-16:0, 2-18:1), cell envelope'	'H+[cell envelope] + ATP[cell envelope] + 1-phosphatidyl-1D-myo-inositol (1-16:0, 2-18:1)[cell envelope] -> ADP[cell envelope] + 1-phosphatidyl-1D-myo-inositol 4-phosphate (1-16:0, 2-18:1)[cell envelope] '	0	0
'r_2825'	'phosphatidylinositol 4-kinase (1-16:1, 2-18:1), cell envelope'	'H+[cell envelope] + ATP[cell envelope] + 1-phosphatidyl-1D-myo-inositol (1-16:1, 2-18:1)[cell envelope] -> ADP[cell envelope] + 1-phosphatidyl-1D-myo-inositol 4-phosphate (1-16:1, 2-18:1)[cell envelope] '	0	0
'r_2826'	'phosphatidylinositol 4-kinase (1-18:0, 2-18:1), cell envelope'	'H+[cell envelope] + ATP[cell envelope] + 1-phosphatidyl-1D-myo-inositol (1-18:0, 2-18:1)[cell envelope] -> ADP[cell envelope] + 1-phosphatidyl-1D-myo-inositol 4-phosphate (1-18:0, 2-18:1)[cell envelope] '	0	0
'r_2827'	'phosphatidylinositol 4-kinase (1-18:1, 2-18:1), cell envelope'	'H+[cell envelope] + ATP[cell envelope] + 1-phosphatidyl-1D-myo-inositol (1-18:1, 2-18:1)[cell envelope] -> ADP[cell envelope] + 1-phosphatidyl-1D-myo-inositol 4-phosphate (1-18:1, 2-18:1)[cell envelope] '	0	0
'r_2828'	'phosphatidylinositol 4-kinase (1-16:0, 2-16:1), vacuolar membrane'	'H+[vacuolar membrane] + 1-phosphatidyl-1D-myo-inositol (1-16:0, 2-16:1)[vacuolar membrane] + ATP[vacuolar membrane] -> ADP[vacuolar membrane] + 1-phosphatidyl-1D-myo-inositol 4-phosphate (1-16:0, 2-16:1)[vacuolar membrane] '	0	0
'r_2829'	'phosphatidylinositol 4-kinase (1-16:1, 2-16:1), vacuolar membrane'	'H+[vacuolar membrane] + ATP[vacuolar membrane] + 1-phosphatidyl-1D-myo-inositol (1-16:1, 2-16:1)[vacuolar membrane] -> ADP[vacuolar membrane] + 1-phosphatidyl-1D-myo-inositol 4-phosphate (1-16:1, 2-16:1)[vacuolar membrane] '	0	0
'r_2830'	'phosphatidylinositol 4-kinase (1-18:0, 2-16:1), vacuolar membrane'	'H+[vacuolar membrane] + ATP[vacuolar membrane] + 1-phosphatidyl-1D-myo-inositol (1-18:0, 2-16:1)[vacuolar membrane] -> ADP[vacuolar membrane] + 1-phosphatidyl-1D-myo-inositol 4-phosphate (1-18:0, 2-16:1)[vacuolar membrane] '	0	0
'r_2831'	'phosphatidylinositol 4-kinase (1-18:1, 2-16:1), vacuolar membrane'	'H+[vacuolar membrane] + ATP[vacuolar membrane] + 1-phosphatidyl-1D-myo-inositol (1-18:1, 2-16:1)[vacuolar membrane] -> ADP[vacuolar membrane] + 1-phosphatidyl-1D-myo-inositol 4-phosphate (1-18:1, 2-16:1)[vacuolar membrane] '	0	0
'r_2832'	'phosphatidylinositol 4-kinase (1-16:0, 2-18:1), vacuolar membrane'	'H+[vacuolar membrane] + ATP[vacuolar membrane] + 1-phosphatidyl-1D-myo-inositol (1-16:0, 2-18:1)[vacuolar membrane] -> ADP[vacuolar membrane] + 1-phosphatidyl-1D-myo-inositol 4-phosphate (1-16:0, 2-18:1)[vacuolar membrane] '	0	0
'r_2833'	'phosphatidylinositol 4-kinase (1-16:1, 2-18:1), vacuolar membrane'	'H+[vacuolar membrane] + ATP[vacuolar membrane] + 1-phosphatidyl-1D-myo-inositol (1-16:1, 2-18:1)[vacuolar membrane] -> ADP[vacuolar membrane] + 1-phosphatidyl-1D-myo-inositol 4-phosphate (1-16:1, 2-18:1)[vacuolar membrane] '	0	0
'r_2834'	'phosphatidylinositol 4-kinase (1-18:0, 2-18:1), vacuolar membrane'	'H+[vacuolar membrane] + ATP[vacuolar membrane] + 1-phosphatidyl-1D-myo-inositol (1-18:0, 2-18:1)[vacuolar membrane] -> ADP[vacuolar membrane] + 1-phosphatidyl-1D-myo-inositol 4-phosphate (1-18:0, 2-18:1)[vacuolar membrane] '	0	0
'r_2835'	'phosphatidylinositol 4-kinase (1-18:1, 2-18:1), vacuolar membrane'	'H+[vacuolar membrane] + ATP[vacuolar membrane] + 1-phosphatidyl-1D-myo-inositol (1-18:1, 2-18:1)[vacuolar membrane] -> ADP[vacuolar membrane] + 1-phosphatidyl-1D-myo-inositol 4-phosphate (1-18:1, 2-18:1)[vacuolar membrane] '	0	0
'r_2836'	'phosphatidylinositol 4-kinase (1-16:0, 2-16:1), Golgi membrane'	'H+[Golgi membrane] + 1-phosphatidyl-1D-myo-inositol (1-16:0, 2-16:1)[Golgi membrane] + ATP[Golgi membrane] -> ADP[Golgi membrane] + 1-phosphatidyl-1D-myo-inositol 4-phosphate (1-16:0, 2-16:1)[Golgi membrane] '	0	0
'r_2837'	'phosphatidylinositol 4-kinase (1-16:1, 2-16:1), Golgi membrane'	'H+[Golgi membrane] + ATP[Golgi membrane] + 1-phosphatidyl-1D-myo-inositol (1-16:1, 2-16:1)[Golgi membrane] -> ADP[Golgi membrane] + 1-phosphatidyl-1D-myo-inositol 4-phosphate (1-16:1, 2-16:1)[Golgi membrane] '	0	0
'r_2838'	'phosphatidylinositol 4-kinase (1-18:0, 2-16:1), Golgi membrane'	'H+[Golgi membrane] + ATP[Golgi membrane] + 1-phosphatidyl-1D-myo-inositol (1-18:0, 2-16:1)[Golgi membrane] -> ADP[Golgi membrane] + 1-phosphatidyl-1D-myo-inositol 4-phosphate (1-18:0, 2-16:1)[Golgi membrane] '	0	0
'r_2839'	'phosphatidylinositol 4-kinase (1-18:1, 2-16:1), Golgi membrane'	'H+[Golgi membrane] + ATP[Golgi membrane] + 1-phosphatidyl-1D-myo-inositol (1-18:1, 2-16:1)[Golgi membrane] -> ADP[Golgi membrane] + 1-phosphatidyl-1D-myo-inositol 4-phosphate (1-18:1, 2-16:1)[Golgi membrane] '	0	0
'r_2840'	'phosphatidylinositol 4-kinase (1-16:0, 2-18:1), Golgi membrane'	'H+[Golgi membrane] + ATP[Golgi membrane] + 1-phosphatidyl-1D-myo-inositol (1-16:0, 2-18:1)[Golgi membrane] -> ADP[Golgi membrane] + 1-phosphatidyl-1D-myo-inositol 4-phosphate (1-16:0, 2-18:1)[Golgi membrane] '	0	0
'r_2841'	'phosphatidylinositol 4-kinase (1-16:1, 2-18:1), Golgi membrane'	'H+[Golgi membrane] + ATP[Golgi membrane] + 1-phosphatidyl-1D-myo-inositol (1-16:1, 2-18:1)[Golgi membrane] -> ADP[Golgi membrane] + 1-phosphatidyl-1D-myo-inositol 4-phosphate (1-16:1, 2-18:1)[Golgi membrane] '	0	0
'r_2842'	'phosphatidylinositol 4-kinase (1-18:0, 2-18:1), Golgi membrane'	'H+[Golgi membrane] + ATP[Golgi membrane] + 1-phosphatidyl-1D-myo-inositol (1-18:0, 2-18:1)[Golgi membrane] -> ADP[Golgi membrane] + 1-phosphatidyl-1D-myo-inositol 4-phosphate (1-18:0, 2-18:1)[Golgi membrane] '	0	0
'r_2843'	'phosphatidylinositol 4-kinase (1-18:1, 2-18:1), Golgi membrane'	'H+[Golgi membrane] + ATP[Golgi membrane] + 1-phosphatidyl-1D-myo-inositol (1-18:1, 2-18:1)[Golgi membrane] -> ADP[Golgi membrane] + 1-phosphatidyl-1D-myo-inositol 4-phosphate (1-18:1, 2-18:1)[Golgi membrane] '	0	0
'r_2844'	'phosphatidylinositol 4-kinase (1-16:0, 2-16:1), nucleus'	'ATP[nucleus] + H+[nucleus] + 1-phosphatidyl-1D-myo-inositol (1-16:0, 2-16:1)[nucleus] -> ADP[nucleus] + 1-phosphatidyl-1D-myo-inositol 4-phosphate (1-16:0, 2-16:1)[nucleus] '	0	0
'r_2845'	'phosphatidylinositol 4-kinase (1-16:1, 2-16:1), nucleus'	'ATP[nucleus] + H+[nucleus] + 1-phosphatidyl-1D-myo-inositol (1-16:1, 2-16:1)[nucleus] -> ADP[nucleus] + 1-phosphatidyl-1D-myo-inositol 4-phosphate (1-16:1, 2-16:1)[nucleus] '	0	0
'r_2846'	'phosphatidylinositol 4-kinase (1-18:0, 2-16:1), nucleus'	'ATP[nucleus] + H+[nucleus] + 1-phosphatidyl-1D-myo-inositol (1-18:0, 2-16:1)[nucleus] -> ADP[nucleus] + 1-phosphatidyl-1D-myo-inositol 4-phosphate (1-18:0, 2-16:1)[nucleus] '	0	0
'r_2847'	'phosphatidylinositol 4-kinase (1-18:1, 2-16:1), nucleus'	'ATP[nucleus] + H+[nucleus] + 1-phosphatidyl-1D-myo-inositol (1-18:1, 2-16:1)[nucleus] -> ADP[nucleus] + 1-phosphatidyl-1D-myo-inositol 4-phosphate (1-18:1, 2-16:1)[nucleus] '	0	0
'r_2848'	'phosphatidylinositol 4-kinase (1-16:0, 2-18:1), nucleus'	'ATP[nucleus] + H+[nucleus] + 1-phosphatidyl-1D-myo-inositol (1-16:0, 2-18:1)[nucleus] -> ADP[nucleus] + 1-phosphatidyl-1D-myo-inositol 4-phosphate (1-16:0, 2-18:1)[nucleus] '	0	0
'r_2849'	'phosphatidylinositol 4-kinase (1-16:1, 2-18:1), nucleus'	'ATP[nucleus] + H+[nucleus] + 1-phosphatidyl-1D-myo-inositol (1-16:1, 2-18:1)[nucleus] -> ADP[nucleus] + 1-phosphatidyl-1D-myo-inositol 4-phosphate (1-16:1, 2-18:1)[nucleus] '	0	0
'r_2850'	'phosphatidylinositol 4-kinase (1-18:0, 2-18:1), nucleus'	'ATP[nucleus] + H+[nucleus] + 1-phosphatidyl-1D-myo-inositol (1-18:0, 2-18:1)[nucleus] -> ADP[nucleus] + 1-phosphatidyl-1D-myo-inositol 4-phosphate (1-18:0, 2-18:1)[nucleus] '	0	0
'r_2851'	'phosphatidylinositol 4-kinase (1-18:1, 2-18:1), nucleus'	'ATP[nucleus] + H+[nucleus] + 1-phosphatidyl-1D-myo-inositol (1-18:1, 2-18:1)[nucleus] -> ADP[nucleus] + 1-phosphatidyl-1D-myo-inositol 4-phosphate (1-18:1, 2-18:1)[nucleus] '	0	0
'r_2852'	'phosphatidylinositol 3-kinase (1-16:0, 2-16:1), vacuolar membrane'	'H+[vacuolar membrane] + 1-phosphatidyl-1D-myo-inositol (1-16:0, 2-16:1)[vacuolar membrane] + ATP[vacuolar membrane] -> ADP[vacuolar membrane] + 1-phosphatidyl-1D-myo-inositol 3-phosphate (1-16:0, 2-16:1)[vacuolar membrane] '	0	0
'r_2853'	'phosphatidylinositol 3-kinase (1-16:1, 2-16:1), vacuolar membrane'	'H+[vacuolar membrane] + ATP[vacuolar membrane] + 1-phosphatidyl-1D-myo-inositol (1-16:1, 2-16:1)[vacuolar membrane] -> ADP[vacuolar membrane] + 1-phosphatidyl-1D-myo-inositol 3-phosphate (1-16:1, 2-16:1)[vacuolar membrane] '	0	0
'r_2854'	'phosphatidylinositol 3-kinase (1-18:0, 2-16:1), vacuolar membrane'	'H+[vacuolar membrane] + ATP[vacuolar membrane] + 1-phosphatidyl-1D-myo-inositol (1-18:0, 2-16:1)[vacuolar membrane] -> ADP[vacuolar membrane] + 1-phosphatidyl-1D-myo-inositol 3-phosphate (1-18:0, 2-16:1)[vacuolar membrane] '	0	0
'r_2855'	'phosphatidylinositol 3-kinase (1-18:1, 2-16:1), vacuolar membrane'	'H+[vacuolar membrane] + ATP[vacuolar membrane] + 1-phosphatidyl-1D-myo-inositol (1-18:1, 2-16:1)[vacuolar membrane] -> ADP[vacuolar membrane] + 1-phosphatidyl-1D-myo-inositol 3-phosphate (1-18:1, 2-16:1)[vacuolar membrane] '	0	0
'r_2856'	'phosphatidylinositol 3-kinase (1-16:0, 2-18:1), vacuolar membrane'	'H+[vacuolar membrane] + ATP[vacuolar membrane] + 1-phosphatidyl-1D-myo-inositol (1-16:0, 2-18:1)[vacuolar membrane] -> ADP[vacuolar membrane] + 1-phosphatidyl-1D-myo-inositol 3-phosphate (1-16:0, 2-18:1)[vacuolar membrane] '	0	0
'r_2857'	'phosphatidylinositol 3-kinase (1-16:1, 2-18:1), vacuolar membrane'	'H+[vacuolar membrane] + ATP[vacuolar membrane] + 1-phosphatidyl-1D-myo-inositol (1-16:1, 2-18:1)[vacuolar membrane] -> ADP[vacuolar membrane] + 1-phosphatidyl-1D-myo-inositol 3-phosphate (1-16:1, 2-18:1)[vacuolar membrane] '	0	0
'r_2858'	'phosphatidylinositol 3-kinase (1-18:0, 2-18:1), vacuolar membrane'	'H+[vacuolar membrane] + ATP[vacuolar membrane] + 1-phosphatidyl-1D-myo-inositol (1-18:0, 2-18:1)[vacuolar membrane] -> ADP[vacuolar membrane] + 1-phosphatidyl-1D-myo-inositol 3-phosphate (1-18:0, 2-18:1)[vacuolar membrane] '	0	0
'r_2859'	'phosphatidylinositol 3-kinase (1-18:1, 2-18:1), vacuolar membrane'	'H+[vacuolar membrane] + ATP[vacuolar membrane] + 1-phosphatidyl-1D-myo-inositol (1-18:1, 2-18:1)[vacuolar membrane] -> ADP[vacuolar membrane] + 1-phosphatidyl-1D-myo-inositol 3-phosphate (1-18:1, 2-18:1)[vacuolar membrane] '	0	0
'r_2860'	'PI 4-P 5-kinase (1-16:0, 2-16:1), nucleus'	'ATP[nucleus] + H+[nucleus] + 1-phosphatidyl-1D-myo-inositol 4-phosphate (1-16:0, 2-16:1)[nucleus] -> ADP[nucleus] + 1-phosphatidyl-1D-myo-inositol 4,5-bisphosphate (1-16:0, 2-16:1)[nucleus] '	0	0
'r_2861'	'PI 4-P 5-kinase (1-16:1, 2-16:1), nucleus'	'ATP[nucleus] + H+[nucleus] + 1-phosphatidyl-1D-myo-inositol 4-phosphate (1-16:1, 2-16:1)[nucleus] -> ADP[nucleus] + 1-phosphatidyl-1D-myo-inositol 4,5-bisphosphate (1-16:1, 2-16:1)[nucleus] '	0	0
'r_2862'	'PI 4-P 5-kinase (1-18:0, 2-16:1), nucleus'	'ATP[nucleus] + H+[nucleus] + 1-phosphatidyl-1D-myo-inositol 4-phosphate (1-18:0, 2-16:1)[nucleus] -> ADP[nucleus] + 1-phosphatidyl-1D-myo-inositol 4,5-bisphosphate (1-18:0, 2-16:1)[nucleus] '	0	0
'r_2863'	'PI 4-P 5-kinase (1-18:1, 2-16:1), nucleus'	'ATP[nucleus] + H+[nucleus] + 1-phosphatidyl-1D-myo-inositol 4-phosphate (1-18:1, 2-16:1)[nucleus] -> ADP[nucleus] + 1-phosphatidyl-1D-myo-inositol 4,5-bisphosphate (1-18:1, 2-16:1)[nucleus] '	0	0
'r_2864'	'PI 4-P 5-kinase (1-16:0, 2-18:1), nucleus'	'ATP[nucleus] + H+[nucleus] + 1-phosphatidyl-1D-myo-inositol 4-phosphate (1-16:0, 2-18:1)[nucleus] -> ADP[nucleus] + 1-phosphatidyl-1D-myo-inositol 4,5-bisphosphate (1-16:0, 2-18:1)[nucleus] '	0	0
'r_2865'	'PI 4-P 5-kinase (1-16:1, 2-18:1), nucleus'	'ATP[nucleus] + H+[nucleus] + 1-phosphatidyl-1D-myo-inositol 4-phosphate (1-16:1, 2-18:1)[nucleus] -> ADP[nucleus] + 1-phosphatidyl-1D-myo-inositol 4,5-bisphosphate (1-16:1, 2-18:1)[nucleus] '	0	0
'r_2866'	'PI 4-P 5-kinase (1-18:0, 2-18:1), nucleus'	'ATP[nucleus] + H+[nucleus] + 1-phosphatidyl-1D-myo-inositol 4-phosphate (1-18:0, 2-18:1)[nucleus] -> ADP[nucleus] + 1-phosphatidyl-1D-myo-inositol 4,5-bisphosphate (1-18:0, 2-18:1)[nucleus] '	0	0
'r_2867'	'PI 4-P 5-kinase (1-18:1, 2-18:1), nucleus'	'ATP[nucleus] + H+[nucleus] + 1-phosphatidyl-1D-myo-inositol 4-phosphate (1-18:1, 2-18:1)[nucleus] -> ADP[nucleus] + 1-phosphatidyl-1D-myo-inositol 4,5-bisphosphate (1-18:1, 2-18:1)[nucleus] '	0	0
'r_2868'	'PI 4-P 5-kinase (1-16:0, 2-16:1), cell envelope'	'H+[cell envelope] + ATP[cell envelope] + 1-phosphatidyl-1D-myo-inositol 4-phosphate (1-16:0, 2-16:1)[cell envelope] -> ADP[cell envelope] + 1-phosphatidyl-1D-myo-inositol 4,5-bisphosphate (1-16:0, 2-16:1)[cell envelope] '	0	0
'r_2869'	'PI 4-P 5-kinase (1-16:1, 2-16:1), cell envelope'	'H+[cell envelope] + ATP[cell envelope] + 1-phosphatidyl-1D-myo-inositol 4-phosphate (1-16:1, 2-16:1)[cell envelope] -> ADP[cell envelope] + 1-phosphatidyl-1D-myo-inositol 4,5-bisphosphate (1-16:1, 2-16:1)[cell envelope] '	0	0
'r_2870'	'PI 4-P 5-kinase (1-18:0, 2-16:1), cell envelope'	'H+[cell envelope] + ATP[cell envelope] + 1-phosphatidyl-1D-myo-inositol 4-phosphate (1-18:0, 2-16:1)[cell envelope] -> ADP[cell envelope] + 1-phosphatidyl-1D-myo-inositol 4,5-bisphosphate (1-18:0, 2-16:1)[cell envelope] '	0	0
'r_2871'	'PI 4-P 5-kinase (1-18:1, 2-16:1), cell envelope'	'H+[cell envelope] + ATP[cell envelope] + 1-phosphatidyl-1D-myo-inositol 4-phosphate (1-18:1, 2-16:1)[cell envelope] -> ADP[cell envelope] + 1-phosphatidyl-1D-myo-inositol 4,5-bisphosphate (1-18:1, 2-16:1)[cell envelope] '	0	0
'r_2872'	'PI 4-P 5-kinase (1-16:0, 2-18:1), cell envelope'	'H+[cell envelope] + ATP[cell envelope] + 1-phosphatidyl-1D-myo-inositol 4-phosphate (1-16:0, 2-18:1)[cell envelope] -> ADP[cell envelope] + 1-phosphatidyl-1D-myo-inositol 4,5-bisphosphate (1-16:0, 2-18:1)[cell envelope] '	0	0
'r_2873'	'PI 4-P 5-kinase (1-16:1, 2-18:1), cell envelope'	'H+[cell envelope] + ATP[cell envelope] + 1-phosphatidyl-1D-myo-inositol 4-phosphate (1-16:1, 2-18:1)[cell envelope] -> ADP[cell envelope] + 1-phosphatidyl-1D-myo-inositol 4,5-bisphosphate (1-16:1, 2-18:1)[cell envelope] '	0	0
'r_2874'	'PI 4-P 5-kinase (1-18:0, 2-18:1), cell envelope'	'H+[cell envelope] + ATP[cell envelope] + 1-phosphatidyl-1D-myo-inositol 4-phosphate (1-18:0, 2-18:1)[cell envelope] -> ADP[cell envelope] + 1-phosphatidyl-1D-myo-inositol 4,5-bisphosphate (1-18:0, 2-18:1)[cell envelope] '	0	0
'r_2875'	'PI 4-P 5-kinase (1-18:1, 2-18:1), cell envelope'	'H+[cell envelope] + ATP[cell envelope] + 1-phosphatidyl-1D-myo-inositol 4-phosphate (1-18:1, 2-18:1)[cell envelope] -> ADP[cell envelope] + 1-phosphatidyl-1D-myo-inositol 4,5-bisphosphate (1-18:1, 2-18:1)[cell envelope] '	0	0
'r_2876'	'PI 3-P 5-kinase (1-16:0, 2-16:1), vacuolar membrane'	'H+[vacuolar membrane] + ATP[vacuolar membrane] + 1-phosphatidyl-1D-myo-inositol 3-phosphate (1-16:0, 2-16:1)[vacuolar membrane] -> ADP[vacuolar membrane] + 1-phosphatidyl-1D-myo-inositol 3,5-bisphosphate (1-16:0, 2-16:1)[vacuolar membrane] '	0	0
'r_2877'	'PI 3-P 5-kinase (1-16:1, 2-16:1), vacuolar membrane'	'H+[vacuolar membrane] + ATP[vacuolar membrane] + 1-phosphatidyl-1D-myo-inositol 3-phosphate (1-16:1, 2-16:1)[vacuolar membrane] -> ADP[vacuolar membrane] + 1-phosphatidyl-1D-myo-inositol 3,5-bisphosphate (1-16:1, 2-16:1)[vacuolar membrane] '	0	0
'r_2878'	'PI 3-P 5-kinase (1-18:0, 2-16:1), vacuolar membrane'	'H+[vacuolar membrane] + ATP[vacuolar membrane] + 1-phosphatidyl-1D-myo-inositol 3-phosphate (1-18:0, 2-16:1)[vacuolar membrane] -> ADP[vacuolar membrane] + 1-phosphatidyl-1D-myo-inositol 3,5-bisphosphate (1-18:0, 2-16:1)[vacuolar membrane] '	0	0
'r_2879'	'PI 3-P 5-kinase (1-18:1, 2-16:1), vacuolar membrane'	'H+[vacuolar membrane] + ATP[vacuolar membrane] + 1-phosphatidyl-1D-myo-inositol 3-phosphate (1-18:1, 2-16:1)[vacuolar membrane] -> ADP[vacuolar membrane] + 1-phosphatidyl-1D-myo-inositol 3,5-bisphosphate (1-18:1, 2-16:1)[vacuolar membrane] '	0	0
'r_2880'	'PI 3-P 5-kinase (1-16:0, 2-18:1), vacuolar membrane'	'H+[vacuolar membrane] + ATP[vacuolar membrane] + 1-phosphatidyl-1D-myo-inositol 3-phosphate (1-16:0, 2-18:1)[vacuolar membrane] -> ADP[vacuolar membrane] + 1-phosphatidyl-1D-myo-inositol 3,5-bisphosphate (1-16:0, 2-18:1)[vacuolar membrane] '	0	0
'r_2881'	'PI 3-P 5-kinase (1-16:1, 2-18:1), vacuolar membrane'	'H+[vacuolar membrane] + ATP[vacuolar membrane] + 1-phosphatidyl-1D-myo-inositol 3-phosphate (1-16:1, 2-18:1)[vacuolar membrane] -> ADP[vacuolar membrane] + 1-phosphatidyl-1D-myo-inositol 3,5-bisphosphate (1-16:1, 2-18:1)[vacuolar membrane] '	0	0
'r_2882'	'PI 3-P 5-kinase (1-18:0, 2-18:1), vacuolar membrane'	'H+[vacuolar membrane] + ATP[vacuolar membrane] + 1-phosphatidyl-1D-myo-inositol 3-phosphate (1-18:0, 2-18:1)[vacuolar membrane] -> ADP[vacuolar membrane] + 1-phosphatidyl-1D-myo-inositol 3,5-bisphosphate (1-18:0, 2-18:1)[vacuolar membrane] '	0	0
'r_2883'	'PI 3-P 5-kinase (1-18:1, 2-18:1), vacuolar membrane'	'H+[vacuolar membrane] + ATP[vacuolar membrane] + 1-phosphatidyl-1D-myo-inositol 3-phosphate (1-18:1, 2-18:1)[vacuolar membrane] -> ADP[vacuolar membrane] + 1-phosphatidyl-1D-myo-inositol 3,5-bisphosphate (1-18:1, 2-18:1)[vacuolar membrane] '	0	0
'r_2884'	'PE (1-16:0, 2-16:1) diacylglycerol (1-16:0, 2-16:1) acyltransferase, ER membrane'	'diglyceride (1-16:0, 2-16:1)[endoplasmic reticulum membrane] + phosphatidylethanolamine (1-16:0, 2-16:1)[endoplasmic reticulum membrane] <=> triglyceride (1-16:0, 2-16:1, 3-16:1)[endoplasmic reticulum membrane] + 1-acylglycerophosphoethanolamine (16:0)[endoplasmic reticulum membrane] '	0	0
'r_2885'	'PE (1-16:1, 2-16:1) diacylglycerol (1-16:0, 2-16:1) acyltransferase, ER membrane'	'diglyceride (1-16:0, 2-16:1)[endoplasmic reticulum membrane] + phosphatidylethanolamine (1-16:1, 2-16:1)[endoplasmic reticulum membrane] <=> triglyceride (1-16:0, 2-16:1, 3-16:1)[endoplasmic reticulum membrane] + 1-acylglycerophosphoethanolamine (16:1)[endoplasmic reticulum membrane] '	0	0
'r_2886'	'PE (1-18:0, 2-16:1) diacylglycerol (1-16:0, 2-16:1) acyltransferase, ER membrane'	'diglyceride (1-16:0, 2-16:1)[endoplasmic reticulum membrane] + phosphatidylethanolamine (1-18:0, 2-16:1)[endoplasmic reticulum membrane] <=> triglyceride (1-16:0, 2-16:1, 3-16:1)[endoplasmic reticulum membrane] + 1-acylglycerophosphoethanolamine (18:0)[endoplasmic reticulum membrane] '	0	0
'r_2887'	'PE (1-18:1, 2-16:1) diacylglycerol (1-16:0, 2-16:1) acyltransferase, ER membrane'	'diglyceride (1-16:0, 2-16:1)[endoplasmic reticulum membrane] + phosphatidylethanolamine (1-18:1, 2-16:1)[endoplasmic reticulum membrane] <=> triglyceride (1-16:0, 2-16:1, 3-16:1)[endoplasmic reticulum membrane] + 1-acylglycerophosphoethanolamine (18:1)[endoplasmic reticulum membrane] '	0	0
'r_2888'	'PE (1-16:0, 2-18:1) diacylglycerol (1-16:0, 2-16:1) acyltransferase, ER membrane'	'diglyceride (1-16:0, 2-16:1)[endoplasmic reticulum membrane] + phosphatidylethanolamine (1-16:0, 2-18:1)[endoplasmic reticulum membrane] <=> triglyceride (1-16:0, 2-16:1, 3-18:1)[endoplasmic reticulum membrane] + 1-acylglycerophosphoethanolamine (16:0)[endoplasmic reticulum membrane] '	0	0
'r_2889'	'PE (1-16:1, 2-18:1) diacylglycerol (1-16:0, 2-16:1) acyltransferase, ER membrane'	'diglyceride (1-16:0, 2-16:1)[endoplasmic reticulum membrane] + phosphatidylethanolamine (1-16:1, 2-18:1)[endoplasmic reticulum membrane] <=> triglyceride (1-16:0, 2-16:1, 3-18:1)[endoplasmic reticulum membrane] + 1-acylglycerophosphoethanolamine (16:1)[endoplasmic reticulum membrane] '	0	0
'r_2890'	'PE (1-18:0, 2-18:1) diacylglycerol (1-16:0, 2-16:1) acyltransferase, ER membrane'	'diglyceride (1-16:0, 2-16:1)[endoplasmic reticulum membrane] + phosphatidylethanolamine (1-18:0, 2-18:1)[endoplasmic reticulum membrane] <=> triglyceride (1-16:0, 2-16:1, 3-18:1)[endoplasmic reticulum membrane] + 1-acylglycerophosphoethanolamine (18:0)[endoplasmic reticulum membrane] '	0	0
'r_2891'	'PE (1-18:1, 2-18:1) diacylglycerol (1-16:0, 2-16:1) acyltransferase, ER membrane'	'diglyceride (1-16:0, 2-16:1)[endoplasmic reticulum membrane] + phosphatidylethanolamine (1-18:1, 2-18:1)[endoplasmic reticulum membrane] <=> triglyceride (1-16:0, 2-16:1, 3-18:1)[endoplasmic reticulum membrane] + 1-acylglycerophosphoethanolamine (18:1)[endoplasmic reticulum membrane] '	0	0
'r_2892'	'PE (1-16:0, 2-16:1) diacylglycerol (1-16:1, 2-16:1) acyltransferase, ER membrane'	'diglyceride (1-16:1, 2-16:1)[endoplasmic reticulum membrane] + phosphatidylethanolamine (1-16:0, 2-16:1)[endoplasmic reticulum membrane] <=> triglyceride (1-16:1, 2-16:1, 3-16:1)[endoplasmic reticulum membrane] + 1-acylglycerophosphoethanolamine (16:0)[endoplasmic reticulum membrane] '	0	0
'r_2893'	'PE (1-16:1, 2-16:1) diacylglycerol (1-16:1, 2-16:1) acyltransferase, ER membrane'	'diglyceride (1-16:1, 2-16:1)[endoplasmic reticulum membrane] + phosphatidylethanolamine (1-16:1, 2-16:1)[endoplasmic reticulum membrane] <=> triglyceride (1-16:1, 2-16:1, 3-16:1)[endoplasmic reticulum membrane] + 1-acylglycerophosphoethanolamine (16:1)[endoplasmic reticulum membrane] '	0	0
'r_2894'	'PE (1-18:0, 2-16:1) diacylglycerol (1-16:1, 2-16:1) acyltransferase, ER membrane'	'diglyceride (1-16:1, 2-16:1)[endoplasmic reticulum membrane] + phosphatidylethanolamine (1-18:0, 2-16:1)[endoplasmic reticulum membrane] <=> triglyceride (1-16:1, 2-16:1, 3-16:1)[endoplasmic reticulum membrane] + 1-acylglycerophosphoethanolamine (18:0)[endoplasmic reticulum membrane] '	0	0
'r_2895'	'PE (1-18:1, 2-16:1) diacylglycerol (1-16:1, 2-16:1) acyltransferase, ER membrane'	'diglyceride (1-16:1, 2-16:1)[endoplasmic reticulum membrane] + phosphatidylethanolamine (1-18:1, 2-16:1)[endoplasmic reticulum membrane] <=> triglyceride (1-16:1, 2-16:1, 3-16:1)[endoplasmic reticulum membrane] + 1-acylglycerophosphoethanolamine (18:1)[endoplasmic reticulum membrane] '	0	0
'r_2896'	'PE (1-16:0, 2-18:1) diacylglycerol (1-16:1, 2-16:1) acyltransferase, ER membrane'	'diglyceride (1-16:1, 2-16:1)[endoplasmic reticulum membrane] + phosphatidylethanolamine (1-16:0, 2-18:1)[endoplasmic reticulum membrane] <=> triglyceride (1-16:1, 2-16:1, 3-18:1)[endoplasmic reticulum membrane] + 1-acylglycerophosphoethanolamine (16:0)[endoplasmic reticulum membrane] '	0	0
'r_2897'	'PE (1-16:1, 2-18:1) diacylglycerol (1-16:1, 2-16:1) acyltransferase, ER membrane'	'diglyceride (1-16:1, 2-16:1)[endoplasmic reticulum membrane] + phosphatidylethanolamine (1-16:1, 2-18:1)[endoplasmic reticulum membrane] <=> triglyceride (1-16:1, 2-16:1, 3-18:1)[endoplasmic reticulum membrane] + 1-acylglycerophosphoethanolamine (16:1)[endoplasmic reticulum membrane] '	0	0
'r_2898'	'PE (1-18:0, 2-18:1) diacylglycerol (1-16:1, 2-16:1) acyltransferase, ER membrane'	'diglyceride (1-16:1, 2-16:1)[endoplasmic reticulum membrane] + phosphatidylethanolamine (1-18:0, 2-18:1)[endoplasmic reticulum membrane] <=> triglyceride (1-16:1, 2-16:1, 3-18:1)[endoplasmic reticulum membrane] + 1-acylglycerophosphoethanolamine (18:0)[endoplasmic reticulum membrane] '	0	0
'r_2899'	'PE (1-18:1, 2-18:1) diacylglycerol (1-16:1, 2-16:1) acyltransferase, ER membrane'	'diglyceride (1-16:1, 2-16:1)[endoplasmic reticulum membrane] + phosphatidylethanolamine (1-18:1, 2-18:1)[endoplasmic reticulum membrane] <=> triglyceride (1-16:1, 2-16:1, 3-18:1)[endoplasmic reticulum membrane] + 1-acylglycerophosphoethanolamine (18:1)[endoplasmic reticulum membrane] '	0	0
'r_2900'	'PE (1-16:0, 2-16:1) diacylglycerol (1-18:0, 2-16:1) acyltransferase, ER membrane'	'diglyceride (1-18:0, 2-16:1)[endoplasmic reticulum membrane] + phosphatidylethanolamine (1-16:0, 2-16:1)[endoplasmic reticulum membrane] <=> triglyceride (1-18:0, 2-16:1, 3-16:1)[endoplasmic reticulum membrane] + 1-acylglycerophosphoethanolamine (16:0)[endoplasmic reticulum membrane] '	0	0
'r_2901'	'PE (1-16:1, 2-16:1) diacylglycerol (1-18:0, 2-16:1) acyltransferase, ER membrane'	'diglyceride (1-18:0, 2-16:1)[endoplasmic reticulum membrane] + phosphatidylethanolamine (1-16:1, 2-16:1)[endoplasmic reticulum membrane] <=> triglyceride (1-18:0, 2-16:1, 3-16:1)[endoplasmic reticulum membrane] + 1-acylglycerophosphoethanolamine (16:1)[endoplasmic reticulum membrane] '	0	0
'r_2902'	'PE (1-18:0, 2-16:1) diacylglycerol (1-18:0, 2-16:1) acyltransferase, ER membrane'	'diglyceride (1-18:0, 2-16:1)[endoplasmic reticulum membrane] + phosphatidylethanolamine (1-18:0, 2-16:1)[endoplasmic reticulum membrane] <=> triglyceride (1-18:0, 2-16:1, 3-16:1)[endoplasmic reticulum membrane] + 1-acylglycerophosphoethanolamine (18:0)[endoplasmic reticulum membrane] '	0	0
'r_2903'	'PE (1-18:1, 2-16:1) diacylglycerol (1-18:0, 2-16:1) acyltransferase, ER membrane'	'diglyceride (1-18:0, 2-16:1)[endoplasmic reticulum membrane] + phosphatidylethanolamine (1-18:1, 2-16:1)[endoplasmic reticulum membrane] <=> triglyceride (1-18:0, 2-16:1, 3-16:1)[endoplasmic reticulum membrane] + 1-acylglycerophosphoethanolamine (18:1)[endoplasmic reticulum membrane] '	0	0
'r_2904'	'PE (1-16:0, 2-18:1) diacylglycerol (1-18:0, 2-16:1) acyltransferase, ER membrane'	'diglyceride (1-18:0, 2-16:1)[endoplasmic reticulum membrane] + phosphatidylethanolamine (1-16:0, 2-18:1)[endoplasmic reticulum membrane] <=> triglyceride (1-18:0, 2-16:1, 3-18:1)[endoplasmic reticulum membrane] + 1-acylglycerophosphoethanolamine (16:0)[endoplasmic reticulum membrane] '	0	0
'r_2905'	'PE (1-16:1, 2-18:1) diacylglycerol (1-18:0, 2-16:1) acyltransferase, ER membrane'	'diglyceride (1-18:0, 2-16:1)[endoplasmic reticulum membrane] + phosphatidylethanolamine (1-16:1, 2-18:1)[endoplasmic reticulum membrane] <=> triglyceride (1-18:0, 2-16:1, 3-18:1)[endoplasmic reticulum membrane] + 1-acylglycerophosphoethanolamine (16:1)[endoplasmic reticulum membrane] '	0	0
'r_2906'	'PE (1-18:0, 2-18:1) diacylglycerol (1-18:0, 2-16:1) acyltransferase, ER membrane'	'diglyceride (1-18:0, 2-16:1)[endoplasmic reticulum membrane] + phosphatidylethanolamine (1-18:0, 2-18:1)[endoplasmic reticulum membrane] <=> triglyceride (1-18:0, 2-16:1, 3-18:1)[endoplasmic reticulum membrane] + 1-acylglycerophosphoethanolamine (18:0)[endoplasmic reticulum membrane] '	0	0
'r_2907'	'PE (1-18:1, 2-18:1) diacylglycerol (1-18:0, 2-16:1) acyltransferase, ER membrane'	'diglyceride (1-18:0, 2-16:1)[endoplasmic reticulum membrane] + phosphatidylethanolamine (1-18:1, 2-18:1)[endoplasmic reticulum membrane] <=> triglyceride (1-18:0, 2-16:1, 3-18:1)[endoplasmic reticulum membrane] + 1-acylglycerophosphoethanolamine (18:1)[endoplasmic reticulum membrane] '	0	0
'r_2908'	'PE (1-16:0, 2-16:1) diacylglycerol (1-18:1, 2-16:1) acyltransferase, ER membrane'	'diglyceride (1-18:1, 2-16:1)[endoplasmic reticulum membrane] + phosphatidylethanolamine (1-16:0, 2-16:1)[endoplasmic reticulum membrane] <=> triglyceride (1-18:1, 2-16:1, 3-16:1)[endoplasmic reticulum membrane] + 1-acylglycerophosphoethanolamine (16:0)[endoplasmic reticulum membrane] '	0	0
'r_2909'	'PE (1-16:1, 2-16:1) diacylglycerol (1-18:1, 2-16:1) acyltransferase, ER membrane'	'diglyceride (1-18:1, 2-16:1)[endoplasmic reticulum membrane] + phosphatidylethanolamine (1-16:1, 2-16:1)[endoplasmic reticulum membrane] <=> triglyceride (1-18:1, 2-16:1, 3-16:1)[endoplasmic reticulum membrane] + 1-acylglycerophosphoethanolamine (16:1)[endoplasmic reticulum membrane] '	0	0
'r_2910'	'PE (1-18:0, 2-16:1) diacylglycerol (1-18:1, 2-16:1) acyltransferase, ER membrane'	'diglyceride (1-18:1, 2-16:1)[endoplasmic reticulum membrane] + phosphatidylethanolamine (1-18:0, 2-16:1)[endoplasmic reticulum membrane] <=> triglyceride (1-18:1, 2-16:1, 3-16:1)[endoplasmic reticulum membrane] + 1-acylglycerophosphoethanolamine (18:0)[endoplasmic reticulum membrane] '	0	0
'r_2911'	'PE (1-18:1, 2-16:1) diacylglycerol (1-18:1, 2-16:1) acyltransferase, ER membrane'	'diglyceride (1-18:1, 2-16:1)[endoplasmic reticulum membrane] + phosphatidylethanolamine (1-18:1, 2-16:1)[endoplasmic reticulum membrane] <=> triglyceride (1-18:1, 2-16:1, 3-16:1)[endoplasmic reticulum membrane] + 1-acylglycerophosphoethanolamine (18:1)[endoplasmic reticulum membrane] '	0	0
'r_2912'	'PE (1-16:0, 2-18:1) diacylglycerol (1-18:1, 2-16:1) acyltransferase, ER membrane'	'diglyceride (1-18:1, 2-16:1)[endoplasmic reticulum membrane] + phosphatidylethanolamine (1-16:0, 2-18:1)[endoplasmic reticulum membrane] <=> triglyceride (1-18:1, 2-16:1, 3-18:1)[endoplasmic reticulum membrane] + 1-acylglycerophosphoethanolamine (16:0)[endoplasmic reticulum membrane] '	0	0
'r_2913'	'PE (1-16:1, 2-18:1) diacylglycerol (1-18:1, 2-16:1) acyltransferase, ER membrane'	'diglyceride (1-18:1, 2-16:1)[endoplasmic reticulum membrane] + phosphatidylethanolamine (1-16:1, 2-18:1)[endoplasmic reticulum membrane] <=> triglyceride (1-18:1, 2-16:1, 3-18:1)[endoplasmic reticulum membrane] + 1-acylglycerophosphoethanolamine (16:1)[endoplasmic reticulum membrane] '	0	0
'r_2914'	'PE (1-18:0, 2-18:1) diacylglycerol (1-18:1, 2-16:1) acyltransferase, ER membrane'	'diglyceride (1-18:1, 2-16:1)[endoplasmic reticulum membrane] + phosphatidylethanolamine (1-18:0, 2-18:1)[endoplasmic reticulum membrane] <=> triglyceride (1-18:1, 2-16:1, 3-18:1)[endoplasmic reticulum membrane] + 1-acylglycerophosphoethanolamine (18:0)[endoplasmic reticulum membrane] '	0	0
'r_2915'	'PE (1-18:1, 2-18:1) diacylglycerol (1-18:1, 2-16:1) acyltransferase, ER membrane'	'diglyceride (1-18:1, 2-16:1)[endoplasmic reticulum membrane] + phosphatidylethanolamine (1-18:1, 2-18:1)[endoplasmic reticulum membrane] <=> triglyceride (1-18:1, 2-16:1, 3-18:1)[endoplasmic reticulum membrane] + 1-acylglycerophosphoethanolamine (18:1)[endoplasmic reticulum membrane] '	0	0
'r_2916'	'PE (1-16:0, 2-16:1) diacylglycerol (1-16:0, 2-18:1) acyltransferase, ER membrane'	'diglyceride (1-16:0, 2-18:1)[endoplasmic reticulum membrane] + phosphatidylethanolamine (1-16:0, 2-16:1)[endoplasmic reticulum membrane] <=> triglyceride (1-16:0, 2-18:1, 3-16:1)[endoplasmic reticulum membrane] + 1-acylglycerophosphoethanolamine (16:0)[endoplasmic reticulum membrane] '	0	0
'r_2917'	'PE (1-16:1, 2-16:1) diacylglycerol (1-16:0, 2-18:1) acyltransferase, ER membrane'	'diglyceride (1-16:0, 2-18:1)[endoplasmic reticulum membrane] + phosphatidylethanolamine (1-16:1, 2-16:1)[endoplasmic reticulum membrane] <=> triglyceride (1-16:0, 2-18:1, 3-16:1)[endoplasmic reticulum membrane] + 1-acylglycerophosphoethanolamine (16:1)[endoplasmic reticulum membrane] '	0	0
'r_2918'	'PE (1-18:0, 2-16:1) diacylglycerol (1-16:0, 2-18:1) acyltransferase, ER membrane'	'diglyceride (1-16:0, 2-18:1)[endoplasmic reticulum membrane] + phosphatidylethanolamine (1-18:0, 2-16:1)[endoplasmic reticulum membrane] <=> triglyceride (1-16:0, 2-18:1, 3-16:1)[endoplasmic reticulum membrane] + 1-acylglycerophosphoethanolamine (18:0)[endoplasmic reticulum membrane] '	0	0
'r_2919'	'PE (1-18:1, 2-16:1) diacylglycerol (1-16:0, 2-18:1) acyltransferase, ER membrane'	'diglyceride (1-16:0, 2-18:1)[endoplasmic reticulum membrane] + phosphatidylethanolamine (1-18:1, 2-16:1)[endoplasmic reticulum membrane] <=> triglyceride (1-16:0, 2-18:1, 3-16:1)[endoplasmic reticulum membrane] + 1-acylglycerophosphoethanolamine (18:1)[endoplasmic reticulum membrane] '	0	0
'r_2920'	'PE (1-16:0, 2-18:1) diacylglycerol (1-16:0, 2-18:1) acyltransferase, ER membrane'	'diglyceride (1-16:0, 2-18:1)[endoplasmic reticulum membrane] + phosphatidylethanolamine (1-16:0, 2-18:1)[endoplasmic reticulum membrane] <=> triglyceride (1-16:0, 2-18:1, 3-18:1)[endoplasmic reticulum membrane] + 1-acylglycerophosphoethanolamine (16:0)[endoplasmic reticulum membrane] '	0	0
'r_2921'	'PE (1-16:1, 2-18:1) diacylglycerol (1-16:0, 2-18:1) acyltransferase, ER membrane'	'diglyceride (1-16:0, 2-18:1)[endoplasmic reticulum membrane] + phosphatidylethanolamine (1-16:1, 2-18:1)[endoplasmic reticulum membrane] <=> triglyceride (1-16:0, 2-18:1, 3-18:1)[endoplasmic reticulum membrane] + 1-acylglycerophosphoethanolamine (16:1)[endoplasmic reticulum membrane] '	0	0
'r_2922'	'PE (1-18:0, 2-18:1) diacylglycerol (1-16:0, 2-18:1) acyltransferase, ER membrane'	'diglyceride (1-16:0, 2-18:1)[endoplasmic reticulum membrane] + phosphatidylethanolamine (1-18:0, 2-18:1)[endoplasmic reticulum membrane] <=> triglyceride (1-16:0, 2-18:1, 3-18:1)[endoplasmic reticulum membrane] + 1-acylglycerophosphoethanolamine (18:0)[endoplasmic reticulum membrane] '	0	0
'r_2923'	'PE (1-18:1, 2-18:1) diacylglycerol (1-16:0, 2-18:1) acyltransferase, ER membrane'	'diglyceride (1-16:0, 2-18:1)[endoplasmic reticulum membrane] + phosphatidylethanolamine (1-18:1, 2-18:1)[endoplasmic reticulum membrane] <=> triglyceride (1-16:0, 2-18:1, 3-18:1)[endoplasmic reticulum membrane] + 1-acylglycerophosphoethanolamine (18:1)[endoplasmic reticulum membrane] '	0	0
'r_2924'	'PE (1-16:0, 2-16:1) diacylglycerol (1-16:1, 2-18:1) acyltransferase, ER membrane'	'diglyceride (1-16:1, 2-18:1)[endoplasmic reticulum membrane] + phosphatidylethanolamine (1-16:0, 2-16:1)[endoplasmic reticulum membrane] <=> triglyceride (1-16:1, 2-18:1, 3-16:1)[endoplasmic reticulum membrane] + 1-acylglycerophosphoethanolamine (16:0)[endoplasmic reticulum membrane] '	0	0
'r_2925'	'PE (1-16:1, 2-16:1) diacylglycerol (1-16:1, 2-18:1) acyltransferase, ER membrane'	'diglyceride (1-16:1, 2-18:1)[endoplasmic reticulum membrane] + phosphatidylethanolamine (1-16:1, 2-16:1)[endoplasmic reticulum membrane] <=> triglyceride (1-16:1, 2-18:1, 3-16:1)[endoplasmic reticulum membrane] + 1-acylglycerophosphoethanolamine (16:1)[endoplasmic reticulum membrane] '	0	0
'r_2926'	'PE (1-18:0, 2-16:1) diacylglycerol (1-16:1, 2-18:1) acyltransferase, ER membrane'	'diglyceride (1-16:1, 2-18:1)[endoplasmic reticulum membrane] + phosphatidylethanolamine (1-18:0, 2-16:1)[endoplasmic reticulum membrane] <=> triglyceride (1-16:1, 2-18:1, 3-16:1)[endoplasmic reticulum membrane] + 1-acylglycerophosphoethanolamine (18:0)[endoplasmic reticulum membrane] '	0	0
'r_2927'	'PE (1-18:1, 2-16:1) diacylglycerol (1-16:1, 2-18:1) acyltransferase, ER membrane'	'diglyceride (1-16:1, 2-18:1)[endoplasmic reticulum membrane] + phosphatidylethanolamine (1-18:1, 2-16:1)[endoplasmic reticulum membrane] <=> triglyceride (1-16:1, 2-18:1, 3-16:1)[endoplasmic reticulum membrane] + 1-acylglycerophosphoethanolamine (18:1)[endoplasmic reticulum membrane] '	0	0
'r_2928'	'PE (1-16:0, 2-18:1) diacylglycerol (1-16:1, 2-18:1) acyltransferase, ER membrane'	'diglyceride (1-16:1, 2-18:1)[endoplasmic reticulum membrane] + phosphatidylethanolamine (1-16:0, 2-18:1)[endoplasmic reticulum membrane] <=> triglyceride (1-16:1, 2-18:1, 3-18:1)[endoplasmic reticulum membrane] + 1-acylglycerophosphoethanolamine (16:0)[endoplasmic reticulum membrane] '	0	0
'r_2929'	'PE (1-16:1, 2-18:1) diacylglycerol (1-16:1, 2-18:1) acyltransferase, ER membrane'	'diglyceride (1-16:1, 2-18:1)[endoplasmic reticulum membrane] + phosphatidylethanolamine (1-16:1, 2-18:1)[endoplasmic reticulum membrane] <=> triglyceride (1-16:1, 2-18:1, 3-18:1)[endoplasmic reticulum membrane] + 1-acylglycerophosphoethanolamine (16:1)[endoplasmic reticulum membrane] '	0	0
'r_2930'	'PE (1-18:0, 2-18:1) diacylglycerol (1-16:1, 2-18:1) acyltransferase, ER membrane'	'diglyceride (1-16:1, 2-18:1)[endoplasmic reticulum membrane] + phosphatidylethanolamine (1-18:0, 2-18:1)[endoplasmic reticulum membrane] <=> triglyceride (1-16:1, 2-18:1, 3-18:1)[endoplasmic reticulum membrane] + 1-acylglycerophosphoethanolamine (18:0)[endoplasmic reticulum membrane] '	0	0
'r_2931'	'PE (1-18:1, 2-18:1) diacylglycerol (1-16:1, 2-18:1) acyltransferase, ER membrane'	'diglyceride (1-16:1, 2-18:1)[endoplasmic reticulum membrane] + phosphatidylethanolamine (1-18:1, 2-18:1)[endoplasmic reticulum membrane] <=> triglyceride (1-16:1, 2-18:1, 3-18:1)[endoplasmic reticulum membrane] + 1-acylglycerophosphoethanolamine (18:1)[endoplasmic reticulum membrane] '	0	0
'r_2932'	'PE (1-16:0, 2-16:1) diacylglycerol (1-18:0, 2-18:1) acyltransferase, ER membrane'	'diglyceride (1-18:0, 2-18:1)[endoplasmic reticulum membrane] + phosphatidylethanolamine (1-16:0, 2-16:1)[endoplasmic reticulum membrane] <=> triglyceride (1-18:0, 2-18:1, 3-16:1)[endoplasmic reticulum membrane] + 1-acylglycerophosphoethanolamine (16:0)[endoplasmic reticulum membrane] '	0	0
'r_2933'	'PE (1-16:1, 2-16:1) diacylglycerol (1-18:0, 2-18:1) acyltransferase, ER membrane'	'diglyceride (1-18:0, 2-18:1)[endoplasmic reticulum membrane] + phosphatidylethanolamine (1-16:1, 2-16:1)[endoplasmic reticulum membrane] <=> triglyceride (1-18:0, 2-18:1, 3-16:1)[endoplasmic reticulum membrane] + 1-acylglycerophosphoethanolamine (16:1)[endoplasmic reticulum membrane] '	0	0
'r_2934'	'PE (1-18:0, 2-16:1) diacylglycerol (1-18:0, 2-18:1) acyltransferase, ER membrane'	'diglyceride (1-18:0, 2-18:1)[endoplasmic reticulum membrane] + phosphatidylethanolamine (1-18:0, 2-16:1)[endoplasmic reticulum membrane] <=> triglyceride (1-18:0, 2-18:1, 3-16:1)[endoplasmic reticulum membrane] + 1-acylglycerophosphoethanolamine (18:0)[endoplasmic reticulum membrane] '	0	0
'r_2935'	'PE (1-18:1, 2-16:1) diacylglycerol (1-18:0, 2-18:1) acyltransferase, ER membrane'	'diglyceride (1-18:0, 2-18:1)[endoplasmic reticulum membrane] + phosphatidylethanolamine (1-18:1, 2-16:1)[endoplasmic reticulum membrane] <=> triglyceride (1-18:0, 2-18:1, 3-16:1)[endoplasmic reticulum membrane] + 1-acylglycerophosphoethanolamine (18:1)[endoplasmic reticulum membrane] '	0	0
'r_2936'	'PE (1-16:0, 2-18:1) diacylglycerol (1-18:0, 2-18:1) acyltransferase, ER membrane'	'diglyceride (1-18:0, 2-18:1)[endoplasmic reticulum membrane] + phosphatidylethanolamine (1-16:0, 2-18:1)[endoplasmic reticulum membrane] <=> triglyceride (1-18:0, 2-18:1, 3-18:1)[endoplasmic reticulum membrane] + 1-acylglycerophosphoethanolamine (16:0)[endoplasmic reticulum membrane] '	0	0
'r_2937'	'PE (1-16:1, 2-18:1) diacylglycerol (1-18:0, 2-18:1) acyltransferase, ER membrane'	'diglyceride (1-18:0, 2-18:1)[endoplasmic reticulum membrane] + phosphatidylethanolamine (1-16:1, 2-18:1)[endoplasmic reticulum membrane] <=> triglyceride (1-18:0, 2-18:1, 3-18:1)[endoplasmic reticulum membrane] + 1-acylglycerophosphoethanolamine (16:1)[endoplasmic reticulum membrane] '	0	0
'r_2938'	'PE (1-18:0, 2-18:1) diacylglycerol (1-18:0, 2-18:1) acyltransferase, ER membrane'	'diglyceride (1-18:0, 2-18:1)[endoplasmic reticulum membrane] + phosphatidylethanolamine (1-18:0, 2-18:1)[endoplasmic reticulum membrane] <=> triglyceride (1-18:0, 2-18:1, 3-18:1)[endoplasmic reticulum membrane] + 1-acylglycerophosphoethanolamine (18:0)[endoplasmic reticulum membrane] '	0	0
'r_2939'	'PE (1-18:1, 2-18:1) diacylglycerol (1-18:0, 2-18:1) acyltransferase, ER membrane'	'diglyceride (1-18:0, 2-18:1)[endoplasmic reticulum membrane] + phosphatidylethanolamine (1-18:1, 2-18:1)[endoplasmic reticulum membrane] <=> triglyceride (1-18:0, 2-18:1, 3-18:1)[endoplasmic reticulum membrane] + 1-acylglycerophosphoethanolamine (18:1)[endoplasmic reticulum membrane] '	0	0
'r_2940'	'PE (1-16:0, 2-16:1) diacylglycerol (1-18:1, 2-18:1) acyltransferase, ER membrane'	'diglyceride (1-18:1, 2-18:1)[endoplasmic reticulum membrane] + phosphatidylethanolamine (1-16:0, 2-16:1)[endoplasmic reticulum membrane] <=> triglyceride (1-18:1, 2-18:1, 3-16:1)[endoplasmic reticulum membrane] + 1-acylglycerophosphoethanolamine (16:0)[endoplasmic reticulum membrane] '	0	0
'r_2941'	'PE (1-16:1, 2-16:1) diacylglycerol (1-18:1, 2-18:1) acyltransferase, ER membrane'	'diglyceride (1-18:1, 2-18:1)[endoplasmic reticulum membrane] + phosphatidylethanolamine (1-16:1, 2-16:1)[endoplasmic reticulum membrane] <=> triglyceride (1-18:1, 2-18:1, 3-16:1)[endoplasmic reticulum membrane] + 1-acylglycerophosphoethanolamine (16:1)[endoplasmic reticulum membrane] '	0	0
'r_2942'	'PE (1-18:0, 2-16:1) diacylglycerol (1-18:1, 2-18:1) acyltransferase, ER membrane'	'diglyceride (1-18:1, 2-18:1)[endoplasmic reticulum membrane] + phosphatidylethanolamine (1-18:0, 2-16:1)[endoplasmic reticulum membrane] <=> triglyceride (1-18:1, 2-18:1, 3-16:1)[endoplasmic reticulum membrane] + 1-acylglycerophosphoethanolamine (18:0)[endoplasmic reticulum membrane] '	0	0
'r_2943'	'PE (1-18:1, 2-16:1) diacylglycerol (1-18:1, 2-18:1) acyltransferase, ER membrane'	'diglyceride (1-18:1, 2-18:1)[endoplasmic reticulum membrane] + phosphatidylethanolamine (1-18:1, 2-16:1)[endoplasmic reticulum membrane] <=> triglyceride (1-18:1, 2-18:1, 3-16:1)[endoplasmic reticulum membrane] + 1-acylglycerophosphoethanolamine (18:1)[endoplasmic reticulum membrane] '	0	0
'r_2944'	'PE (1-16:0, 2-18:1) diacylglycerol (1-18:1, 2-18:1) acyltransferase, ER membrane'	'diglyceride (1-18:1, 2-18:1)[endoplasmic reticulum membrane] + phosphatidylethanolamine (1-16:0, 2-18:1)[endoplasmic reticulum membrane] <=> triglyceride (1-18:1, 2-18:1, 3-18:1)[endoplasmic reticulum membrane] + 1-acylglycerophosphoethanolamine (16:0)[endoplasmic reticulum membrane] '	0	0
'r_2945'	'PE (1-16:1, 2-18:1) diacylglycerol (1-18:1, 2-18:1) acyltransferase, ER membrane'	'diglyceride (1-18:1, 2-18:1)[endoplasmic reticulum membrane] + phosphatidylethanolamine (1-16:1, 2-18:1)[endoplasmic reticulum membrane] <=> triglyceride (1-18:1, 2-18:1, 3-18:1)[endoplasmic reticulum membrane] + 1-acylglycerophosphoethanolamine (16:1)[endoplasmic reticulum membrane] '	0	0
'r_2946'	'PE (1-18:0, 2-18:1) diacylglycerol (1-18:1, 2-18:1) acyltransferase, ER membrane'	'diglyceride (1-18:1, 2-18:1)[endoplasmic reticulum membrane] + phosphatidylethanolamine (1-18:0, 2-18:1)[endoplasmic reticulum membrane] <=> triglyceride (1-18:1, 2-18:1, 3-18:1)[endoplasmic reticulum membrane] + 1-acylglycerophosphoethanolamine (18:0)[endoplasmic reticulum membrane] '	0	0
'r_2947'	'PE (1-18:1, 2-18:1) diacylglycerol (1-18:1, 2-18:1) acyltransferase, ER membrane'	'diglyceride (1-18:1, 2-18:1)[endoplasmic reticulum membrane] + phosphatidylethanolamine (1-18:1, 2-18:1)[endoplasmic reticulum membrane] <=> triglyceride (1-18:1, 2-18:1, 3-18:1)[endoplasmic reticulum membrane] + 1-acylglycerophosphoethanolamine (18:1)[endoplasmic reticulum membrane] '	0	0
'r_2948'	'PC (1-16:0, 2-16:1) diacylglycerol (1-16:0, 2-16:1) acyltransferase, ER membrane'	'diglyceride (1-16:0, 2-16:1)[endoplasmic reticulum membrane] + phosphatidylcholine (1-16:0, 2-16:1)[endoplasmic reticulum membrane] <=> triglyceride (1-16:0, 2-16:1, 3-16:1)[endoplasmic reticulum membrane] + 1-acylglycerophosphocholine (16:0)[endoplasmic reticulum membrane] '	0	0
'r_2949'	'PC (1-16:1, 2-16:1) diacylglycerol (1-16:0, 2-16:1) acyltransferase, ER membrane'	'diglyceride (1-16:0, 2-16:1)[endoplasmic reticulum membrane] + phosphatidylcholine (1-16:1, 2-16:1)[endoplasmic reticulum membrane] <=> triglyceride (1-16:0, 2-16:1, 3-16:1)[endoplasmic reticulum membrane] + 1-acylglycerophosphocholine (16:1)[endoplasmic reticulum membrane] '	0	0
'r_2950'	'PC (1-18:0, 2-16:1) diacylglycerol (1-16:0, 2-16:1) acyltransferase, ER membrane'	'diglyceride (1-16:0, 2-16:1)[endoplasmic reticulum membrane] + phosphatidylcholine (1-18:0, 2-16:1)[endoplasmic reticulum membrane] <=> triglyceride (1-16:0, 2-16:1, 3-16:1)[endoplasmic reticulum membrane] + 1-acylglycerophosphocholine (18:0)[endoplasmic reticulum membrane] '	0	0
'r_2951'	'PC (1-18:1, 2-16:1) diacylglycerol (1-16:0, 2-16:1) acyltransferase, ER membrane'	'diglyceride (1-16:0, 2-16:1)[endoplasmic reticulum membrane] + phosphatidylcholine (1-18:1, 2-16:1)[endoplasmic reticulum membrane] <=> triglyceride (1-16:0, 2-16:1, 3-16:1)[endoplasmic reticulum membrane] + 1-acylglycerophosphocholine (18:1)[endoplasmic reticulum membrane] '	0	0
'r_2952'	'PC (1-16:0, 2-18:1) diacylglycerol (1-16:0, 2-16:1) acyltransferase, ER membrane'	'diglyceride (1-16:0, 2-16:1)[endoplasmic reticulum membrane] + phosphatidylcholine (1-16:0, 2-18:1)[endoplasmic reticulum membrane] <=> triglyceride (1-16:0, 2-16:1, 3-18:1)[endoplasmic reticulum membrane] + 1-acylglycerophosphocholine (16:0)[endoplasmic reticulum membrane] '	0	0
'r_2953'	'PC (1-16:1, 2-18:1) diacylglycerol (1-16:0, 2-16:1) acyltransferase, ER membrane'	'diglyceride (1-16:0, 2-16:1)[endoplasmic reticulum membrane] + phosphatidylcholine (1-16:1, 2-18:1)[endoplasmic reticulum membrane] <=> triglyceride (1-16:0, 2-16:1, 3-18:1)[endoplasmic reticulum membrane] + 1-acylglycerophosphocholine (16:1)[endoplasmic reticulum membrane] '	0	0
'r_2954'	'PC (1-18:0, 2-18:1) diacylglycerol (1-16:0, 2-16:1) acyltransferase, ER membrane'	'diglyceride (1-16:0, 2-16:1)[endoplasmic reticulum membrane] + phosphatidylcholine (1-18:0, 2-18:1)[endoplasmic reticulum membrane] <=> triglyceride (1-16:0, 2-16:1, 3-18:1)[endoplasmic reticulum membrane] + 1-acylglycerophosphocholine (18:0)[endoplasmic reticulum membrane] '	0	0
'r_2955'	'PC (1-18:1, 2-18:1) diacylglycerol (1-16:0, 2-16:1) acyltransferase, ER membrane'	'diglyceride (1-16:0, 2-16:1)[endoplasmic reticulum membrane] + phosphatidylcholine (1-18:1, 2-18:1)[endoplasmic reticulum membrane] <=> triglyceride (1-16:0, 2-16:1, 3-18:1)[endoplasmic reticulum membrane] + 1-acylglycerophosphocholine (18:1)[endoplasmic reticulum membrane] '	0	0
'r_2956'	'PC (1-16:0, 2-16:1) diacylglycerol (1-16:1, 2-16:1) acyltransferase, ER membrane'	'diglyceride (1-16:1, 2-16:1)[endoplasmic reticulum membrane] + phosphatidylcholine (1-16:0, 2-16:1)[endoplasmic reticulum membrane] <=> triglyceride (1-16:1, 2-16:1, 3-16:1)[endoplasmic reticulum membrane] + 1-acylglycerophosphocholine (16:0)[endoplasmic reticulum membrane] '	0	0
'r_2957'	'PC (1-16:1, 2-16:1) diacylglycerol (1-16:1, 2-16:1) acyltransferase, ER membrane'	'diglyceride (1-16:1, 2-16:1)[endoplasmic reticulum membrane] + phosphatidylcholine (1-16:1, 2-16:1)[endoplasmic reticulum membrane] <=> triglyceride (1-16:1, 2-16:1, 3-16:1)[endoplasmic reticulum membrane] + 1-acylglycerophosphocholine (16:1)[endoplasmic reticulum membrane] '	0	0
'r_2958'	'PC (1-18:0, 2-16:1) diacylglycerol (1-16:1, 2-16:1) acyltransferase, ER membrane'	'diglyceride (1-16:1, 2-16:1)[endoplasmic reticulum membrane] + phosphatidylcholine (1-18:0, 2-16:1)[endoplasmic reticulum membrane] <=> triglyceride (1-16:1, 2-16:1, 3-16:1)[endoplasmic reticulum membrane] + 1-acylglycerophosphocholine (18:0)[endoplasmic reticulum membrane] '	0	0
'r_2959'	'PC (1-18:1, 2-16:1) diacylglycerol (1-16:1, 2-16:1) acyltransferase, ER membrane'	'diglyceride (1-16:1, 2-16:1)[endoplasmic reticulum membrane] + phosphatidylcholine (1-18:1, 2-16:1)[endoplasmic reticulum membrane] <=> triglyceride (1-16:1, 2-16:1, 3-16:1)[endoplasmic reticulum membrane] + 1-acylglycerophosphocholine (18:1)[endoplasmic reticulum membrane] '	0	0
'r_2960'	'PC (1-16:0, 2-18:1) diacylglycerol (1-16:1, 2-16:1) acyltransferase, ER membrane'	'diglyceride (1-16:1, 2-16:1)[endoplasmic reticulum membrane] + phosphatidylcholine (1-16:0, 2-18:1)[endoplasmic reticulum membrane] <=> triglyceride (1-16:1, 2-16:1, 3-18:1)[endoplasmic reticulum membrane] + 1-acylglycerophosphocholine (16:0)[endoplasmic reticulum membrane] '	0	0
'r_2961'	'PC (1-16:1, 2-18:1) diacylglycerol (1-16:1, 2-16:1) acyltransferase, ER membrane'	'diglyceride (1-16:1, 2-16:1)[endoplasmic reticulum membrane] + phosphatidylcholine (1-16:1, 2-18:1)[endoplasmic reticulum membrane] <=> triglyceride (1-16:1, 2-16:1, 3-18:1)[endoplasmic reticulum membrane] + 1-acylglycerophosphocholine (16:1)[endoplasmic reticulum membrane] '	0	0
'r_2962'	'PC (1-18:0, 2-18:1) diacylglycerol (1-16:1, 2-16:1) acyltransferase, ER membrane'	'diglyceride (1-16:1, 2-16:1)[endoplasmic reticulum membrane] + phosphatidylcholine (1-18:0, 2-18:1)[endoplasmic reticulum membrane] <=> triglyceride (1-16:1, 2-16:1, 3-18:1)[endoplasmic reticulum membrane] + 1-acylglycerophosphocholine (18:0)[endoplasmic reticulum membrane] '	0	0
'r_2963'	'PC (1-18:1, 2-18:1) diacylglycerol (1-16:1, 2-16:1) acyltransferase, ER membrane'	'diglyceride (1-16:1, 2-16:1)[endoplasmic reticulum membrane] + phosphatidylcholine (1-18:1, 2-18:1)[endoplasmic reticulum membrane] <=> triglyceride (1-16:1, 2-16:1, 3-18:1)[endoplasmic reticulum membrane] + 1-acylglycerophosphocholine (18:1)[endoplasmic reticulum membrane] '	0	0
'r_2964'	'PC (1-16:0, 2-16:1) diacylglycerol (1-18:0, 2-16:1) acyltransferase, ER membrane'	'diglyceride (1-18:0, 2-16:1)[endoplasmic reticulum membrane] + phosphatidylcholine (1-16:0, 2-16:1)[endoplasmic reticulum membrane] <=> triglyceride (1-18:0, 2-16:1, 3-16:1)[endoplasmic reticulum membrane] + 1-acylglycerophosphocholine (16:0)[endoplasmic reticulum membrane] '	0	0
'r_2965'	'PC (1-16:1, 2-16:1) diacylglycerol (1-18:0, 2-16:1) acyltransferase, ER membrane'	'diglyceride (1-18:0, 2-16:1)[endoplasmic reticulum membrane] + phosphatidylcholine (1-16:1, 2-16:1)[endoplasmic reticulum membrane] <=> triglyceride (1-18:0, 2-16:1, 3-16:1)[endoplasmic reticulum membrane] + 1-acylglycerophosphocholine (16:1)[endoplasmic reticulum membrane] '	0	0
'r_2966'	'PC (1-18:0, 2-16:1) diacylglycerol (1-18:0, 2-16:1) acyltransferase, ER membrane'	'diglyceride (1-18:0, 2-16:1)[endoplasmic reticulum membrane] + phosphatidylcholine (1-18:0, 2-16:1)[endoplasmic reticulum membrane] <=> triglyceride (1-18:0, 2-16:1, 3-16:1)[endoplasmic reticulum membrane] + 1-acylglycerophosphocholine (18:0)[endoplasmic reticulum membrane] '	0	0
'r_2967'	'PC (1-18:1, 2-16:1) diacylglycerol (1-18:0, 2-16:1) acyltransferase, ER membrane'	'diglyceride (1-18:0, 2-16:1)[endoplasmic reticulum membrane] + phosphatidylcholine (1-18:1, 2-16:1)[endoplasmic reticulum membrane] <=> triglyceride (1-18:0, 2-16:1, 3-16:1)[endoplasmic reticulum membrane] + 1-acylglycerophosphocholine (18:1)[endoplasmic reticulum membrane] '	0	0
'r_2968'	'PC (1-16:0, 2-18:1) diacylglycerol (1-18:0, 2-16:1) acyltransferase, ER membrane'	'diglyceride (1-18:0, 2-16:1)[endoplasmic reticulum membrane] + phosphatidylcholine (1-16:0, 2-18:1)[endoplasmic reticulum membrane] <=> triglyceride (1-18:0, 2-16:1, 3-18:1)[endoplasmic reticulum membrane] + 1-acylglycerophosphocholine (16:0)[endoplasmic reticulum membrane] '	0	0
'r_2969'	'PC (1-16:1, 2-18:1) diacylglycerol (1-18:0, 2-16:1) acyltransferase, ER membrane'	'diglyceride (1-18:0, 2-16:1)[endoplasmic reticulum membrane] + phosphatidylcholine (1-16:1, 2-18:1)[endoplasmic reticulum membrane] <=> triglyceride (1-18:0, 2-16:1, 3-18:1)[endoplasmic reticulum membrane] + 1-acylglycerophosphocholine (16:1)[endoplasmic reticulum membrane] '	0	0
'r_2970'	'PC (1-18:0, 2-18:1) diacylglycerol (1-18:0, 2-16:1) acyltransferase, ER membrane'	'diglyceride (1-18:0, 2-16:1)[endoplasmic reticulum membrane] + phosphatidylcholine (1-18:0, 2-18:1)[endoplasmic reticulum membrane] <=> triglyceride (1-18:0, 2-16:1, 3-18:1)[endoplasmic reticulum membrane] + 1-acylglycerophosphocholine (18:0)[endoplasmic reticulum membrane] '	0	0
'r_2971'	'PC (1-18:1, 2-18:1) diacylglycerol (1-18:0, 2-16:1) acyltransferase, ER membrane'	'diglyceride (1-18:0, 2-16:1)[endoplasmic reticulum membrane] + phosphatidylcholine (1-18:1, 2-18:1)[endoplasmic reticulum membrane] <=> triglyceride (1-18:0, 2-16:1, 3-18:1)[endoplasmic reticulum membrane] + 1-acylglycerophosphocholine (18:1)[endoplasmic reticulum membrane] '	0	0
'r_2972'	'PC (1-16:0, 2-16:1) diacylglycerol (1-18:1, 2-16:1) acyltransferase, ER membrane'	'diglyceride (1-18:1, 2-16:1)[endoplasmic reticulum membrane] + phosphatidylcholine (1-16:0, 2-16:1)[endoplasmic reticulum membrane] <=> triglyceride (1-18:1, 2-16:1, 3-16:1)[endoplasmic reticulum membrane] + 1-acylglycerophosphocholine (16:0)[endoplasmic reticulum membrane] '	0	0
'r_2973'	'PC (1-16:1, 2-16:1) diacylglycerol (1-18:1, 2-16:1) acyltransferase, ER membrane'	'diglyceride (1-18:1, 2-16:1)[endoplasmic reticulum membrane] + phosphatidylcholine (1-16:1, 2-16:1)[endoplasmic reticulum membrane] <=> triglyceride (1-18:1, 2-16:1, 3-16:1)[endoplasmic reticulum membrane] + 1-acylglycerophosphocholine (16:1)[endoplasmic reticulum membrane] '	0	0
'r_2974'	'PC (1-18:0, 2-16:1) diacylglycerol (1-18:1, 2-16:1) acyltransferase, ER membrane'	'diglyceride (1-18:1, 2-16:1)[endoplasmic reticulum membrane] + phosphatidylcholine (1-18:0, 2-16:1)[endoplasmic reticulum membrane] <=> triglyceride (1-18:1, 2-16:1, 3-16:1)[endoplasmic reticulum membrane] + 1-acylglycerophosphocholine (18:0)[endoplasmic reticulum membrane] '	0	0
'r_2975'	'PC (1-18:1, 2-16:1) diacylglycerol (1-18:1, 2-16:1) acyltransferase, ER membrane'	'diglyceride (1-18:1, 2-16:1)[endoplasmic reticulum membrane] + phosphatidylcholine (1-18:1, 2-16:1)[endoplasmic reticulum membrane] <=> triglyceride (1-18:1, 2-16:1, 3-16:1)[endoplasmic reticulum membrane] + 1-acylglycerophosphocholine (18:1)[endoplasmic reticulum membrane] '	0	0
'r_2976'	'PC (1-16:0, 2-18:1) diacylglycerol (1-18:1, 2-16:1) acyltransferase, ER membrane'	'diglyceride (1-18:1, 2-16:1)[endoplasmic reticulum membrane] + phosphatidylcholine (1-16:0, 2-18:1)[endoplasmic reticulum membrane] <=> triglyceride (1-18:1, 2-16:1, 3-18:1)[endoplasmic reticulum membrane] + 1-acylglycerophosphocholine (16:0)[endoplasmic reticulum membrane] '	0	0
'r_2977'	'PC (1-16:1, 2-18:1) diacylglycerol (1-18:1, 2-16:1) acyltransferase, ER membrane'	'diglyceride (1-18:1, 2-16:1)[endoplasmic reticulum membrane] + phosphatidylcholine (1-16:1, 2-18:1)[endoplasmic reticulum membrane] <=> triglyceride (1-18:1, 2-16:1, 3-18:1)[endoplasmic reticulum membrane] + 1-acylglycerophosphocholine (16:1)[endoplasmic reticulum membrane] '	0	0
'r_2978'	'PC (1-18:0, 2-18:1) diacylglycerol (1-18:1, 2-16:1) acyltransferase, ER membrane'	'diglyceride (1-18:1, 2-16:1)[endoplasmic reticulum membrane] + phosphatidylcholine (1-18:0, 2-18:1)[endoplasmic reticulum membrane] <=> triglyceride (1-18:1, 2-16:1, 3-18:1)[endoplasmic reticulum membrane] + 1-acylglycerophosphocholine (18:0)[endoplasmic reticulum membrane] '	0	0
'r_2979'	'PC (1-18:1, 2-18:1) diacylglycerol (1-18:1, 2-16:1) acyltransferase, ER membrane'	'diglyceride (1-18:1, 2-16:1)[endoplasmic reticulum membrane] + phosphatidylcholine (1-18:1, 2-18:1)[endoplasmic reticulum membrane] <=> triglyceride (1-18:1, 2-16:1, 3-18:1)[endoplasmic reticulum membrane] + 1-acylglycerophosphocholine (18:1)[endoplasmic reticulum membrane] '	0	0
'r_2980'	'PC (1-16:0, 2-16:1) diacylglycerol (1-16:0, 2-18:1) acyltransferase, ER membrane'	'diglyceride (1-16:0, 2-18:1)[endoplasmic reticulum membrane] + phosphatidylcholine (1-16:0, 2-16:1)[endoplasmic reticulum membrane] <=> triglyceride (1-16:0, 2-18:1, 3-16:1)[endoplasmic reticulum membrane] + 1-acylglycerophosphocholine (16:0)[endoplasmic reticulum membrane] '	0	0
'r_2981'	'PC (1-16:1, 2-16:1) diacylglycerol (1-16:0, 2-18:1) acyltransferase, ER membrane'	'diglyceride (1-16:0, 2-18:1)[endoplasmic reticulum membrane] + phosphatidylcholine (1-16:1, 2-16:1)[endoplasmic reticulum membrane] <=> triglyceride (1-16:0, 2-18:1, 3-16:1)[endoplasmic reticulum membrane] + 1-acylglycerophosphocholine (16:1)[endoplasmic reticulum membrane] '	0	0
'r_2982'	'PC (1-18:0, 2-16:1) diacylglycerol (1-16:0, 2-18:1) acyltransferase, ER membrane'	'diglyceride (1-16:0, 2-18:1)[endoplasmic reticulum membrane] + phosphatidylcholine (1-18:0, 2-16:1)[endoplasmic reticulum membrane] <=> triglyceride (1-16:0, 2-18:1, 3-16:1)[endoplasmic reticulum membrane] + 1-acylglycerophosphocholine (18:0)[endoplasmic reticulum membrane] '	0	0
'r_2983'	'PC (1-18:1, 2-16:1) diacylglycerol (1-16:0, 2-18:1) acyltransferase, ER membrane'	'diglyceride (1-16:0, 2-18:1)[endoplasmic reticulum membrane] + phosphatidylcholine (1-18:1, 2-16:1)[endoplasmic reticulum membrane] <=> triglyceride (1-16:0, 2-18:1, 3-16:1)[endoplasmic reticulum membrane] + 1-acylglycerophosphocholine (18:1)[endoplasmic reticulum membrane] '	0	0
'r_2984'	'PC (1-16:0, 2-18:1) diacylglycerol (1-16:0, 2-18:1) acyltransferase, ER membrane'	'diglyceride (1-16:0, 2-18:1)[endoplasmic reticulum membrane] + phosphatidylcholine (1-16:0, 2-18:1)[endoplasmic reticulum membrane] <=> triglyceride (1-16:0, 2-18:1, 3-18:1)[endoplasmic reticulum membrane] + 1-acylglycerophosphocholine (16:0)[endoplasmic reticulum membrane] '	0	0
'r_2985'	'PC (1-16:1, 2-18:1) diacylglycerol (1-16:0, 2-18:1) acyltransferase, ER membrane'	'diglyceride (1-16:0, 2-18:1)[endoplasmic reticulum membrane] + phosphatidylcholine (1-16:1, 2-18:1)[endoplasmic reticulum membrane] <=> triglyceride (1-16:0, 2-18:1, 3-18:1)[endoplasmic reticulum membrane] + 1-acylglycerophosphocholine (16:1)[endoplasmic reticulum membrane] '	0	0
'r_2986'	'PC (1-18:0, 2-18:1) diacylglycerol (1-16:0, 2-18:1) acyltransferase, ER membrane'	'diglyceride (1-16:0, 2-18:1)[endoplasmic reticulum membrane] + phosphatidylcholine (1-18:0, 2-18:1)[endoplasmic reticulum membrane] <=> triglyceride (1-16:0, 2-18:1, 3-18:1)[endoplasmic reticulum membrane] + 1-acylglycerophosphocholine (18:0)[endoplasmic reticulum membrane] '	0	0
'r_2987'	'PC (1-18:1, 2-18:1) diacylglycerol (1-16:0, 2-18:1) acyltransferase, ER membrane'	'diglyceride (1-16:0, 2-18:1)[endoplasmic reticulum membrane] + phosphatidylcholine (1-18:1, 2-18:1)[endoplasmic reticulum membrane] <=> triglyceride (1-16:0, 2-18:1, 3-18:1)[endoplasmic reticulum membrane] + 1-acylglycerophosphocholine (18:1)[endoplasmic reticulum membrane] '	0	0
'r_2988'	'PC (1-16:0, 2-16:1) diacylglycerol (1-16:1, 2-18:1) acyltransferase, ER membrane'	'diglyceride (1-16:1, 2-18:1)[endoplasmic reticulum membrane] + phosphatidylcholine (1-16:0, 2-16:1)[endoplasmic reticulum membrane] <=> triglyceride (1-16:1, 2-18:1, 3-16:1)[endoplasmic reticulum membrane] + 1-acylglycerophosphocholine (16:0)[endoplasmic reticulum membrane] '	0	0
'r_2989'	'PC (1-16:1, 2-16:1) diacylglycerol (1-16:1, 2-18:1) acyltransferase, ER membrane'	'diglyceride (1-16:1, 2-18:1)[endoplasmic reticulum membrane] + phosphatidylcholine (1-16:1, 2-16:1)[endoplasmic reticulum membrane] <=> triglyceride (1-16:1, 2-18:1, 3-16:1)[endoplasmic reticulum membrane] + 1-acylglycerophosphocholine (16:1)[endoplasmic reticulum membrane] '	0	0
'r_2990'	'PC (1-18:0, 2-16:1) diacylglycerol (1-16:1, 2-18:1) acyltransferase, ER membrane'	'diglyceride (1-16:1, 2-18:1)[endoplasmic reticulum membrane] + phosphatidylcholine (1-18:0, 2-16:1)[endoplasmic reticulum membrane] <=> triglyceride (1-16:1, 2-18:1, 3-16:1)[endoplasmic reticulum membrane] + 1-acylglycerophosphocholine (18:0)[endoplasmic reticulum membrane] '	0	0
'r_2991'	'PC (1-18:1, 2-16:1) diacylglycerol (1-16:1, 2-18:1) acyltransferase, ER membrane'	'diglyceride (1-16:1, 2-18:1)[endoplasmic reticulum membrane] + phosphatidylcholine (1-18:1, 2-16:1)[endoplasmic reticulum membrane] <=> triglyceride (1-16:1, 2-18:1, 3-16:1)[endoplasmic reticulum membrane] + 1-acylglycerophosphocholine (18:1)[endoplasmic reticulum membrane] '	0	0
'r_2992'	'PC (1-16:0, 2-18:1) diacylglycerol (1-16:1, 2-18:1) acyltransferase, ER membrane'	'diglyceride (1-16:1, 2-18:1)[endoplasmic reticulum membrane] + phosphatidylcholine (1-16:0, 2-18:1)[endoplasmic reticulum membrane] <=> triglyceride (1-16:1, 2-18:1, 3-18:1)[endoplasmic reticulum membrane] + 1-acylglycerophosphocholine (16:0)[endoplasmic reticulum membrane] '	0	0
'r_2993'	'PC (1-16:1, 2-18:1) diacylglycerol (1-16:1, 2-18:1) acyltransferase, ER membrane'	'diglyceride (1-16:1, 2-18:1)[endoplasmic reticulum membrane] + phosphatidylcholine (1-16:1, 2-18:1)[endoplasmic reticulum membrane] <=> triglyceride (1-16:1, 2-18:1, 3-18:1)[endoplasmic reticulum membrane] + 1-acylglycerophosphocholine (16:1)[endoplasmic reticulum membrane] '	0	0
'r_2994'	'PC (1-18:0, 2-18:1) diacylglycerol (1-16:1, 2-18:1) acyltransferase, ER membrane'	'diglyceride (1-16:1, 2-18:1)[endoplasmic reticulum membrane] + phosphatidylcholine (1-18:0, 2-18:1)[endoplasmic reticulum membrane] <=> triglyceride (1-16:1, 2-18:1, 3-18:1)[endoplasmic reticulum membrane] + 1-acylglycerophosphocholine (18:0)[endoplasmic reticulum membrane] '	0	0
'r_2995'	'PC (1-18:1, 2-18:1) diacylglycerol (1-16:1, 2-18:1) acyltransferase, ER membrane'	'diglyceride (1-16:1, 2-18:1)[endoplasmic reticulum membrane] + phosphatidylcholine (1-18:1, 2-18:1)[endoplasmic reticulum membrane] <=> triglyceride (1-16:1, 2-18:1, 3-18:1)[endoplasmic reticulum membrane] + 1-acylglycerophosphocholine (18:1)[endoplasmic reticulum membrane] '	0	0
'r_2996'	'PC (1-16:0, 2-16:1) diacylglycerol (1-18:0, 2-18:1) acyltransferase, ER membrane'	'diglyceride (1-18:0, 2-18:1)[endoplasmic reticulum membrane] + phosphatidylcholine (1-16:0, 2-16:1)[endoplasmic reticulum membrane] <=> triglyceride (1-18:0, 2-18:1, 3-16:1)[endoplasmic reticulum membrane] + 1-acylglycerophosphocholine (16:0)[endoplasmic reticulum membrane] '	0	0
'r_2997'	'PC (1-16:1, 2-16:1) diacylglycerol (1-18:0, 2-18:1) acyltransferase, ER membrane'	'diglyceride (1-18:0, 2-18:1)[endoplasmic reticulum membrane] + phosphatidylcholine (1-16:1, 2-16:1)[endoplasmic reticulum membrane] <=> triglyceride (1-18:0, 2-18:1, 3-16:1)[endoplasmic reticulum membrane] + 1-acylglycerophosphocholine (16:1)[endoplasmic reticulum membrane] '	0	0
'r_2998'	'PC (1-18:0, 2-16:1) diacylglycerol (1-18:0, 2-18:1) acyltransferase, ER membrane'	'diglyceride (1-18:0, 2-18:1)[endoplasmic reticulum membrane] + phosphatidylcholine (1-18:0, 2-16:1)[endoplasmic reticulum membrane] <=> triglyceride (1-18:0, 2-18:1, 3-16:1)[endoplasmic reticulum membrane] + 1-acylglycerophosphocholine (18:0)[endoplasmic reticulum membrane] '	0	0
'r_2999'	'PC (1-18:1, 2-16:1) diacylglycerol (1-18:0, 2-18:1) acyltransferase, ER membrane'	'diglyceride (1-18:0, 2-18:1)[endoplasmic reticulum membrane] + phosphatidylcholine (1-18:1, 2-16:1)[endoplasmic reticulum membrane] <=> triglyceride (1-18:0, 2-18:1, 3-16:1)[endoplasmic reticulum membrane] + 1-acylglycerophosphocholine (18:1)[endoplasmic reticulum membrane] '	0	0
'r_3000'	'PC (1-16:0, 2-18:1) diacylglycerol (1-18:0, 2-18:1) acyltransferase, ER membrane'	'diglyceride (1-18:0, 2-18:1)[endoplasmic reticulum membrane] + phosphatidylcholine (1-16:0, 2-18:1)[endoplasmic reticulum membrane] <=> triglyceride (1-18:0, 2-18:1, 3-18:1)[endoplasmic reticulum membrane] + 1-acylglycerophosphocholine (16:0)[endoplasmic reticulum membrane] '	0	0
'r_3001'	'PC (1-16:1, 2-18:1) diacylglycerol (1-18:0, 2-18:1) acyltransferase, ER membrane'	'diglyceride (1-18:0, 2-18:1)[endoplasmic reticulum membrane] + phosphatidylcholine (1-16:1, 2-18:1)[endoplasmic reticulum membrane] <=> triglyceride (1-18:0, 2-18:1, 3-18:1)[endoplasmic reticulum membrane] + 1-acylglycerophosphocholine (16:1)[endoplasmic reticulum membrane] '	0	0
'r_3002'	'PC (1-18:0, 2-18:1) diacylglycerol (1-18:0, 2-18:1) acyltransferase, ER membrane'	'diglyceride (1-18:0, 2-18:1)[endoplasmic reticulum membrane] + phosphatidylcholine (1-18:0, 2-18:1)[endoplasmic reticulum membrane] <=> triglyceride (1-18:0, 2-18:1, 3-18:1)[endoplasmic reticulum membrane] + 1-acylglycerophosphocholine (18:0)[endoplasmic reticulum membrane] '	0	0
'r_3003'	'PC (1-18:1, 2-18:1) diacylglycerol (1-18:0, 2-18:1) acyltransferase, ER membrane'	'diglyceride (1-18:0, 2-18:1)[endoplasmic reticulum membrane] + phosphatidylcholine (1-18:1, 2-18:1)[endoplasmic reticulum membrane] <=> triglyceride (1-18:0, 2-18:1, 3-18:1)[endoplasmic reticulum membrane] + 1-acylglycerophosphocholine (18:1)[endoplasmic reticulum membrane] '	0	0
'r_3004'	'PC (1-16:0, 2-16:1) diacylglycerol (1-18:1, 2-18:1) acyltransferase, ER membrane'	'diglyceride (1-18:1, 2-18:1)[endoplasmic reticulum membrane] + phosphatidylcholine (1-16:0, 2-16:1)[endoplasmic reticulum membrane] <=> triglyceride (1-18:1, 2-18:1, 3-16:1)[endoplasmic reticulum membrane] + 1-acylglycerophosphocholine (16:0)[endoplasmic reticulum membrane] '	0	0
'r_3005'	'PC (1-16:1, 2-16:1) diacylglycerol (1-18:1, 2-18:1) acyltransferase, ER membrane'	'diglyceride (1-18:1, 2-18:1)[endoplasmic reticulum membrane] + phosphatidylcholine (1-16:1, 2-16:1)[endoplasmic reticulum membrane] <=> triglyceride (1-18:1, 2-18:1, 3-16:1)[endoplasmic reticulum membrane] + 1-acylglycerophosphocholine (16:1)[endoplasmic reticulum membrane] '	0	0
'r_3006'	'PC (1-18:0, 2-16:1) diacylglycerol (1-18:1, 2-18:1) acyltransferase, ER membrane'	'diglyceride (1-18:1, 2-18:1)[endoplasmic reticulum membrane] + phosphatidylcholine (1-18:0, 2-16:1)[endoplasmic reticulum membrane] <=> triglyceride (1-18:1, 2-18:1, 3-16:1)[endoplasmic reticulum membrane] + 1-acylglycerophosphocholine (18:0)[endoplasmic reticulum membrane] '	0	0
'r_3007'	'PC (1-18:1, 2-16:1) diacylglycerol (1-18:1, 2-18:1) acyltransferase, ER membrane'	'diglyceride (1-18:1, 2-18:1)[endoplasmic reticulum membrane] + phosphatidylcholine (1-18:1, 2-16:1)[endoplasmic reticulum membrane] <=> triglyceride (1-18:1, 2-18:1, 3-16:1)[endoplasmic reticulum membrane] + 1-acylglycerophosphocholine (18:1)[endoplasmic reticulum membrane] '	0	0
'r_3008'	'PC (1-16:0, 2-18:1) diacylglycerol (1-18:1, 2-18:1) acyltransferase, ER membrane'	'diglyceride (1-18:1, 2-18:1)[endoplasmic reticulum membrane] + phosphatidylcholine (1-16:0, 2-18:1)[endoplasmic reticulum membrane] <=> triglyceride (1-18:1, 2-18:1, 3-18:1)[endoplasmic reticulum membrane] + 1-acylglycerophosphocholine (16:0)[endoplasmic reticulum membrane] '	0	0
'r_3009'	'PC (1-16:1, 2-18:1) diacylglycerol (1-18:1, 2-18:1) acyltransferase, ER membrane'	'diglyceride (1-18:1, 2-18:1)[endoplasmic reticulum membrane] + phosphatidylcholine (1-16:1, 2-18:1)[endoplasmic reticulum membrane] <=> triglyceride (1-18:1, 2-18:1, 3-18:1)[endoplasmic reticulum membrane] + 1-acylglycerophosphocholine (16:1)[endoplasmic reticulum membrane] '	0	0
'r_3010'	'PC (1-18:0, 2-18:1) diacylglycerol (1-18:1, 2-18:1) acyltransferase, ER membrane'	'diglyceride (1-18:1, 2-18:1)[endoplasmic reticulum membrane] + phosphatidylcholine (1-18:0, 2-18:1)[endoplasmic reticulum membrane] <=> triglyceride (1-18:1, 2-18:1, 3-18:1)[endoplasmic reticulum membrane] + 1-acylglycerophosphocholine (18:0)[endoplasmic reticulum membrane] '	0	0
'r_3011'	'PC (1-18:1, 2-18:1) diacylglycerol (1-18:1, 2-18:1) acyltransferase, ER membrane'	'diglyceride (1-18:1, 2-18:1)[endoplasmic reticulum membrane] + phosphatidylcholine (1-18:1, 2-18:1)[endoplasmic reticulum membrane] <=> triglyceride (1-18:1, 2-18:1, 3-18:1)[endoplasmic reticulum membrane] + 1-acylglycerophosphocholine (18:1)[endoplasmic reticulum membrane] '	0	0
'r_3022'	'PC phospholipase B (1-16:0, 2-16:1), ER membrane'	'H2O[endoplasmic reticulum membrane] + phosphatidylcholine (1-16:0, 2-16:1)[endoplasmic reticulum membrane] -> H+[endoplasmic reticulum membrane] + palmitoleate[endoplasmic reticulum membrane] + 1-acylglycerophosphocholine (16:0)[endoplasmic reticulum membrane] '	0	0
'r_3023'	'PC phospholipase B (1-16:1, 2-16:1), ER membrane'	'H2O[endoplasmic reticulum membrane] + phosphatidylcholine (1-16:1, 2-16:1)[endoplasmic reticulum membrane] -> H+[endoplasmic reticulum membrane] + palmitoleate[endoplasmic reticulum membrane] + 1-acylglycerophosphocholine (16:1)[endoplasmic reticulum membrane] '	0	0
'r_3024'	'PC phospholipase B (1-18:0, 2-16:1), ER membrane'	'H2O[endoplasmic reticulum membrane] + phosphatidylcholine (1-18:0, 2-16:1)[endoplasmic reticulum membrane] -> H+[endoplasmic reticulum membrane] + palmitoleate[endoplasmic reticulum membrane] + 1-acylglycerophosphocholine (18:0)[endoplasmic reticulum membrane] '	0	0
'r_3025'	'PC phospholipase B (1-18:1, 2-16:1), ER membrane'	'H2O[endoplasmic reticulum membrane] + phosphatidylcholine (1-18:1, 2-16:1)[endoplasmic reticulum membrane] -> H+[endoplasmic reticulum membrane] + palmitoleate[endoplasmic reticulum membrane] + 1-acylglycerophosphocholine (18:1)[endoplasmic reticulum membrane] '	0	0
'r_3026'	'PC phospholipase B (1-16:0, 2-18:1), ER membrane'	'H2O[endoplasmic reticulum membrane] + phosphatidylcholine (1-16:0, 2-18:1)[endoplasmic reticulum membrane] -> H+[endoplasmic reticulum membrane] + oleate[endoplasmic reticulum membrane] + 1-acylglycerophosphocholine (16:0)[endoplasmic reticulum membrane] '	0	0
'r_3027'	'PC phospholipase B (1-16:1, 2-18:1), ER membrane'	'H2O[endoplasmic reticulum membrane] + phosphatidylcholine (1-16:1, 2-18:1)[endoplasmic reticulum membrane] -> H+[endoplasmic reticulum membrane] + oleate[endoplasmic reticulum membrane] + 1-acylglycerophosphocholine (16:1)[endoplasmic reticulum membrane] '	0	0
'r_3028'	'PC phospholipase B (1-18:0, 2-18:1), ER membrane'	'H2O[endoplasmic reticulum membrane] + phosphatidylcholine (1-18:0, 2-18:1)[endoplasmic reticulum membrane] -> H+[endoplasmic reticulum membrane] + oleate[endoplasmic reticulum membrane] + 1-acylglycerophosphocholine (18:0)[endoplasmic reticulum membrane] '	0	0
'r_3029'	'PC phospholipase B (1-18:1, 2-18:1), ER membrane'	'H2O[endoplasmic reticulum membrane] + phosphatidylcholine (1-18:1, 2-18:1)[endoplasmic reticulum membrane] -> H+[endoplasmic reticulum membrane] + oleate[endoplasmic reticulum membrane] + 1-acylglycerophosphocholine (18:1)[endoplasmic reticulum membrane] '	0	0
'r_3030'	'LPC phospholipase B (16:0), ER membrane'	'H2O[endoplasmic reticulum membrane] + 1-acylglycerophosphocholine (16:0)[endoplasmic reticulum membrane] -> H+[endoplasmic reticulum membrane] + palmitate[endoplasmic reticulum membrane] + sn-glycero-3-phosphocholine[endoplasmic reticulum membrane] '	0	0
'r_3031'	'LPC phospholipase B (16:1), ER membrane'	'H2O[endoplasmic reticulum membrane] + 1-acylglycerophosphocholine (16:1)[endoplasmic reticulum membrane] -> H+[endoplasmic reticulum membrane] + palmitoleate[endoplasmic reticulum membrane] + sn-glycero-3-phosphocholine[endoplasmic reticulum membrane] '	0	0
'r_3032'	'LPC phospholipase B (18:0), ER membrane'	'H2O[endoplasmic reticulum membrane] + 1-acylglycerophosphocholine (18:0)[endoplasmic reticulum membrane] -> H+[endoplasmic reticulum membrane] + stearate[endoplasmic reticulum membrane] + sn-glycero-3-phosphocholine[endoplasmic reticulum membrane] '	0	0
'r_3033'	'LPC phospholipase B (18:1), ER membrane'	'H2O[endoplasmic reticulum membrane] + 1-acylglycerophosphocholine (18:1)[endoplasmic reticulum membrane] -> H+[endoplasmic reticulum membrane] + oleate[endoplasmic reticulum membrane] + sn-glycero-3-phosphocholine[endoplasmic reticulum membrane] '	0	0
'r_3034'	'PC phospholipase B (1-16:0, 2-16:1), cell envelope'	'phosphatidylcholine (1-16:0, 2-16:1)[cell envelope] + H2O[cell envelope] -> H+[cell envelope] + 1-acylglycerophosphocholine (16:0)[cell envelope] + palmitoleate[cell envelope] '	0	0
'r_3035'	'PC phospholipase B (1-16:1, 2-16:1), cell envelope'	'H2O[cell envelope] + phosphatidylcholine (1-16:1, 2-16:1)[cell envelope] -> H+[cell envelope] + palmitoleate[cell envelope] + 1-acylglycerophosphocholine (16:1)[cell envelope] '	0	0
'r_3036'	'PC phospholipase B (1-18:0, 2-16:1), cell envelope'	'H2O[cell envelope] + phosphatidylcholine (1-18:0, 2-16:1)[cell envelope] -> H+[cell envelope] + palmitoleate[cell envelope] + 1-acylglycerophosphocholine (18:0)[cell envelope] '	0	0
'r_3037'	'PC phospholipase B (1-18:1, 2-16:1), cell envelope'	'H2O[cell envelope] + phosphatidylcholine (1-18:1, 2-16:1)[cell envelope] -> H+[cell envelope] + palmitoleate[cell envelope] + 1-acylglycerophosphocholine (18:1)[cell envelope] '	0	0
'r_3038'	'PC phospholipase B (1-16:0, 2-18:1), cell envelope'	'H2O[cell envelope] + phosphatidylcholine (1-16:0, 2-18:1)[cell envelope] -> H+[cell envelope] + 1-acylglycerophosphocholine (16:0)[cell envelope] + oleate[cell envelope] '	0	0
'r_3039'	'PC phospholipase B (1-16:1, 2-18:1), cell envelope'	'H2O[cell envelope] + phosphatidylcholine (1-16:1, 2-18:1)[cell envelope] -> H+[cell envelope] + 1-acylglycerophosphocholine (16:1)[cell envelope] + oleate[cell envelope] '	0	0
'r_3040'	'PC phospholipase B (1-18:0, 2-18:1), cell envelope'	'H2O[cell envelope] + phosphatidylcholine (1-18:0, 2-18:1)[cell envelope] -> H+[cell envelope] + 1-acylglycerophosphocholine (18:0)[cell envelope] + oleate[cell envelope] '	0	0
'r_3041'	'PC phospholipase B (1-18:1, 2-18:1), cell envelope'	'H2O[cell envelope] + phosphatidylcholine (1-18:1, 2-18:1)[cell envelope] -> H+[cell envelope] + 1-acylglycerophosphocholine (18:1)[cell envelope] + oleate[cell envelope] '	0	0
'r_3042'	'LPC phospholipase B (16:0), cell envelope'	'H2O[cell envelope] + 1-acylglycerophosphocholine (16:0)[cell envelope] -> H+[cell envelope] + sn-glycero-3-phosphocholine[cell envelope] + palmitate[cell envelope] '	0	0
'r_3043'	'LPC phospholipase B (16:1), cell envelope'	'H2O[cell envelope] + 1-acylglycerophosphocholine (16:1)[cell envelope] -> H+[cell envelope] + sn-glycero-3-phosphocholine[cell envelope] + palmitoleate[cell envelope] '	0	0
'r_3044'	'LPC phospholipase B (18:0), cell envelope'	'H2O[cell envelope] + 1-acylglycerophosphocholine (18:0)[cell envelope] -> H+[cell envelope] + sn-glycero-3-phosphocholine[cell envelope] + stearate[cell envelope] '	0	0
'r_3045'	'LPC phospholipase B (18:1), cell envelope'	'H2O[cell envelope] + 1-acylglycerophosphocholine (18:1)[cell envelope] -> H+[cell envelope] + sn-glycero-3-phosphocholine[cell envelope] + oleate[cell envelope] '	0	0
'r_3046'	'PE phospholipase B (1-16:0, 2-16:1), cell envelope'	'H2O[cell envelope] + phosphatidylethanolamine (1-16:0, 2-16:1)[cell envelope] -> H+[cell envelope] + palmitoleate[cell envelope] + 1-acylglycerophosphoethanolamine (16:0)[cell envelope] '	0	0
'r_3047'	'PE phospholipase B (1-16:1, 2-16:1), cell envelope'	'H2O[cell envelope] + phosphatidylethanolamine (1-16:1, 2-16:1)[cell envelope] -> H+[cell envelope] + palmitoleate[cell envelope] + 1-acylglycerophosphoethanolamine (16:1)[cell envelope] '	0	0
'r_3048'	'PE phospholipase B (1-18:0, 2-16:1), cell envelope'	'H2O[cell envelope] + phosphatidylethanolamine (1-18:0, 2-16:1)[cell envelope] -> H+[cell envelope] + palmitoleate[cell envelope] + 1-acylglycerophosphoethanolamine (18:0)[cell envelope] '	0	0
'r_3049'	'PE phospholipase B (1-18:1, 2-16:1), cell envelope'	'H2O[cell envelope] + phosphatidylethanolamine (1-18:1, 2-16:1)[cell envelope] -> H+[cell envelope] + palmitoleate[cell envelope] + 1-acylglycerophosphoethanolamine (18:1)[cell envelope] '	0	0
'r_3050'	'PE phospholipase B (1-16:0, 2-18:1), cell envelope'	'H2O[cell envelope] + phosphatidylethanolamine (1-16:0, 2-18:1)[cell envelope] -> H+[cell envelope] + oleate[cell envelope] + 1-acylglycerophosphoethanolamine (16:0)[cell envelope] '	0	0
'r_3051'	'PE phospholipase B (1-16:1, 2-18:1), cell envelope'	'H2O[cell envelope] + phosphatidylethanolamine (1-16:1, 2-18:1)[cell envelope] -> H+[cell envelope] + oleate[cell envelope] + 1-acylglycerophosphoethanolamine (16:1)[cell envelope] '	0	0
'r_3052'	'PE phospholipase B (1-18:0, 2-18:1), cell envelope'	'H2O[cell envelope] + phosphatidylethanolamine (1-18:0, 2-18:1)[cell envelope] -> H+[cell envelope] + oleate[cell envelope] + 1-acylglycerophosphoethanolamine (18:0)[cell envelope] '	0	0
'r_3053'	'PE phospholipase B (1-18:1, 2-18:1), cell envelope'	'H2O[cell envelope] + phosphatidylethanolamine (1-18:1, 2-18:1)[cell envelope] -> H+[cell envelope] + oleate[cell envelope] + 1-acylglycerophosphoethanolamine (18:1)[cell envelope] '	0	0
'r_3054'	'LPE phospholipase B (16:0), cell envelope'	'H2O[cell envelope] + 1-acylglycerophosphoethanolamine (16:0)[cell envelope] -> H+[cell envelope] + palmitate[cell envelope] + sn-glycero-3-phosphoethanolamine[cell envelope] '	0	0
'r_3055'	'LPE phospholipase B (16:1), cell envelope'	'H2O[cell envelope] + 1-acylglycerophosphoethanolamine (16:1)[cell envelope] -> H+[cell envelope] + palmitoleate[cell envelope] + sn-glycero-3-phosphoethanolamine[cell envelope] '	0	0
'r_3056'	'LPE phospholipase B (18:0), cell envelope'	'H2O[cell envelope] + 1-acylglycerophosphoethanolamine (18:0)[cell envelope] -> H+[cell envelope] + stearate[cell envelope] + sn-glycero-3-phosphoethanolamine[cell envelope] '	0	0
'r_3057'	'LPE phospholipase B (18:1), cell envelope'	'H2O[cell envelope] + 1-acylglycerophosphoethanolamine (18:1)[cell envelope] -> H+[cell envelope] + oleate[cell envelope] + sn-glycero-3-phosphoethanolamine[cell envelope] '	0	0
'r_3058'	'PS phospholipase B (1-16:0, 2-16:1), cell envelope'	'H2O[cell envelope] + phosphatidyl-L-serine (1-16:0, 2-16:1)[cell envelope] -> H+[cell envelope] + palmitoleate[cell envelope] + 1-acylglycerophosphoserine (16:0)[cell envelope] '	0	0
'r_3059'	'PS phospholipase B (1-16:1, 2-16:1), cell envelope'	'H2O[cell envelope] + phosphatidyl-L-serine (1-16:1, 2-16:1)[cell envelope] -> H+[cell envelope] + palmitoleate[cell envelope] + 1-acylglycerophosphoserine (16:1)[cell envelope] '	0	0
'r_3060'	'PS phospholipase B (1-18:0, 2-16:1), cell envelope'	'H2O[cell envelope] + phosphatidyl-L-serine (1-18:0, 2-16:1)[cell envelope] -> H+[cell envelope] + palmitoleate[cell envelope] + 1-acylglycerophosphoserine (18:0)[cell envelope] '	0	0
'r_3061'	'PS phospholipase B (1-18:1, 2-16:1), cell envelope'	'H2O[cell envelope] + phosphatidyl-L-serine (1-18:1, 2-16:1)[cell envelope] -> H+[cell envelope] + palmitoleate[cell envelope] + 1-acylglycerophosphoserine (18:1)[cell envelope] '	0	0
'r_3062'	'PS phospholipase B (1-16:0, 2-18:1), cell envelope'	'H2O[cell envelope] + phosphatidyl-L-serine (1-16:0, 2-18:1)[cell envelope] -> H+[cell envelope] + oleate[cell envelope] + 1-acylglycerophosphoserine (16:0)[cell envelope] '	0	0
'r_3063'	'PS phospholipase B (1-16:1, 2-18:1), cell envelope'	'H2O[cell envelope] + phosphatidyl-L-serine (1-16:1, 2-18:1)[cell envelope] -> H+[cell envelope] + oleate[cell envelope] + 1-acylglycerophosphoserine (16:1)[cell envelope] '	0	0
'r_3064'	'PS phospholipase B (1-18:0, 2-18:1), cell envelope'	'H2O[cell envelope] + phosphatidyl-L-serine (1-18:0, 2-18:1)[cell envelope] -> H+[cell envelope] + oleate[cell envelope] + 1-acylglycerophosphoserine (18:0)[cell envelope] '	0	0
'r_3065'	'PS phospholipase B (1-18:1, 2-18:1), cell envelope'	'H2O[cell envelope] + phosphatidyl-L-serine (1-18:1, 2-18:1)[cell envelope] -> H+[cell envelope] + oleate[cell envelope] + 1-acylglycerophosphoserine (18:1)[cell envelope] '	0	0
'r_3066'	'LPS phospholipase B (16:0), cell envelope'	'H2O[cell envelope] + 1-acylglycerophosphoserine (16:0)[cell envelope] -> H+[cell envelope] + palmitate[cell envelope] + sn-glycero-3-phosphoserine[cell envelope] '	0	0
'r_3067'	'LPS phospholipase B (16:1), cell envelope'	'H2O[cell envelope] + 1-acylglycerophosphoserine (16:1)[cell envelope] -> H+[cell envelope] + palmitoleate[cell envelope] + sn-glycero-3-phosphoserine[cell envelope] '	0	0
'r_3068'	'LPS phospholipase B (18:0), cell envelope'	'H2O[cell envelope] + 1-acylglycerophosphoserine (18:0)[cell envelope] -> H+[cell envelope] + stearate[cell envelope] + sn-glycero-3-phosphoserine[cell envelope] '	0	0
'r_3069'	'LPS phospholipase B (18:1), cell envelope'	'H2O[cell envelope] + 1-acylglycerophosphoserine (18:1)[cell envelope] -> H+[cell envelope] + oleate[cell envelope] + sn-glycero-3-phosphoserine[cell envelope] '	0	0
'r_3070'	'PI phospholipase B (1-16:0, 2-16:1), cell envelope'	'1-phosphatidyl-1D-myo-inositol (1-16:0, 2-16:1)[cell envelope] + H2O[cell envelope] -> H+[cell envelope] + palmitoleate[cell envelope] + 1-acylglycerophosphoinositol (16:0)[cell envelope] '	0	0
'r_3071'	'PI phospholipase B (1-16:1, 2-16:1), cell envelope'	'1-phosphatidyl-1D-myo-inositol (1-16:1, 2-16:1)[cell envelope] + H2O[cell envelope] -> H+[cell envelope] + palmitoleate[cell envelope] + 1-acylglycerophosphoinositol (16:1)[cell envelope] '	0	0
'r_3072'	'PI phospholipase B (1-18:0, 2-16:1), cell envelope'	'1-phosphatidyl-1D-myo-inositol (1-18:0, 2-16:1)[cell envelope] + H2O[cell envelope] -> H+[cell envelope] + palmitoleate[cell envelope] + 1-acylglycerophosphoinositol (18:0)[cell envelope] '	0	0
'r_3073'	'PI phospholipase B (1-18:1, 2-16:1), cell envelope'	'1-phosphatidyl-1D-myo-inositol (1-18:1, 2-16:1)[cell envelope] + H2O[cell envelope] -> H+[cell envelope] + palmitoleate[cell envelope] + 1-acylglycerophosphoinositol (18:1)[cell envelope] '	0	0
'r_3074'	'PI phospholipase B (1-16:0, 2-18:1), cell envelope'	'1-phosphatidyl-1D-myo-inositol (1-16:0, 2-18:1)[cell envelope] + H2O[cell envelope] -> H+[cell envelope] + oleate[cell envelope] + 1-acylglycerophosphoinositol (16:0)[cell envelope] '	0	0
'r_3075'	'PI phospholipase B (1-16:1, 2-18:1), cell envelope'	'1-phosphatidyl-1D-myo-inositol (1-16:1, 2-18:1)[cell envelope] + H2O[cell envelope] -> H+[cell envelope] + oleate[cell envelope] + 1-acylglycerophosphoinositol (16:1)[cell envelope] '	0	0
'r_3076'	'PI phospholipase B (1-18:0, 2-18:1), cell envelope'	'1-phosphatidyl-1D-myo-inositol (1-18:0, 2-18:1)[cell envelope] + H2O[cell envelope] -> H+[cell envelope] + oleate[cell envelope] + 1-acylglycerophosphoinositol (18:0)[cell envelope] '	0	0
'r_3077'	'PI phospholipase B (1-18:1, 2-18:1), cell envelope'	'1-phosphatidyl-1D-myo-inositol (1-18:1, 2-18:1)[cell envelope] + H2O[cell envelope] -> H+[cell envelope] + oleate[cell envelope] + 1-acylglycerophosphoinositol (18:1)[cell envelope] '	0	0
'r_3078'	'LPI phospholipase B (16:0), cell envelope'	'H2O[cell envelope] + 1-acylglycerophosphoinositol (16:0)[cell envelope] -> 2 H+[cell envelope] + palmitate[cell envelope] + 1-(sn-glycero-3-phospho)-1D-myo-inositol[cell envelope] '	0	0
'r_3079'	'LPI phospholipase B (16:1), cell envelope'	'H2O[cell envelope] + 1-acylglycerophosphoinositol (16:1)[cell envelope] -> 2 H+[cell envelope] + palmitoleate[cell envelope] + 1-(sn-glycero-3-phospho)-1D-myo-inositol[cell envelope] '	0	0
'r_3080'	'LPI phospholipase B (18:0), cell envelope'	'H2O[cell envelope] + 1-acylglycerophosphoinositol (18:0)[cell envelope] -> 2 H+[cell envelope] + stearate[cell envelope] + 1-(sn-glycero-3-phospho)-1D-myo-inositol[cell envelope] '	0	0
'r_3081'	'LPI phospholipase B (18:1), cell envelope'	'H2O[cell envelope] + 1-acylglycerophosphoinositol (18:1)[cell envelope] -> 2 H+[cell envelope] + oleate[cell envelope] + 1-(sn-glycero-3-phospho)-1D-myo-inositol[cell envelope] '	0	0
'r_3082'	'PI 4,5-P2 phospholipase C (1-16:0, 2-16:1), cytoplasm'	'H2O[cytoplasm] + 1-phosphatidyl-1D-myo-inositol 4,5-bisphosphate (1-16:0, 2-16:1)[cytoplasm] -> 6 H+[cytoplasm] + diglyceride (1-16:0, 2-16:1)[cytoplasm] + 1D-myo-inositol 1,4,5-trisphosphate[cytoplasm] '	0	0
'r_3083'	'PI 4,5-P2 phospholipase C (1-16:1, 2-16:1), cytoplasm'	'H2O[cytoplasm] + 1-phosphatidyl-1D-myo-inositol 4,5-bisphosphate (1-16:1, 2-16:1)[cytoplasm] -> 6 H+[cytoplasm] + 1D-myo-inositol 1,4,5-trisphosphate[cytoplasm] + diglyceride (1-16:1, 2-16:1)[cytoplasm] '	0	0
'r_3084'	'PI 4,5-P2 phospholipase C (1-18:0, 2-16:1), cytoplasm'	'H2O[cytoplasm] + 1-phosphatidyl-1D-myo-inositol 4,5-bisphosphate (1-18:0, 2-16:1)[cytoplasm] -> 6 H+[cytoplasm] + 1D-myo-inositol 1,4,5-trisphosphate[cytoplasm] + diglyceride (1-18:0, 2-16:1)[cytoplasm] '	0	0
'r_3085'	'PI 4,5-P2 phospholipase C (1-18:1, 2-16:1), cytoplasm'	'H2O[cytoplasm] + 1-phosphatidyl-1D-myo-inositol 4,5-bisphosphate (1-18:1, 2-16:1)[cytoplasm] -> 6 H+[cytoplasm] + 1D-myo-inositol 1,4,5-trisphosphate[cytoplasm] + diglyceride (1-18:1, 2-16:1)[cytoplasm] '	0	0
'r_3086'	'PI 4,5-P2 phospholipase C (1-16:0, 2-18:1), cytoplasm'	'H2O[cytoplasm] + 1-phosphatidyl-1D-myo-inositol 4,5-bisphosphate (1-16:0, 2-18:1)[cytoplasm] -> 6 H+[cytoplasm] + 1D-myo-inositol 1,4,5-trisphosphate[cytoplasm] + diglyceride (1-16:0, 2-18:1)[cytoplasm] '	0	0
'r_3087'	'PI 4,5-P2 phospholipase C (1-16:1, 2-18:1), cytoplasm'	'H2O[cytoplasm] + 1-phosphatidyl-1D-myo-inositol 4,5-bisphosphate (1-16:1, 2-18:1)[cytoplasm] -> 6 H+[cytoplasm] + 1D-myo-inositol 1,4,5-trisphosphate[cytoplasm] + diglyceride (1-16:1, 2-18:1)[cytoplasm] '	0	0
'r_3088'	'PI 4,5-P2 phospholipase C (1-18:0, 2-18:1), cytoplasm'	'H2O[cytoplasm] + 1-phosphatidyl-1D-myo-inositol 4,5-bisphosphate (1-18:0, 2-18:1)[cytoplasm] -> 6 H+[cytoplasm] + 1D-myo-inositol 1,4,5-trisphosphate[cytoplasm] + diglyceride (1-18:0, 2-18:1)[cytoplasm] '	0	0
'r_3089'	'PI 4,5-P2 phospholipase C (1-18:1, 2-18:1), cytoplasm'	'H2O[cytoplasm] + 1-phosphatidyl-1D-myo-inositol 4,5-bisphosphate (1-18:1, 2-18:1)[cytoplasm] -> 6 H+[cytoplasm] + 1D-myo-inositol 1,4,5-trisphosphate[cytoplasm] + diglyceride (1-18:1, 2-18:1)[cytoplasm] '	0	0
'r_3090'	'PI 4,5-P2 phospholipase C (1-16:0, 2-16:1), nucleus'	'H2O[nucleus] + 1-phosphatidyl-1D-myo-inositol 4,5-bisphosphate (1-16:0, 2-16:1)[nucleus] -> 1D-myo-inositol 1,4,5-trisphosphate[nucleus] + 6 H+[nucleus] + diglyceride (1-16:0, 2-16:1)[nucleus] '	0	0
'r_3091'	'PI 4,5-P2 phospholipase C (1-16:1, 2-16:1), nucleus'	'H2O[nucleus] + 1-phosphatidyl-1D-myo-inositol 4,5-bisphosphate (1-16:1, 2-16:1)[nucleus] -> 1D-myo-inositol 1,4,5-trisphosphate[nucleus] + 6 H+[nucleus] + diglyceride (1-16:1, 2-16:1)[nucleus] '	0	0
'r_3092'	'PI 4,5-P2 phospholipase C (1-18:0, 2-16:1), nucleus'	'H2O[nucleus] + 1-phosphatidyl-1D-myo-inositol 4,5-bisphosphate (1-18:0, 2-16:1)[nucleus] -> 1D-myo-inositol 1,4,5-trisphosphate[nucleus] + 6 H+[nucleus] + diglyceride (1-18:0, 2-16:1)[nucleus] '	0	0
'r_3093'	'PI 4,5-P2 phospholipase C (1-18:1, 2-16:1), nucleus'	'H2O[nucleus] + 1-phosphatidyl-1D-myo-inositol 4,5-bisphosphate (1-18:1, 2-16:1)[nucleus] -> 1D-myo-inositol 1,4,5-trisphosphate[nucleus] + 6 H+[nucleus] + diglyceride (1-18:1, 2-16:1)[nucleus] '	0	0
'r_3094'	'PI 4,5-P2 phospholipase C (1-16:0, 2-18:1), nucleus'	'H2O[nucleus] + 1-phosphatidyl-1D-myo-inositol 4,5-bisphosphate (1-16:0, 2-18:1)[nucleus] -> 1D-myo-inositol 1,4,5-trisphosphate[nucleus] + 6 H+[nucleus] + diglyceride (1-16:0, 2-18:1)[nucleus] '	0	0
'r_3095'	'PI 4,5-P2 phospholipase C (1-16:1, 2-18:1), nucleus'	'H2O[nucleus] + 1-phosphatidyl-1D-myo-inositol 4,5-bisphosphate (1-16:1, 2-18:1)[nucleus] -> 1D-myo-inositol 1,4,5-trisphosphate[nucleus] + 6 H+[nucleus] + diglyceride (1-16:1, 2-18:1)[nucleus] '	0	0
'r_3096'	'PI 4,5-P2 phospholipase C (1-18:0, 2-18:1), nucleus'	'H2O[nucleus] + 1-phosphatidyl-1D-myo-inositol 4,5-bisphosphate (1-18:0, 2-18:1)[nucleus] -> 1D-myo-inositol 1,4,5-trisphosphate[nucleus] + 6 H+[nucleus] + diglyceride (1-18:0, 2-18:1)[nucleus] '	0	0
'r_3097'	'PI 4,5-P2 phospholipase C (1-18:1, 2-18:1), nucleus'	'H2O[nucleus] + 1-phosphatidyl-1D-myo-inositol 4,5-bisphosphate (1-18:1, 2-18:1)[nucleus] -> 1D-myo-inositol 1,4,5-trisphosphate[nucleus] + 6 H+[nucleus] + diglyceride (1-18:1, 2-18:1)[nucleus] '	0	0
'r_3098'	'PG phospholipase C (1-16:0, 2-16:1), mitochondrial membrane'	'H2O[mitochondrial membrane] + phosphatidylglycerol (1-16:0, 2-16:1)[mitochondrial membrane] -> 2 H+[mitochondrial membrane] + glycerol 3-phosphate[mitochondrial membrane] + diglyceride (1-16:0, 2-16:1)[mitochondrial membrane] '	0	0
'r_3099'	'PG phospholipase C (1-16:1, 2-16:1), mitochondrial membrane'	'H2O[mitochondrial membrane] + phosphatidylglycerol (1-16:1, 2-16:1)[mitochondrial membrane] -> 2 H+[mitochondrial membrane] + glycerol 3-phosphate[mitochondrial membrane] + diglyceride (1-16:1, 2-16:1)[mitochondrial membrane] '	0	0
'r_3100'	'PG phospholipase C (1-18:0, 2-16:1), mitochondrial membrane'	'H2O[mitochondrial membrane] + phosphatidylglycerol (1-18:0, 2-16:1)[mitochondrial membrane] -> 2 H+[mitochondrial membrane] + glycerol 3-phosphate[mitochondrial membrane] + diglyceride (1-18:0, 2-16:1)[mitochondrial membrane] '	0	0
'r_3101'	'PG phospholipase C (1-18:1, 2-16:1), mitochondrial membrane'	'H2O[mitochondrial membrane] + phosphatidylglycerol (1-18:1, 2-16:1)[mitochondrial membrane] -> 2 H+[mitochondrial membrane] + glycerol 3-phosphate[mitochondrial membrane] + diglyceride (1-18:1, 2-16:1)[mitochondrial membrane] '	0	0
'r_3102'	'PG phospholipase C (1-16:0, 2-18:1), mitochondrial membrane'	'H2O[mitochondrial membrane] + phosphatidylglycerol (1-16:0, 2-18:1)[mitochondrial membrane] -> 2 H+[mitochondrial membrane] + glycerol 3-phosphate[mitochondrial membrane] + diglyceride (1-16:0, 2-18:1)[mitochondrial membrane] '	0	0
'r_3103'	'PG phospholipase C (1-16:1, 2-18:1), mitochondrial membrane'	'H2O[mitochondrial membrane] + phosphatidylglycerol (1-16:1, 2-18:1)[mitochondrial membrane] -> 2 H+[mitochondrial membrane] + glycerol 3-phosphate[mitochondrial membrane] + diglyceride (1-16:1, 2-18:1)[mitochondrial membrane] '	0	0
'r_3104'	'PC phospholipase D (1-16:0, 2-16:1), cell envelope'	'H+[cell envelope] + phosphatidylcholine (1-16:0, 2-16:1)[cell envelope] + H2O[cell envelope] -> choline[cell envelope] + phosphatidate (1-16:0, 2-16:1)[cell envelope] '	0	0
'r_3105'	'PC phospholipase D (1-16:1, 2-16:1), cell envelope'	'H+[cell envelope] + H2O[cell envelope] + phosphatidylcholine (1-16:1, 2-16:1)[cell envelope] -> choline[cell envelope] + phosphatidate (1-16:1, 2-16:1)[cell envelope] '	0	0
'r_3106'	'PC phospholipase D (1-18:0, 2-16:1), cell envelope'	'H+[cell envelope] + H2O[cell envelope] + phosphatidylcholine (1-18:0, 2-16:1)[cell envelope] -> choline[cell envelope] + phosphatidate (1-18:0, 2-16:1)[cell envelope] '	0	0
'r_3107'	'PC phospholipase D (1-18:1, 2-16:1), cell envelope'	'H+[cell envelope] + H2O[cell envelope] + phosphatidylcholine (1-18:1, 2-16:1)[cell envelope] -> choline[cell envelope] + phosphatidate (1-18:1, 2-16:1)[cell envelope] '	0	0
'r_3108'	'PC phospholipase D (1-16:0, 2-18:1), cell envelope'	'H+[cell envelope] + H2O[cell envelope] + phosphatidylcholine (1-16:0, 2-18:1)[cell envelope] -> choline[cell envelope] + phosphatidate (1-16:0, 2-18:1)[cell envelope] '	0	0
'r_3109'	'PC phospholipase D (1-16:1, 2-18:1), cell envelope'	'H+[cell envelope] + H2O[cell envelope] + phosphatidylcholine (1-16:1, 2-18:1)[cell envelope] -> choline[cell envelope] + phosphatidate (1-16:1, 2-18:1)[cell envelope] '	0	0
'r_3110'	'PC phospholipase D (1-18:0, 2-18:1), cell envelope'	'H+[cell envelope] + H2O[cell envelope] + phosphatidylcholine (1-18:0, 2-18:1)[cell envelope] -> choline[cell envelope] + phosphatidate (1-18:0, 2-18:1)[cell envelope] '	0	0
'r_3111'	'PC phospholipase D (1-18:1, 2-18:1), cell envelope'	'H+[cell envelope] + H2O[cell envelope] + phosphatidylcholine (1-18:1, 2-18:1)[cell envelope] -> choline[cell envelope] + phosphatidate (1-18:1, 2-18:1)[cell envelope] '	0	0
'r_3112'	'PI 3-P phosphatase (1-16:0, 2-16:1), cell envelope'	'H2O[cell envelope] + 1-phosphatidyl-1D-myo-inositol 3-phosphate (1-16:0, 2-16:1)[cell envelope] -> 2 H+[cell envelope] + 1-phosphatidyl-1D-myo-inositol (1-16:0, 2-16:1)[cell envelope] + phosphate[cell envelope] '	0	0
'r_3113'	'PI 3-P phosphatase (1-16:1, 2-16:1), cell envelope'	'H2O[cell envelope] + 1-phosphatidyl-1D-myo-inositol 3-phosphate (1-16:1, 2-16:1)[cell envelope] -> 2 H+[cell envelope] + 1-phosphatidyl-1D-myo-inositol (1-16:1, 2-16:1)[cell envelope] + phosphate[cell envelope] '	0	0
'r_3114'	'PI 3-P phosphatase (1-18:0, 2-16:1), cell envelope'	'H2O[cell envelope] + 1-phosphatidyl-1D-myo-inositol 3-phosphate (1-18:0, 2-16:1)[cell envelope] -> 2 H+[cell envelope] + 1-phosphatidyl-1D-myo-inositol (1-18:0, 2-16:1)[cell envelope] + phosphate[cell envelope] '	0	0
'r_3115'	'PI 3-P phosphatase (1-18:1, 2-16:1), cell envelope'	'H2O[cell envelope] + 1-phosphatidyl-1D-myo-inositol 3-phosphate (1-18:1, 2-16:1)[cell envelope] -> 2 H+[cell envelope] + 1-phosphatidyl-1D-myo-inositol (1-18:1, 2-16:1)[cell envelope] + phosphate[cell envelope] '	0	0
'r_3116'	'PI 3-P phosphatase (1-16:0, 2-18:1), cell envelope'	'H2O[cell envelope] + 1-phosphatidyl-1D-myo-inositol 3-phosphate (1-16:0, 2-18:1)[cell envelope] -> 2 H+[cell envelope] + 1-phosphatidyl-1D-myo-inositol (1-16:0, 2-18:1)[cell envelope] + phosphate[cell envelope] '	0	0
'r_3117'	'PI 3-P phosphatase (1-16:1, 2-18:1), cell envelope'	'H2O[cell envelope] + 1-phosphatidyl-1D-myo-inositol 3-phosphate (1-16:1, 2-18:1)[cell envelope] -> 2 H+[cell envelope] + 1-phosphatidyl-1D-myo-inositol (1-16:1, 2-18:1)[cell envelope] + phosphate[cell envelope] '	0	0
'r_3118'	'PI 3-P phosphatase (1-18:0, 2-18:1), cell envelope'	'H2O[cell envelope] + 1-phosphatidyl-1D-myo-inositol 3-phosphate (1-18:0, 2-18:1)[cell envelope] -> 2 H+[cell envelope] + 1-phosphatidyl-1D-myo-inositol (1-18:0, 2-18:1)[cell envelope] + phosphate[cell envelope] '	0	0
'r_3119'	'PI 3-P phosphatase (1-18:1, 2-18:1), cell envelope'	'H2O[cell envelope] + 1-phosphatidyl-1D-myo-inositol 3-phosphate (1-18:1, 2-18:1)[cell envelope] -> 2 H+[cell envelope] + 1-phosphatidyl-1D-myo-inositol (1-18:1, 2-18:1)[cell envelope] + phosphate[cell envelope] '	0	0
'r_3120'	'PI 3-P phosphatase (1-16:0, 2-16:1), cytoplasm'	'H2O[cytoplasm] + 1-phosphatidyl-1D-myo-inositol 3-phosphate (1-16:0, 2-16:1)[cytoplasm] -> 2 H+[cytoplasm] + phosphate[cytoplasm] + 1-phosphatidyl-1D-myo-inositol (1-16:0, 2-16:1)[cytoplasm] '	0	0
'r_3121'	'PI 3-P phosphatase (1-16:1, 2-16:1), cytoplasm'	'H2O[cytoplasm] + 1-phosphatidyl-1D-myo-inositol 3-phosphate (1-16:1, 2-16:1)[cytoplasm] -> 2 H+[cytoplasm] + phosphate[cytoplasm] + 1-phosphatidyl-1D-myo-inositol (1-16:1, 2-16:1)[cytoplasm] '	0	0
'r_3122'	'PI 3-P phosphatase (1-18:0, 2-16:1), cytoplasm'	'H2O[cytoplasm] + 1-phosphatidyl-1D-myo-inositol 3-phosphate (1-18:0, 2-16:1)[cytoplasm] -> 2 H+[cytoplasm] + phosphate[cytoplasm] + 1-phosphatidyl-1D-myo-inositol (1-18:0, 2-16:1)[cytoplasm] '	0	0
'r_3123'	'PI 3-P phosphatase (1-18:1, 2-16:1), cytoplasm'	'H2O[cytoplasm] + 1-phosphatidyl-1D-myo-inositol 3-phosphate (1-18:1, 2-16:1)[cytoplasm] -> 2 H+[cytoplasm] + phosphate[cytoplasm] + 1-phosphatidyl-1D-myo-inositol (1-18:1, 2-16:1)[cytoplasm] '	0	0
'r_3124'	'PI 3-P phosphatase (1-16:0, 2-18:1), cytoplasm'	'H2O[cytoplasm] + 1-phosphatidyl-1D-myo-inositol 3-phosphate (1-16:0, 2-18:1)[cytoplasm] -> 2 H+[cytoplasm] + phosphate[cytoplasm] + 1-phosphatidyl-1D-myo-inositol (1-16:0, 2-18:1)[cytoplasm] '	0	0
'r_3125'	'PI 3-P phosphatase (1-16:1, 2-18:1), cytoplasm'	'H2O[cytoplasm] + 1-phosphatidyl-1D-myo-inositol 3-phosphate (1-16:1, 2-18:1)[cytoplasm] -> 2 H+[cytoplasm] + phosphate[cytoplasm] + 1-phosphatidyl-1D-myo-inositol (1-16:1, 2-18:1)[cytoplasm] '	0	0
'r_3126'	'PI 3-P phosphatase (1-18:0, 2-18:1), cytoplasm'	'H2O[cytoplasm] + 1-phosphatidyl-1D-myo-inositol 3-phosphate (1-18:0, 2-18:1)[cytoplasm] -> 2 H+[cytoplasm] + phosphate[cytoplasm] + 1-phosphatidyl-1D-myo-inositol (1-18:0, 2-18:1)[cytoplasm] '	0	0
'r_3127'	'PI 3-P phosphatase (1-18:1, 2-18:1), cytoplasm'	'H2O[cytoplasm] + 1-phosphatidyl-1D-myo-inositol 3-phosphate (1-18:1, 2-18:1)[cytoplasm] -> 2 H+[cytoplasm] + phosphate[cytoplasm] + 1-phosphatidyl-1D-myo-inositol (1-18:1, 2-18:1)[cytoplasm] '	0	0
'r_3128'	'PI 3-P phosphatase (1-16:0, 2-16:1), ER membrane'	'H2O[endoplasmic reticulum membrane] + 1-phosphatidyl-1D-myo-inositol 3-phosphate (1-16:0, 2-16:1)[endoplasmic reticulum membrane] -> 2 H+[endoplasmic reticulum membrane] + phosphate[endoplasmic reticulum membrane] + 1-phosphatidyl-1D-myo-inositol (1-16:0, 2-16:1)[endoplasmic reticulum membrane] '	0	0
'r_3129'	'PI 3-P phosphatase (1-16:1, 2-16:1), ER membrane'	'H2O[endoplasmic reticulum membrane] + 1-phosphatidyl-1D-myo-inositol 3-phosphate (1-16:1, 2-16:1)[endoplasmic reticulum membrane] -> 2 H+[endoplasmic reticulum membrane] + phosphate[endoplasmic reticulum membrane] + 1-phosphatidyl-1D-myo-inositol (1-16:1, 2-16:1)[endoplasmic reticulum membrane] '	0	0
'r_3130'	'PI 3-P phosphatase (1-18:0, 2-16:1), ER membrane'	'H2O[endoplasmic reticulum membrane] + 1-phosphatidyl-1D-myo-inositol 3-phosphate (1-18:0, 2-16:1)[endoplasmic reticulum membrane] -> 2 H+[endoplasmic reticulum membrane] + phosphate[endoplasmic reticulum membrane] + 1-phosphatidyl-1D-myo-inositol (1-18:0, 2-16:1)[endoplasmic reticulum membrane] '	0	0
'r_3131'	'PI 3-P phosphatase (1-18:1, 2-16:1), ER membrane'	'H2O[endoplasmic reticulum membrane] + 1-phosphatidyl-1D-myo-inositol 3-phosphate (1-18:1, 2-16:1)[endoplasmic reticulum membrane] -> 2 H+[endoplasmic reticulum membrane] + phosphate[endoplasmic reticulum membrane] + 1-phosphatidyl-1D-myo-inositol (1-18:1, 2-16:1)[endoplasmic reticulum membrane] '	0	0
'r_3132'	'PI 3-P phosphatase (1-16:0, 2-18:1), ER membrane'	'H2O[endoplasmic reticulum membrane] + 1-phosphatidyl-1D-myo-inositol 3-phosphate (1-16:0, 2-18:1)[endoplasmic reticulum membrane] -> 2 H+[endoplasmic reticulum membrane] + phosphate[endoplasmic reticulum membrane] + 1-phosphatidyl-1D-myo-inositol (1-16:0, 2-18:1)[endoplasmic reticulum membrane] '	0	0
'r_3133'	'PI 3-P phosphatase (1-16:1, 2-18:1), ER membrane'	'H2O[endoplasmic reticulum membrane] + 1-phosphatidyl-1D-myo-inositol 3-phosphate (1-16:1, 2-18:1)[endoplasmic reticulum membrane] -> 2 H+[endoplasmic reticulum membrane] + phosphate[endoplasmic reticulum membrane] + 1-phosphatidyl-1D-myo-inositol (1-16:1, 2-18:1)[endoplasmic reticulum membrane] '	0	0
'r_3134'	'PI 3-P phosphatase (1-18:0, 2-18:1), ER membrane'	'H2O[endoplasmic reticulum membrane] + 1-phosphatidyl-1D-myo-inositol 3-phosphate (1-18:0, 2-18:1)[endoplasmic reticulum membrane] -> 2 H+[endoplasmic reticulum membrane] + phosphate[endoplasmic reticulum membrane] + 1-phosphatidyl-1D-myo-inositol (1-18:0, 2-18:1)[endoplasmic reticulum membrane] '	0	0
'r_3135'	'PI 3-P phosphatase (1-18:1, 2-18:1), ER membrane'	'H2O[endoplasmic reticulum membrane] + 1-phosphatidyl-1D-myo-inositol 3-phosphate (1-18:1, 2-18:1)[endoplasmic reticulum membrane] -> 2 H+[endoplasmic reticulum membrane] + phosphate[endoplasmic reticulum membrane] + 1-phosphatidyl-1D-myo-inositol (1-18:1, 2-18:1)[endoplasmic reticulum membrane] '	0	0
'r_3136'	'PI 3-P phosphatase (1-16:0, 2-16:1), Golgi membrane'	'H2O[Golgi membrane] + 1-phosphatidyl-1D-myo-inositol 3-phosphate (1-16:0, 2-16:1)[Golgi membrane] -> phosphate[Golgi membrane] + 2 H+[Golgi membrane] + 1-phosphatidyl-1D-myo-inositol (1-16:0, 2-16:1)[Golgi membrane] '	0	0
'r_3137'	'PI 3-P phosphatase (1-16:1, 2-16:1), Golgi membrane'	'H2O[Golgi membrane] + 1-phosphatidyl-1D-myo-inositol 3-phosphate (1-16:1, 2-16:1)[Golgi membrane] -> phosphate[Golgi membrane] + 2 H+[Golgi membrane] + 1-phosphatidyl-1D-myo-inositol (1-16:1, 2-16:1)[Golgi membrane] '	0	0
'r_3138'	'PI 3-P phosphatase (1-18:0, 2-16:1), Golgi membrane'	'H2O[Golgi membrane] + 1-phosphatidyl-1D-myo-inositol 3-phosphate (1-18:0, 2-16:1)[Golgi membrane] -> phosphate[Golgi membrane] + 2 H+[Golgi membrane] + 1-phosphatidyl-1D-myo-inositol (1-18:0, 2-16:1)[Golgi membrane] '	0	0
'r_3139'	'PI 3-P phosphatase (1-18:1, 2-16:1), Golgi membrane'	'H2O[Golgi membrane] + 1-phosphatidyl-1D-myo-inositol 3-phosphate (1-18:1, 2-16:1)[Golgi membrane] -> phosphate[Golgi membrane] + 2 H+[Golgi membrane] + 1-phosphatidyl-1D-myo-inositol (1-18:1, 2-16:1)[Golgi membrane] '	0	0
'r_3140'	'PI 3-P phosphatase (1-16:0, 2-18:1), Golgi membrane'	'H2O[Golgi membrane] + 1-phosphatidyl-1D-myo-inositol 3-phosphate (1-16:0, 2-18:1)[Golgi membrane] -> phosphate[Golgi membrane] + 2 H+[Golgi membrane] + 1-phosphatidyl-1D-myo-inositol (1-16:0, 2-18:1)[Golgi membrane] '	0	0
'r_3141'	'PI 3-P phosphatase (1-16:1, 2-18:1), Golgi membrane'	'H2O[Golgi membrane] + 1-phosphatidyl-1D-myo-inositol 3-phosphate (1-16:1, 2-18:1)[Golgi membrane] -> phosphate[Golgi membrane] + 2 H+[Golgi membrane] + 1-phosphatidyl-1D-myo-inositol (1-16:1, 2-18:1)[Golgi membrane] '	0	0
'r_3142'	'PI 3-P phosphatase (1-18:0, 2-18:1), Golgi membrane'	'H2O[Golgi membrane] + 1-phosphatidyl-1D-myo-inositol 3-phosphate (1-18:0, 2-18:1)[Golgi membrane] -> phosphate[Golgi membrane] + 2 H+[Golgi membrane] + 1-phosphatidyl-1D-myo-inositol (1-18:0, 2-18:1)[Golgi membrane] '	0	0
'r_3143'	'PI 3-P phosphatase (1-18:1, 2-18:1), Golgi membrane'	'H2O[Golgi membrane] + 1-phosphatidyl-1D-myo-inositol 3-phosphate (1-18:1, 2-18:1)[Golgi membrane] -> phosphate[Golgi membrane] + 2 H+[Golgi membrane] + 1-phosphatidyl-1D-myo-inositol (1-18:1, 2-18:1)[Golgi membrane] '	0	0
'r_3144'	'PI 4-P phosphatase (1-16:0, 2-16:1), cell envelope'	'1-phosphatidyl-1D-myo-inositol 4-phosphate (1-16:0, 2-16:1)[cell envelope] + H2O[cell envelope] -> 2 H+[cell envelope] + 1-phosphatidyl-1D-myo-inositol (1-16:0, 2-16:1)[cell envelope] + phosphate[cell envelope] '	0	0
'r_3145'	'PI 4-P phosphatase (1-16:1, 2-16:1), cell envelope'	'1-phosphatidyl-1D-myo-inositol 4-phosphate (1-16:1, 2-16:1)[cell envelope] + H2O[cell envelope] -> 2 H+[cell envelope] + 1-phosphatidyl-1D-myo-inositol (1-16:1, 2-16:1)[cell envelope] + phosphate[cell envelope] '	0	0
'r_3146'	'PI 4-P phosphatase (1-18:0, 2-16:1), cell envelope'	'1-phosphatidyl-1D-myo-inositol 4-phosphate (1-18:0, 2-16:1)[cell envelope] + H2O[cell envelope] -> 2 H+[cell envelope] + 1-phosphatidyl-1D-myo-inositol (1-18:0, 2-16:1)[cell envelope] + phosphate[cell envelope] '	0	0
'r_3147'	'PI 4-P phosphatase (1-18:1, 2-16:1), cell envelope'	'1-phosphatidyl-1D-myo-inositol 4-phosphate (1-18:1, 2-16:1)[cell envelope] + H2O[cell envelope] -> 2 H+[cell envelope] + 1-phosphatidyl-1D-myo-inositol (1-18:1, 2-16:1)[cell envelope] + phosphate[cell envelope] '	0	0
'r_3148'	'PI 4-P phosphatase (1-16:0, 2-18:1), cell envelope'	'1-phosphatidyl-1D-myo-inositol 4-phosphate (1-16:0, 2-18:1)[cell envelope] + H2O[cell envelope] -> 2 H+[cell envelope] + 1-phosphatidyl-1D-myo-inositol (1-16:0, 2-18:1)[cell envelope] + phosphate[cell envelope] '	0	0
'r_3149'	'PI 4-P phosphatase (1-16:1, 2-18:1), cell envelope'	'1-phosphatidyl-1D-myo-inositol 4-phosphate (1-16:1, 2-18:1)[cell envelope] + H2O[cell envelope] -> 2 H+[cell envelope] + 1-phosphatidyl-1D-myo-inositol (1-16:1, 2-18:1)[cell envelope] + phosphate[cell envelope] '	0	0
'r_3150'	'PI 4-P phosphatase (1-18:0, 2-18:1), cell envelope'	'1-phosphatidyl-1D-myo-inositol 4-phosphate (1-18:0, 2-18:1)[cell envelope] + H2O[cell envelope] -> 2 H+[cell envelope] + 1-phosphatidyl-1D-myo-inositol (1-18:0, 2-18:1)[cell envelope] + phosphate[cell envelope] '	0	0
'r_3151'	'PI 4-P phosphatase (1-18:1, 2-18:1), cell envelope'	'1-phosphatidyl-1D-myo-inositol 4-phosphate (1-18:1, 2-18:1)[cell envelope] + H2O[cell envelope] -> 2 H+[cell envelope] + 1-phosphatidyl-1D-myo-inositol (1-18:1, 2-18:1)[cell envelope] + phosphate[cell envelope] '	0	0
'r_3152'	'PI 4-P phosphatase (1-16:0, 2-16:1), cytoplasm'	'H2O[cytoplasm] + 1-phosphatidyl-1D-myo-inositol 4-phosphate (1-16:0, 2-16:1)[cytoplasm] -> 2 H+[cytoplasm] + phosphate[cytoplasm] + 1-phosphatidyl-1D-myo-inositol (1-16:0, 2-16:1)[cytoplasm] '	0	0
'r_3153'	'PI 4-P phosphatase (1-16:1, 2-16:1), cytoplasm'	'H2O[cytoplasm] + 1-phosphatidyl-1D-myo-inositol 4-phosphate (1-16:1, 2-16:1)[cytoplasm] -> 2 H+[cytoplasm] + phosphate[cytoplasm] + 1-phosphatidyl-1D-myo-inositol (1-16:1, 2-16:1)[cytoplasm] '	0	0
'r_3154'	'PI 4-P phosphatase (1-18:0, 2-16:1), cytoplasm'	'H2O[cytoplasm] + 1-phosphatidyl-1D-myo-inositol 4-phosphate (1-18:0, 2-16:1)[cytoplasm] -> 2 H+[cytoplasm] + phosphate[cytoplasm] + 1-phosphatidyl-1D-myo-inositol (1-18:0, 2-16:1)[cytoplasm] '	0	0
'r_3155'	'PI 4-P phosphatase (1-18:1, 2-16:1), cytoplasm'	'H2O[cytoplasm] + 1-phosphatidyl-1D-myo-inositol 4-phosphate (1-18:1, 2-16:1)[cytoplasm] -> 2 H+[cytoplasm] + phosphate[cytoplasm] + 1-phosphatidyl-1D-myo-inositol (1-18:1, 2-16:1)[cytoplasm] '	0	0
'r_3156'	'PI 4-P phosphatase (1-16:0, 2-18:1), cytoplasm'	'H2O[cytoplasm] + 1-phosphatidyl-1D-myo-inositol 4-phosphate (1-16:0, 2-18:1)[cytoplasm] -> 2 H+[cytoplasm] + phosphate[cytoplasm] + 1-phosphatidyl-1D-myo-inositol (1-16:0, 2-18:1)[cytoplasm] '	0	0
'r_3157'	'PI 4-P phosphatase (1-16:1, 2-18:1), cytoplasm'	'H2O[cytoplasm] + 1-phosphatidyl-1D-myo-inositol 4-phosphate (1-16:1, 2-18:1)[cytoplasm] -> 2 H+[cytoplasm] + phosphate[cytoplasm] + 1-phosphatidyl-1D-myo-inositol (1-16:1, 2-18:1)[cytoplasm] '	0	0
'r_3158'	'PI 4-P phosphatase (1-18:0, 2-18:1), cytoplasm'	'H2O[cytoplasm] + 1-phosphatidyl-1D-myo-inositol 4-phosphate (1-18:0, 2-18:1)[cytoplasm] -> 2 H+[cytoplasm] + phosphate[cytoplasm] + 1-phosphatidyl-1D-myo-inositol (1-18:0, 2-18:1)[cytoplasm] '	0	0
'r_3159'	'PI 4-P phosphatase (1-18:1, 2-18:1), cytoplasm'	'H2O[cytoplasm] + 1-phosphatidyl-1D-myo-inositol 4-phosphate (1-18:1, 2-18:1)[cytoplasm] -> 2 H+[cytoplasm] + phosphate[cytoplasm] + 1-phosphatidyl-1D-myo-inositol (1-18:1, 2-18:1)[cytoplasm] '	0	0
'r_3160'	'PI 4-P phosphatase (1-16:0, 2-16:1), ER membrane'	'H2O[endoplasmic reticulum membrane] + 1-phosphatidyl-1D-myo-inositol 4-phosphate (1-16:0, 2-16:1)[endoplasmic reticulum membrane] -> 2 H+[endoplasmic reticulum membrane] + phosphate[endoplasmic reticulum membrane] + 1-phosphatidyl-1D-myo-inositol (1-16:0, 2-16:1)[endoplasmic reticulum membrane] '	0	0
'r_3161'	'PI 4-P phosphatase (1-16:1, 2-16:1), ER membrane'	'H2O[endoplasmic reticulum membrane] + 1-phosphatidyl-1D-myo-inositol 4-phosphate (1-16:1, 2-16:1)[endoplasmic reticulum membrane] -> 2 H+[endoplasmic reticulum membrane] + phosphate[endoplasmic reticulum membrane] + 1-phosphatidyl-1D-myo-inositol (1-16:1, 2-16:1)[endoplasmic reticulum membrane] '	0	0
'r_3162'	'PI 4-P phosphatase (1-18:0, 2-16:1), ER membrane'	'H2O[endoplasmic reticulum membrane] + 1-phosphatidyl-1D-myo-inositol 4-phosphate (1-18:0, 2-16:1)[endoplasmic reticulum membrane] -> 2 H+[endoplasmic reticulum membrane] + phosphate[endoplasmic reticulum membrane] + 1-phosphatidyl-1D-myo-inositol (1-18:0, 2-16:1)[endoplasmic reticulum membrane] '	0	0
'r_3163'	'PI 4-P phosphatase (1-18:1, 2-16:1), ER membrane'	'H2O[endoplasmic reticulum membrane] + 1-phosphatidyl-1D-myo-inositol 4-phosphate (1-18:1, 2-16:1)[endoplasmic reticulum membrane] -> 2 H+[endoplasmic reticulum membrane] + phosphate[endoplasmic reticulum membrane] + 1-phosphatidyl-1D-myo-inositol (1-18:1, 2-16:1)[endoplasmic reticulum membrane] '	0	0
'r_3164'	'PI 4-P phosphatase (1-16:0, 2-18:1), ER membrane'	'H2O[endoplasmic reticulum membrane] + 1-phosphatidyl-1D-myo-inositol 4-phosphate (1-16:0, 2-18:1)[endoplasmic reticulum membrane] -> 2 H+[endoplasmic reticulum membrane] + phosphate[endoplasmic reticulum membrane] + 1-phosphatidyl-1D-myo-inositol (1-16:0, 2-18:1)[endoplasmic reticulum membrane] '	0	0
'r_3165'	'PI 4-P phosphatase (1-16:1, 2-18:1), ER membrane'	'H2O[endoplasmic reticulum membrane] + 1-phosphatidyl-1D-myo-inositol 4-phosphate (1-16:1, 2-18:1)[endoplasmic reticulum membrane] -> 2 H+[endoplasmic reticulum membrane] + phosphate[endoplasmic reticulum membrane] + 1-phosphatidyl-1D-myo-inositol (1-16:1, 2-18:1)[endoplasmic reticulum membrane] '	0	0
'r_3166'	'PI 4-P phosphatase (1-18:0, 2-18:1), ER membrane'	'H2O[endoplasmic reticulum membrane] + 1-phosphatidyl-1D-myo-inositol 4-phosphate (1-18:0, 2-18:1)[endoplasmic reticulum membrane] -> 2 H+[endoplasmic reticulum membrane] + phosphate[endoplasmic reticulum membrane] + 1-phosphatidyl-1D-myo-inositol (1-18:0, 2-18:1)[endoplasmic reticulum membrane] '	0	0
'r_3167'	'PI 4-P phosphatase (1-18:1, 2-18:1), ER membrane'	'H2O[endoplasmic reticulum membrane] + 1-phosphatidyl-1D-myo-inositol 4-phosphate (1-18:1, 2-18:1)[endoplasmic reticulum membrane] -> 2 H+[endoplasmic reticulum membrane] + phosphate[endoplasmic reticulum membrane] + 1-phosphatidyl-1D-myo-inositol (1-18:1, 2-18:1)[endoplasmic reticulum membrane] '	0	0
'r_3168'	'PI 4-P phosphatase (1-16:0, 2-16:1), Golgi membrane'	'H2O[Golgi membrane] + 1-phosphatidyl-1D-myo-inositol 4-phosphate (1-16:0, 2-16:1)[Golgi membrane] -> phosphate[Golgi membrane] + 2 H+[Golgi membrane] + 1-phosphatidyl-1D-myo-inositol (1-16:0, 2-16:1)[Golgi membrane] '	0	0
'r_3169'	'PI 4-P phosphatase (1-16:1, 2-16:1), Golgi membrane'	'H2O[Golgi membrane] + 1-phosphatidyl-1D-myo-inositol 4-phosphate (1-16:1, 2-16:1)[Golgi membrane] -> phosphate[Golgi membrane] + 2 H+[Golgi membrane] + 1-phosphatidyl-1D-myo-inositol (1-16:1, 2-16:1)[Golgi membrane] '	0	0
'r_3170'	'PI 4-P phosphatase (1-18:0, 2-16:1), Golgi membrane'	'H2O[Golgi membrane] + 1-phosphatidyl-1D-myo-inositol 4-phosphate (1-18:0, 2-16:1)[Golgi membrane] -> phosphate[Golgi membrane] + 2 H+[Golgi membrane] + 1-phosphatidyl-1D-myo-inositol (1-18:0, 2-16:1)[Golgi membrane] '	0	0
'r_3171'	'PI 4-P phosphatase (1-18:1, 2-16:1), Golgi membrane'	'H2O[Golgi membrane] + 1-phosphatidyl-1D-myo-inositol 4-phosphate (1-18:1, 2-16:1)[Golgi membrane] -> phosphate[Golgi membrane] + 2 H+[Golgi membrane] + 1-phosphatidyl-1D-myo-inositol (1-18:1, 2-16:1)[Golgi membrane] '	0	0
'r_3172'	'PI 4-P phosphatase (1-16:0, 2-18:1), Golgi membrane'	'H2O[Golgi membrane] + 1-phosphatidyl-1D-myo-inositol 4-phosphate (1-16:0, 2-18:1)[Golgi membrane] -> phosphate[Golgi membrane] + 2 H+[Golgi membrane] + 1-phosphatidyl-1D-myo-inositol (1-16:0, 2-18:1)[Golgi membrane] '	0	0
'r_3173'	'PI 4-P phosphatase (1-16:1, 2-18:1), Golgi membrane'	'H2O[Golgi membrane] + 1-phosphatidyl-1D-myo-inositol 4-phosphate (1-16:1, 2-18:1)[Golgi membrane] -> phosphate[Golgi membrane] + 2 H+[Golgi membrane] + 1-phosphatidyl-1D-myo-inositol (1-16:1, 2-18:1)[Golgi membrane] '	0	0
'r_3174'	'PI 4-P phosphatase (1-18:0, 2-18:1), Golgi membrane'	'H2O[Golgi membrane] + 1-phosphatidyl-1D-myo-inositol 4-phosphate (1-18:0, 2-18:1)[Golgi membrane] -> phosphate[Golgi membrane] + 2 H+[Golgi membrane] + 1-phosphatidyl-1D-myo-inositol (1-18:0, 2-18:1)[Golgi membrane] '	0	0
'r_3175'	'PI 4-P phosphatase (1-18:1, 2-18:1), Golgi membrane'	'H2O[Golgi membrane] + 1-phosphatidyl-1D-myo-inositol 4-phosphate (1-18:1, 2-18:1)[Golgi membrane] -> phosphate[Golgi membrane] + 2 H+[Golgi membrane] + 1-phosphatidyl-1D-myo-inositol (1-18:1, 2-18:1)[Golgi membrane] '	0	0
'r_3176'	'PI 3,5-P2 phosphatase (1-16:0, 2-16:1), cell envelope'	'H2O[cell envelope] + 1-phosphatidyl-1D-myo-inositol 3,5-bisphosphate (1-16:0, 2-16:1)[cell envelope] -> 2 H+[cell envelope] + 1-phosphatidyl-1D-myo-inositol 3-phosphate (1-16:0, 2-16:1)[cell envelope] + phosphate[cell envelope] '	0	0
'r_3177'	'PI 3,5-P2 phosphatase (1-16:1, 2-16:1), cell envelope'	'H2O[cell envelope] + 1-phosphatidyl-1D-myo-inositol 3,5-bisphosphate (1-16:1, 2-16:1)[cell envelope] -> 2 H+[cell envelope] + phosphate[cell envelope] + 1-phosphatidyl-1D-myo-inositol 3-phosphate (1-16:1, 2-16:1)[cell envelope] '	0	0
'r_3178'	'PI 3,5-P2 phosphatase (1-18:0, 2-16:1), cell envelope'	'H2O[cell envelope] + 1-phosphatidyl-1D-myo-inositol 3,5-bisphosphate (1-18:0, 2-16:1)[cell envelope] -> 2 H+[cell envelope] + phosphate[cell envelope] + 1-phosphatidyl-1D-myo-inositol 3-phosphate (1-18:0, 2-16:1)[cell envelope] '	0	0
'r_3179'	'PI 3,5-P2 phosphatase (1-18:1, 2-16:1), cell envelope'	'H2O[cell envelope] + 1-phosphatidyl-1D-myo-inositol 3,5-bisphosphate (1-18:1, 2-16:1)[cell envelope] -> 2 H+[cell envelope] + phosphate[cell envelope] + 1-phosphatidyl-1D-myo-inositol 3-phosphate (1-18:1, 2-16:1)[cell envelope] '	0	0
'r_3180'	'PI 3,5-P2 phosphatase (1-16:0, 2-18:1), cell envelope'	'H2O[cell envelope] + 1-phosphatidyl-1D-myo-inositol 3,5-bisphosphate (1-16:0, 2-18:1)[cell envelope] -> 2 H+[cell envelope] + phosphate[cell envelope] + 1-phosphatidyl-1D-myo-inositol 3-phosphate (1-16:0, 2-18:1)[cell envelope] '	0	0
'r_3181'	'PI 3,5-P2 phosphatase (1-16:1, 2-18:1), cell envelope'	'H2O[cell envelope] + 1-phosphatidyl-1D-myo-inositol 3,5-bisphosphate (1-16:1, 2-18:1)[cell envelope] -> 2 H+[cell envelope] + phosphate[cell envelope] + 1-phosphatidyl-1D-myo-inositol 3-phosphate (1-16:1, 2-18:1)[cell envelope] '	0	0
'r_3182'	'PI 3,5-P2 phosphatase (1-18:0, 2-18:1), cell envelope'	'H2O[cell envelope] + 1-phosphatidyl-1D-myo-inositol 3,5-bisphosphate (1-18:0, 2-18:1)[cell envelope] -> 2 H+[cell envelope] + phosphate[cell envelope] + 1-phosphatidyl-1D-myo-inositol 3-phosphate (1-18:0, 2-18:1)[cell envelope] '	0	0
'r_3183'	'PI 3,5-P2 phosphatase (1-18:1, 2-18:1), cell envelope'	'H2O[cell envelope] + 1-phosphatidyl-1D-myo-inositol 3,5-bisphosphate (1-18:1, 2-18:1)[cell envelope] -> 2 H+[cell envelope] + phosphate[cell envelope] + 1-phosphatidyl-1D-myo-inositol 3-phosphate (1-18:1, 2-18:1)[cell envelope] '	0	0
'r_3184'	'PI 3,5-P2 phosphatase (1-16:0, 2-16:1), cytoplasm'	'H2O[cytoplasm] + 1-phosphatidyl-1D-myo-inositol 3,5-bisphosphate (1-16:0, 2-16:1)[cytoplasm] -> 2 H+[cytoplasm] + phosphate[cytoplasm] + 1-phosphatidyl-1D-myo-inositol 3-phosphate (1-16:0, 2-16:1)[cytoplasm] '	0	0
'r_3185'	'PI 3,5-P2 phosphatase (1-16:1, 2-16:1), cytoplasm'	'H2O[cytoplasm] + 1-phosphatidyl-1D-myo-inositol 3,5-bisphosphate (1-16:1, 2-16:1)[cytoplasm] -> 2 H+[cytoplasm] + phosphate[cytoplasm] + 1-phosphatidyl-1D-myo-inositol 3-phosphate (1-16:1, 2-16:1)[cytoplasm] '	0	0
'r_3186'	'PI 3,5-P2 phosphatase (1-18:0, 2-16:1), cytoplasm'	'H2O[cytoplasm] + 1-phosphatidyl-1D-myo-inositol 3,5-bisphosphate (1-18:0, 2-16:1)[cytoplasm] -> 2 H+[cytoplasm] + phosphate[cytoplasm] + 1-phosphatidyl-1D-myo-inositol 3-phosphate (1-18:0, 2-16:1)[cytoplasm] '	0	0
'r_3187'	'PI 3,5-P2 phosphatase (1-18:1, 2-16:1), cytoplasm'	'H2O[cytoplasm] + 1-phosphatidyl-1D-myo-inositol 3,5-bisphosphate (1-18:1, 2-16:1)[cytoplasm] -> 2 H+[cytoplasm] + phosphate[cytoplasm] + 1-phosphatidyl-1D-myo-inositol 3-phosphate (1-18:1, 2-16:1)[cytoplasm] '	0	0
'r_3188'	'PI 3,5-P2 phosphatase (1-16:0, 2-18:1), cytoplasm'	'H2O[cytoplasm] + 1-phosphatidyl-1D-myo-inositol 3,5-bisphosphate (1-16:0, 2-18:1)[cytoplasm] -> 2 H+[cytoplasm] + phosphate[cytoplasm] + 1-phosphatidyl-1D-myo-inositol 3-phosphate (1-16:0, 2-18:1)[cytoplasm] '	0	0
'r_3189'	'PI 3,5-P2 phosphatase (1-16:1, 2-18:1), cytoplasm'	'H2O[cytoplasm] + 1-phosphatidyl-1D-myo-inositol 3,5-bisphosphate (1-16:1, 2-18:1)[cytoplasm] -> 2 H+[cytoplasm] + phosphate[cytoplasm] + 1-phosphatidyl-1D-myo-inositol 3-phosphate (1-16:1, 2-18:1)[cytoplasm] '	0	0
'r_3190'	'PI 3,5-P2 phosphatase (1-18:0, 2-18:1), cytoplasm'	'H2O[cytoplasm] + 1-phosphatidyl-1D-myo-inositol 3,5-bisphosphate (1-18:0, 2-18:1)[cytoplasm] -> 2 H+[cytoplasm] + phosphate[cytoplasm] + 1-phosphatidyl-1D-myo-inositol 3-phosphate (1-18:0, 2-18:1)[cytoplasm] '	0	0
'r_3191'	'PI 3,5-P2 phosphatase (1-18:1, 2-18:1), cytoplasm'	'H2O[cytoplasm] + 1-phosphatidyl-1D-myo-inositol 3,5-bisphosphate (1-18:1, 2-18:1)[cytoplasm] -> 2 H+[cytoplasm] + phosphate[cytoplasm] + 1-phosphatidyl-1D-myo-inositol 3-phosphate (1-18:1, 2-18:1)[cytoplasm] '	0	0
'r_3192'	'PI 4,5-P2 phosphatase (1-16:0, 2-16:1), cell envelope'	'1-phosphatidyl-1D-myo-inositol 4,5-bisphosphate (1-16:0, 2-16:1)[cell envelope] + H2O[cell envelope] -> 2 H+[cell envelope] + 1-phosphatidyl-1D-myo-inositol 4-phosphate (1-16:0, 2-16:1)[cell envelope] + phosphate[cell envelope] '	0	0
'r_3193'	'PI 4,5-P2 phosphatase (1-16:1, 2-16:1), cell envelope'	'1-phosphatidyl-1D-myo-inositol 4,5-bisphosphate (1-16:1, 2-16:1)[cell envelope] + H2O[cell envelope] -> 2 H+[cell envelope] + 1-phosphatidyl-1D-myo-inositol 4-phosphate (1-16:1, 2-16:1)[cell envelope] + phosphate[cell envelope] '	0	0
'r_3194'	'PI 4,5-P2 phosphatase (1-18:0, 2-16:1), cell envelope'	'1-phosphatidyl-1D-myo-inositol 4,5-bisphosphate (1-18:0, 2-16:1)[cell envelope] + H2O[cell envelope] -> 2 H+[cell envelope] + 1-phosphatidyl-1D-myo-inositol 4-phosphate (1-18:0, 2-16:1)[cell envelope] + phosphate[cell envelope] '	0	0
'r_3195'	'PI 4,5-P2 phosphatase (1-18:1, 2-16:1), cell envelope'	'1-phosphatidyl-1D-myo-inositol 4,5-bisphosphate (1-18:1, 2-16:1)[cell envelope] + H2O[cell envelope] -> 2 H+[cell envelope] + 1-phosphatidyl-1D-myo-inositol 4-phosphate (1-18:1, 2-16:1)[cell envelope] + phosphate[cell envelope] '	0	0
'r_3196'	'PI 4,5-P2 phosphatase (1-16:0, 2-18:1), cell envelope'	'1-phosphatidyl-1D-myo-inositol 4,5-bisphosphate (1-16:0, 2-18:1)[cell envelope] + H2O[cell envelope] -> 2 H+[cell envelope] + 1-phosphatidyl-1D-myo-inositol 4-phosphate (1-16:0, 2-18:1)[cell envelope] + phosphate[cell envelope] '	0	0
'r_3197'	'PI 4,5-P2 phosphatase (1-16:1, 2-18:1), cell envelope'	'1-phosphatidyl-1D-myo-inositol 4,5-bisphosphate (1-16:1, 2-18:1)[cell envelope] + H2O[cell envelope] -> 2 H+[cell envelope] + 1-phosphatidyl-1D-myo-inositol 4-phosphate (1-16:1, 2-18:1)[cell envelope] + phosphate[cell envelope] '	0	0
'r_3198'	'PI 4,5-P2 phosphatase (1-18:0, 2-18:1), cell envelope'	'1-phosphatidyl-1D-myo-inositol 4,5-bisphosphate (1-18:0, 2-18:1)[cell envelope] + H2O[cell envelope] -> 2 H+[cell envelope] + 1-phosphatidyl-1D-myo-inositol 4-phosphate (1-18:0, 2-18:1)[cell envelope] + phosphate[cell envelope] '	0	0
'r_3199'	'PI 4,5-P2 phosphatase (1-18:1, 2-18:1), cell envelope'	'1-phosphatidyl-1D-myo-inositol 4,5-bisphosphate (1-18:1, 2-18:1)[cell envelope] + H2O[cell envelope] -> 2 H+[cell envelope] + 1-phosphatidyl-1D-myo-inositol 4-phosphate (1-18:1, 2-18:1)[cell envelope] + phosphate[cell envelope] '	0	0
'r_3200'	'PI 4,5-P2 phosphatase (1-16:0, 2-16:1), cytoplasm'	'H2O[cytoplasm] + 1-phosphatidyl-1D-myo-inositol 4,5-bisphosphate (1-16:0, 2-16:1)[cytoplasm] -> 2 H+[cytoplasm] + phosphate[cytoplasm] + 1-phosphatidyl-1D-myo-inositol 4-phosphate (1-16:0, 2-16:1)[cytoplasm] '	0	0
'r_3201'	'PI 4,5-P2 phosphatase (1-16:1, 2-16:1), cytoplasm'	'H2O[cytoplasm] + 1-phosphatidyl-1D-myo-inositol 4,5-bisphosphate (1-16:1, 2-16:1)[cytoplasm] -> 2 H+[cytoplasm] + phosphate[cytoplasm] + 1-phosphatidyl-1D-myo-inositol 4-phosphate (1-16:1, 2-16:1)[cytoplasm] '	0	0
'r_3202'	'PI 4,5-P2 phosphatase (1-18:0, 2-16:1), cytoplasm'	'H2O[cytoplasm] + 1-phosphatidyl-1D-myo-inositol 4,5-bisphosphate (1-18:0, 2-16:1)[cytoplasm] -> 2 H+[cytoplasm] + phosphate[cytoplasm] + 1-phosphatidyl-1D-myo-inositol 4-phosphate (1-18:0, 2-16:1)[cytoplasm] '	0	0
'r_3203'	'PI 4,5-P2 phosphatase (1-18:1, 2-16:1), cytoplasm'	'H2O[cytoplasm] + 1-phosphatidyl-1D-myo-inositol 4,5-bisphosphate (1-18:1, 2-16:1)[cytoplasm] -> 2 H+[cytoplasm] + phosphate[cytoplasm] + 1-phosphatidyl-1D-myo-inositol 4-phosphate (1-18:1, 2-16:1)[cytoplasm] '	0	0
'r_3204'	'PI 4,5-P2 phosphatase (1-16:0, 2-18:1), cytoplasm'	'H2O[cytoplasm] + 1-phosphatidyl-1D-myo-inositol 4,5-bisphosphate (1-16:0, 2-18:1)[cytoplasm] -> 2 H+[cytoplasm] + phosphate[cytoplasm] + 1-phosphatidyl-1D-myo-inositol 4-phosphate (1-16:0, 2-18:1)[cytoplasm] '	0	0
'r_3205'	'PI 4,5-P2 phosphatase (1-16:1, 2-18:1), cytoplasm'	'H2O[cytoplasm] + 1-phosphatidyl-1D-myo-inositol 4,5-bisphosphate (1-16:1, 2-18:1)[cytoplasm] -> 2 H+[cytoplasm] + phosphate[cytoplasm] + 1-phosphatidyl-1D-myo-inositol 4-phosphate (1-16:1, 2-18:1)[cytoplasm] '	0	0
'r_3206'	'PI 4,5-P2 phosphatase (1-18:0, 2-18:1), cytoplasm'	'H2O[cytoplasm] + 1-phosphatidyl-1D-myo-inositol 4,5-bisphosphate (1-18:0, 2-18:1)[cytoplasm] -> 2 H+[cytoplasm] + phosphate[cytoplasm] + 1-phosphatidyl-1D-myo-inositol 4-phosphate (1-18:0, 2-18:1)[cytoplasm] '	0	0
'r_3207'	'PI 4,5-P2 phosphatase (1-18:1, 2-18:1), cytoplasm'	'H2O[cytoplasm] + 1-phosphatidyl-1D-myo-inositol 4,5-bisphosphate (1-18:1, 2-18:1)[cytoplasm] -> 2 H+[cytoplasm] + phosphate[cytoplasm] + 1-phosphatidyl-1D-myo-inositol 4-phosphate (1-18:1, 2-18:1)[cytoplasm] '	0	0
'r_3208'	'PI 4,5-P2 phosphatase (1-16:0, 2-16:1), ER membrane'	'H2O[endoplasmic reticulum membrane] + 1-phosphatidyl-1D-myo-inositol 4,5-bisphosphate (1-16:0, 2-16:1)[endoplasmic reticulum membrane] -> 2 H+[endoplasmic reticulum membrane] + phosphate[endoplasmic reticulum membrane] + 1-phosphatidyl-1D-myo-inositol 4-phosphate (1-16:0, 2-16:1)[endoplasmic reticulum membrane] '	0	0
'r_3209'	'PI 4,5-P2 phosphatase (1-16:1, 2-16:1), ER membrane'	'H2O[endoplasmic reticulum membrane] + 1-phosphatidyl-1D-myo-inositol 4,5-bisphosphate (1-16:1, 2-16:1)[endoplasmic reticulum membrane] -> 2 H+[endoplasmic reticulum membrane] + phosphate[endoplasmic reticulum membrane] + 1-phosphatidyl-1D-myo-inositol 4-phosphate (1-16:1, 2-16:1)[endoplasmic reticulum membrane] '	0	0
'r_3210'	'PI 4,5-P2 phosphatase (1-18:0, 2-16:1), ER membrane'	'H2O[endoplasmic reticulum membrane] + 1-phosphatidyl-1D-myo-inositol 4,5-bisphosphate (1-18:0, 2-16:1)[endoplasmic reticulum membrane] -> 2 H+[endoplasmic reticulum membrane] + phosphate[endoplasmic reticulum membrane] + 1-phosphatidyl-1D-myo-inositol 4-phosphate (1-18:0, 2-16:1)[endoplasmic reticulum membrane] '	0	0
'r_3211'	'PI 4,5-P2 phosphatase (1-18:1, 2-16:1), ER membrane'	'H2O[endoplasmic reticulum membrane] + 1-phosphatidyl-1D-myo-inositol 4,5-bisphosphate (1-18:1, 2-16:1)[endoplasmic reticulum membrane] -> 2 H+[endoplasmic reticulum membrane] + phosphate[endoplasmic reticulum membrane] + 1-phosphatidyl-1D-myo-inositol 4-phosphate (1-18:1, 2-16:1)[endoplasmic reticulum membrane] '	0	0
'r_3212'	'PI 4,5-P2 phosphatase (1-16:0, 2-18:1), ER membrane'	'H2O[endoplasmic reticulum membrane] + 1-phosphatidyl-1D-myo-inositol 4,5-bisphosphate (1-16:0, 2-18:1)[endoplasmic reticulum membrane] -> 2 H+[endoplasmic reticulum membrane] + phosphate[endoplasmic reticulum membrane] + 1-phosphatidyl-1D-myo-inositol 4-phosphate (1-16:0, 2-18:1)[endoplasmic reticulum membrane] '	0	0
'r_3213'	'PI 4,5-P2 phosphatase (1-16:1, 2-18:1), ER membrane'	'H2O[endoplasmic reticulum membrane] + 1-phosphatidyl-1D-myo-inositol 4,5-bisphosphate (1-16:1, 2-18:1)[endoplasmic reticulum membrane] -> 2 H+[endoplasmic reticulum membrane] + phosphate[endoplasmic reticulum membrane] + 1-phosphatidyl-1D-myo-inositol 4-phosphate (1-16:1, 2-18:1)[endoplasmic reticulum membrane] '	0	0
'r_3214'	'PI 4,5-P2 phosphatase (1-18:0, 2-18:1), ER membrane'	'H2O[endoplasmic reticulum membrane] + 1-phosphatidyl-1D-myo-inositol 4,5-bisphosphate (1-18:0, 2-18:1)[endoplasmic reticulum membrane] -> 2 H+[endoplasmic reticulum membrane] + phosphate[endoplasmic reticulum membrane] + 1-phosphatidyl-1D-myo-inositol 4-phosphate (1-18:0, 2-18:1)[endoplasmic reticulum membrane] '	0	0
'r_3215'	'PI 4,5-P2 phosphatase (1-18:1, 2-18:1), ER membrane'	'H2O[endoplasmic reticulum membrane] + 1-phosphatidyl-1D-myo-inositol 4,5-bisphosphate (1-18:1, 2-18:1)[endoplasmic reticulum membrane] -> 2 H+[endoplasmic reticulum membrane] + phosphate[endoplasmic reticulum membrane] + 1-phosphatidyl-1D-myo-inositol 4-phosphate (1-18:1, 2-18:1)[endoplasmic reticulum membrane] '	0	0
'r_3216'	'PI 3,5-P2 phosphatase (1-16:0, 2-16:1), vacuolar membrane'	'H2O[vacuolar membrane] + 1-phosphatidyl-1D-myo-inositol 3,5-bisphosphate (1-16:0, 2-16:1)[vacuolar membrane] -> phosphate[vacuolar membrane] + 2 H+[vacuolar membrane] + 1-phosphatidyl-1D-myo-inositol 3-phosphate (1-16:0, 2-16:1)[vacuolar membrane] '	0	0
'r_3217'	'PI 3,5-P2 phosphatase (1-16:1, 2-16:1), vacuolar membrane'	'H2O[vacuolar membrane] + 1-phosphatidyl-1D-myo-inositol 3,5-bisphosphate (1-16:1, 2-16:1)[vacuolar membrane] -> phosphate[vacuolar membrane] + 2 H+[vacuolar membrane] + 1-phosphatidyl-1D-myo-inositol 3-phosphate (1-16:1, 2-16:1)[vacuolar membrane] '	0	0
'r_3218'	'PI 3,5-P2 phosphatase (1-18:0, 2-16:1), vacuolar membrane'	'H2O[vacuolar membrane] + 1-phosphatidyl-1D-myo-inositol 3,5-bisphosphate (1-18:0, 2-16:1)[vacuolar membrane] -> phosphate[vacuolar membrane] + 2 H+[vacuolar membrane] + 1-phosphatidyl-1D-myo-inositol 3-phosphate (1-18:0, 2-16:1)[vacuolar membrane] '	0	0
'r_3219'	'PI 3,5-P2 phosphatase (1-18:1, 2-16:1), vacuolar membrane'	'H2O[vacuolar membrane] + 1-phosphatidyl-1D-myo-inositol 3,5-bisphosphate (1-18:1, 2-16:1)[vacuolar membrane] -> phosphate[vacuolar membrane] + 2 H+[vacuolar membrane] + 1-phosphatidyl-1D-myo-inositol 3-phosphate (1-18:1, 2-16:1)[vacuolar membrane] '	0	0
'r_3220'	'PI 3,5-P2 phosphatase (1-16:0, 2-18:1), vacuolar membrane'	'H2O[vacuolar membrane] + 1-phosphatidyl-1D-myo-inositol 3,5-bisphosphate (1-16:0, 2-18:1)[vacuolar membrane] -> phosphate[vacuolar membrane] + 2 H+[vacuolar membrane] + 1-phosphatidyl-1D-myo-inositol 3-phosphate (1-16:0, 2-18:1)[vacuolar membrane] '	0	0
'r_3221'	'PI 3,5-P2 phosphatase (1-16:1, 2-18:1), vacuolar membrane'	'H2O[vacuolar membrane] + 1-phosphatidyl-1D-myo-inositol 3,5-bisphosphate (1-16:1, 2-18:1)[vacuolar membrane] -> phosphate[vacuolar membrane] + 2 H+[vacuolar membrane] + 1-phosphatidyl-1D-myo-inositol 3-phosphate (1-16:1, 2-18:1)[vacuolar membrane] '	0	0
'r_3222'	'PI 3,5-P2 phosphatase (1-18:0, 2-18:1), vacuolar membrane'	'H2O[vacuolar membrane] + 1-phosphatidyl-1D-myo-inositol 3,5-bisphosphate (1-18:0, 2-18:1)[vacuolar membrane] -> phosphate[vacuolar membrane] + 2 H+[vacuolar membrane] + 1-phosphatidyl-1D-myo-inositol 3-phosphate (1-18:0, 2-18:1)[vacuolar membrane] '	0	0
'r_3223'	'PI 3,5-P2 phosphatase (1-18:1, 2-18:1), vacuolar membrane'	'H2O[vacuolar membrane] + 1-phosphatidyl-1D-myo-inositol 3,5-bisphosphate (1-18:1, 2-18:1)[vacuolar membrane] -> phosphate[vacuolar membrane] + 2 H+[vacuolar membrane] + 1-phosphatidyl-1D-myo-inositol 3-phosphate (1-18:1, 2-18:1)[vacuolar membrane] '	0	0
'r_3224'	'DGPP phosphatase (1-16:0, 2-16:1), vacuolar membrane'	'H2O[vacuolar membrane] + 1,2-diacylglycerol 3-diphosphate (1-16:0, 2-16:1)[vacuolar membrane] -> phosphatidate (1-16:0, 2-16:1)[vacuolar membrane] + phosphate[vacuolar membrane] + 2 H+[vacuolar membrane] '	0	0
'r_3225'	'DGPP phosphatase (1-16:1, 2-16:1), vacuolar membrane'	'H2O[vacuolar membrane] + 1,2-diacylglycerol 3-diphosphate (1-16:1, 2-16:1)[vacuolar membrane] -> phosphate[vacuolar membrane] + phosphatidate (1-16:1, 2-16:1)[vacuolar membrane] + 2 H+[vacuolar membrane] '	0	0
'r_3226'	'DGPP phosphatase (1-18:0, 2-16:1), vacuolar membrane'	'H2O[vacuolar membrane] + 1,2-diacylglycerol 3-diphosphate (1-18:0, 2-16:1)[vacuolar membrane] -> phosphate[vacuolar membrane] + phosphatidate (1-18:0, 2-16:1)[vacuolar membrane] + 2 H+[vacuolar membrane] '	0	0
'r_3227'	'DGPP phosphatase (1-18:1, 2-16:1), vacuolar membrane'	'H2O[vacuolar membrane] + 1,2-diacylglycerol 3-diphosphate (1-18:1, 2-16:1)[vacuolar membrane] -> phosphate[vacuolar membrane] + phosphatidate (1-18:1, 2-16:1)[vacuolar membrane] + 2 H+[vacuolar membrane] '	0	0
'r_3228'	'DGPP phosphatase (1-16:0, 2-18:1), vacuolar membrane'	'H2O[vacuolar membrane] + 1,2-diacylglycerol 3-diphosphate (1-16:0, 2-18:1)[vacuolar membrane] -> phosphate[vacuolar membrane] + phosphatidate (1-16:0, 2-18:1)[vacuolar membrane] + 2 H+[vacuolar membrane] '	0	0
'r_3229'	'DGPP phosphatase (1-16:1, 2-18:1), vacuolar membrane'	'H2O[vacuolar membrane] + 1,2-diacylglycerol 3-diphosphate (1-16:1, 2-18:1)[vacuolar membrane] -> phosphate[vacuolar membrane] + phosphatidate (1-16:1, 2-18:1)[vacuolar membrane] + 2 H+[vacuolar membrane] '	0	0
'r_3230'	'DGPP phosphatase (1-18:0, 2-18:1), vacuolar membrane'	'H2O[vacuolar membrane] + 1,2-diacylglycerol 3-diphosphate (1-18:0, 2-18:1)[vacuolar membrane] -> phosphate[vacuolar membrane] + phosphatidate (1-18:0, 2-18:1)[vacuolar membrane] + 2 H+[vacuolar membrane] '	0	0
'r_3231'	'DGPP phosphatase (1-18:1, 2-18:1), vacuolar membrane'	'H2O[vacuolar membrane] + 1,2-diacylglycerol 3-diphosphate (1-18:1, 2-18:1)[vacuolar membrane] -> phosphate[vacuolar membrane] + phosphatidate (1-18:1, 2-18:1)[vacuolar membrane] + 2 H+[vacuolar membrane] '	0	0
'r_3232'	'DGPP phosphatase (1-16:0, 2-16:1), Golgi membrane'	'H2O[Golgi membrane] + 1,2-diacylglycerol 3-diphosphate (1-16:0, 2-16:1)[Golgi membrane] -> phosphatidate (1-16:0, 2-16:1)[Golgi membrane] + phosphate[Golgi membrane] + 2 H+[Golgi membrane] '	0	0
'r_3233'	'DGPP phosphatase (1-16:1, 2-16:1), Golgi membrane'	'H2O[Golgi membrane] + 1,2-diacylglycerol 3-diphosphate (1-16:1, 2-16:1)[Golgi membrane] -> phosphate[Golgi membrane] + phosphatidate (1-16:1, 2-16:1)[Golgi membrane] + 2 H+[Golgi membrane] '	0	0
'r_3234'	'DGPP phosphatase (1-18:0, 2-16:1), Golgi membrane'	'H2O[Golgi membrane] + 1,2-diacylglycerol 3-diphosphate (1-18:0, 2-16:1)[Golgi membrane] -> phosphate[Golgi membrane] + phosphatidate (1-18:0, 2-16:1)[Golgi membrane] + 2 H+[Golgi membrane] '	0	0
'r_3235'	'DGPP phosphatase (1-18:1, 2-16:1), Golgi membrane'	'H2O[Golgi membrane] + 1,2-diacylglycerol 3-diphosphate (1-18:1, 2-16:1)[Golgi membrane] -> phosphate[Golgi membrane] + phosphatidate (1-18:1, 2-16:1)[Golgi membrane] + 2 H+[Golgi membrane] '	0	0
'r_3236'	'DGPP phosphatase (1-16:0, 2-18:1), Golgi membrane'	'H2O[Golgi membrane] + 1,2-diacylglycerol 3-diphosphate (1-16:0, 2-18:1)[Golgi membrane] -> phosphate[Golgi membrane] + phosphatidate (1-16:0, 2-18:1)[Golgi membrane] + 2 H+[Golgi membrane] '	0	0
'r_3237'	'DGPP phosphatase (1-16:1, 2-18:1), Golgi membrane'	'H2O[Golgi membrane] + 1,2-diacylglycerol 3-diphosphate (1-16:1, 2-18:1)[Golgi membrane] -> phosphate[Golgi membrane] + phosphatidate (1-16:1, 2-18:1)[Golgi membrane] + 2 H+[Golgi membrane] '	0	0
'r_3238'	'DGPP phosphatase (1-18:0, 2-18:1), Golgi membrane'	'H2O[Golgi membrane] + 1,2-diacylglycerol 3-diphosphate (1-18:0, 2-18:1)[Golgi membrane] -> phosphate[Golgi membrane] + phosphatidate (1-18:0, 2-18:1)[Golgi membrane] + 2 H+[Golgi membrane] '	0	0
'r_3239'	'DGPP phosphatase (1-18:1, 2-18:1), Golgi membrane'	'H2O[Golgi membrane] + 1,2-diacylglycerol 3-diphosphate (1-18:1, 2-18:1)[Golgi membrane] -> phosphate[Golgi membrane] + phosphatidate (1-18:1, 2-18:1)[Golgi membrane] + 2 H+[Golgi membrane] '	0	0
'r_3240'	'lysoPA phosphatase (16:0), cytoplasm'	'H2O[cytoplasm] + 1-acyl-sn-glycerol 3-phosphate (16:0)[cytoplasm] -> 2 H+[cytoplasm] + phosphate[cytoplasm] + 1-monoglyceride (16:0)[cytoplasm] '	0	0
'r_3241'	'lysoPA phosphatase (16:1), cytoplasm'	'H2O[cytoplasm] + 1-acyl-sn-glycerol 3-phosphate (16:1)[cytoplasm] -> 2 H+[cytoplasm] + phosphate[cytoplasm] + 1-monoglyceride (16:1)[cytoplasm] '	0	0
'r_3242'	'lysoPA phosphatase (18:0), cytoplasm'	'H2O[cytoplasm] + 1-acyl-sn-glycerol 3-phosphate (18:0)[cytoplasm] -> 2 H+[cytoplasm] + phosphate[cytoplasm] + 1-monoglyceride (18:0)[cytoplasm] '	0	0
'r_3243'	'lysoPA phosphatase (18:1), cytoplasm'	'H2O[cytoplasm] + 1-acyl-sn-glycerol 3-phosphate (18:1)[cytoplasm] -> 2 H+[cytoplasm] + phosphate[cytoplasm] + 1-monoglyceride (18:1)[cytoplasm] '	0	0
'r_3244'	'lysoPA phosphatase (16:0), vacuolar membrane'	'H2O[vacuolar membrane] + 1-acyl-sn-glycerol 3-phosphate (16:0)[vacuolar membrane] -> phosphate[vacuolar membrane] + 2 H+[vacuolar membrane] + 1-monoglyceride (16:0)[vacuolar membrane] '	0	0
'r_3245'	'lysoPA phosphatase (16:1), vacuolar membrane'	'H2O[vacuolar membrane] + 1-acyl-sn-glycerol 3-phosphate (16:1)[vacuolar membrane] -> phosphate[vacuolar membrane] + 2 H+[vacuolar membrane] + 1-monoglyceride (16:1)[vacuolar membrane] '	0	0
'r_3246'	'lysoPA phosphatase (18:0), vacuolar membrane'	'H2O[vacuolar membrane] + 1-acyl-sn-glycerol 3-phosphate (18:0)[vacuolar membrane] -> phosphate[vacuolar membrane] + 2 H+[vacuolar membrane] + 1-monoglyceride (18:0)[vacuolar membrane] '	0	0
'r_3247'	'lysoPA phosphatase (18:1), vacuolar membrane'	'H2O[vacuolar membrane] + 1-acyl-sn-glycerol 3-phosphate (18:1)[vacuolar membrane] -> phosphate[vacuolar membrane] + 2 H+[vacuolar membrane] + 1-monoglyceride (18:1)[vacuolar membrane] '	0	0
'r_3248'	'lysoPA phosphatase (16:0), Golgi membrane'	'H2O[Golgi membrane] + 1-acyl-sn-glycerol 3-phosphate (16:0)[Golgi membrane] -> phosphate[Golgi membrane] + 2 H+[Golgi membrane] + 1-monoglyceride (16:0)[Golgi membrane] '	0	0
'r_3249'	'lysoPA phosphatase (16:1), Golgi membrane'	'H2O[Golgi membrane] + 1-acyl-sn-glycerol 3-phosphate (16:1)[Golgi membrane] -> phosphate[Golgi membrane] + 2 H+[Golgi membrane] + 1-monoglyceride (16:1)[Golgi membrane] '	0	0
'r_3250'	'lysoPA phosphatase (18:0), Golgi membrane'	'H2O[Golgi membrane] + 1-acyl-sn-glycerol 3-phosphate (18:0)[Golgi membrane] -> phosphate[Golgi membrane] + 2 H+[Golgi membrane] + 1-monoglyceride (18:0)[Golgi membrane] '	0	0
'r_3251'	'lysoPA phosphatase (18:1), Golgi membrane'	'H2O[Golgi membrane] + 1-acyl-sn-glycerol 3-phosphate (18:1)[Golgi membrane] -> phosphate[Golgi membrane] + 2 H+[Golgi membrane] + 1-monoglyceride (18:1)[Golgi membrane] '	0	0
'r_3252'	'ergosteryl ester hydrolase (16:1), lipid particle'	'ergosteryl palmitoleate[lipid particle] + H2O[lipid particle] -> ergosterol[lipid particle] + H+[lipid particle] + palmitoleate[lipid particle] '	0	0
'r_3253'	'ergosteryl ester hydrolase (18:1), lipid particle'	'H2O[lipid particle] + ergosteryl oleate[lipid particle] -> ergosterol[lipid particle] + H+[lipid particle] + oleate[lipid particle] '	0	0
'r_3254'	'episteryl ester hydrolase (16:1), lipid particle'	'H2O[lipid particle] + episteryl palmitoleate[lipid particle] -> H+[lipid particle] + palmitoleate[lipid particle] + episterol[lipid particle] '	0	0
'r_3255'	'episteryl ester hydrolase (18:1), lipid particle'	'H2O[lipid particle] + episteryl oleate[lipid particle] -> H+[lipid particle] + oleate[lipid particle] + episterol[lipid particle] '	0	0
'r_3256'	'fecosteryl ester hydrolase (16:1), lipid particle'	'H2O[lipid particle] + fecosteryl palmitoleate[lipid particle] -> fecosterol[lipid particle] + H+[lipid particle] + palmitoleate[lipid particle] '	0	0
'r_3257'	'fecosteryl ester hydrolase (18:1), lipid particle'	'H2O[lipid particle] + fecosteryl oleate[lipid particle] -> fecosterol[lipid particle] + H+[lipid particle] + oleate[lipid particle] '	0	0
'r_3258'	'lanosteryl ester hydrolase (16:1), lipid particle'	'H2O[lipid particle] + lanosteryl palmitoleate[lipid particle] -> H+[lipid particle] + palmitoleate[lipid particle] + lanosterol[lipid particle] '	0	0
'r_3259'	'lanosteryl ester hydrolase (18:1), lipid particle'	'H2O[lipid particle] + lanosteryl oleate[lipid particle] -> H+[lipid particle] + oleate[lipid particle] + lanosterol[lipid particle] '	0	0
'r_3260'	'zymosteryl ester hydrolase (16:1), lipid particle'	'H2O[lipid particle] + zymosteryl palmitoleate[lipid particle] -> H+[lipid particle] + zymosterol[lipid particle] + palmitoleate[lipid particle] '	0	0
'r_3261'	'zymosteryl ester hydrolase (18:1), lipid particle'	'H2O[lipid particle] + zymosteryl oleate[lipid particle] -> H+[lipid particle] + zymosterol[lipid particle] + oleate[lipid particle] '	0	0
'r_3262'	'zymosteryl ester hydrolase (16:1), cell envelope'	'H2O[cell envelope] + zymosteryl palmitoleate[cell envelope] -> H+[cell envelope] + zymosterol[cell envelope] + palmitoleate[cell envelope] '	0	0
'r_3263'	'zymosteryl ester hydrolase (18:1), cell envelope'	'H2O[cell envelope] + zymosteryl oleate[cell envelope] -> H+[cell envelope] + zymosterol[cell envelope] + oleate[cell envelope] '	0	0
'r_3264'	'TAG lipase (1-16:0, 2-16:1, 3-16:0), lipid particle'	'triglyceride (1-16:0, 2-16:1, 3-16:0)[lipid particle] + H2O[lipid particle] -> H+[lipid particle] + palmitate[lipid particle] + diglyceride (1-16:0, 2-16:1)[lipid particle] '	0	0
'r_3265'	'TAG lipase (1-16:0, 2-16:1, 3-16:1), lipid particle'	'triglyceride (1-16:0, 2-16:1, 3-16:1)[lipid particle] + H2O[lipid particle] -> H+[lipid particle] + palmitoleate[lipid particle] + diglyceride (1-16:0, 2-16:1)[lipid particle] '	0	0
'r_3266'	'TAG lipase (1-16:0, 2-16:1, 3-18:0), lipid particle'	'triglyceride (1-16:0, 2-16:1, 3-18:0)[lipid particle] + H2O[lipid particle] -> H+[lipid particle] + stearate[lipid particle] + diglyceride (1-16:0, 2-16:1)[lipid particle] '	0	0
'r_3267'	'TAG lipase (1-16:0, 2-16:1, 3-18:1), lipid particle'	'triglyceride (1-16:0, 2-16:1, 3-18:1)[lipid particle] + H2O[lipid particle] -> H+[lipid particle] + oleate[lipid particle] + diglyceride (1-16:0, 2-16:1)[lipid particle] '	0	0
'r_3268'	'TAG lipase (1-16:1, 2-16:1, 3-16:0), lipid particle'	'triglyceride (1-16:1, 2-16:1, 3-16:0)[lipid particle] + H2O[lipid particle] -> H+[lipid particle] + palmitate[lipid particle] + diglyceride (1-16:1, 2-16:1)[lipid particle] '	0	0
'r_3269'	'TAG lipase (1-16:1, 2-16:1, 3-16:1), lipid particle'	'triglyceride (1-16:1, 2-16:1, 3-16:1)[lipid particle] + H2O[lipid particle] -> H+[lipid particle] + palmitoleate[lipid particle] + diglyceride (1-16:1, 2-16:1)[lipid particle] '	0	0
'r_3270'	'TAG lipase (1-16:1, 2-16:1, 3-18:0), lipid particle'	'triglyceride (1-16:1, 2-16:1, 3-18:0)[lipid particle] + H2O[lipid particle] -> H+[lipid particle] + stearate[lipid particle] + diglyceride (1-16:1, 2-16:1)[lipid particle] '	0	0
'r_3271'	'TAG lipase (1-16:1, 2-16:1, 3-18:1), lipid particle'	'triglyceride (1-16:1, 2-16:1, 3-18:1)[lipid particle] + H2O[lipid particle] -> H+[lipid particle] + oleate[lipid particle] + diglyceride (1-16:1, 2-16:1)[lipid particle] '	0	0
'r_3272'	'TAG lipase (1-18:0, 2-16:1, 3-16:0), lipid particle'	'triglyceride (1-18:0, 2-16:1, 3-16:0)[lipid particle] + H2O[lipid particle] -> H+[lipid particle] + palmitate[lipid particle] + diglyceride (1-18:0, 2-16:1)[lipid particle] '	0	0
'r_3273'	'TAG lipase (1-18:0, 2-16:1, 3-16:1), lipid particle'	'triglyceride (1-18:0, 2-16:1, 3-16:1)[lipid particle] + H2O[lipid particle] -> H+[lipid particle] + palmitoleate[lipid particle] + diglyceride (1-18:0, 2-16:1)[lipid particle] '	0	0
'r_3274'	'TAG lipase (1-18:0, 2-16:1, 3-18:0), lipid particle'	'triglyceride (1-18:0, 2-16:1, 3-18:0)[lipid particle] + H2O[lipid particle] -> H+[lipid particle] + stearate[lipid particle] + diglyceride (1-18:0, 2-16:1)[lipid particle] '	0	0
'r_3275'	'TAG lipase (1-18:0, 2-16:1, 3-18:1), lipid particle'	'triglyceride (1-18:0, 2-16:1, 3-18:1)[lipid particle] + H2O[lipid particle] -> H+[lipid particle] + oleate[lipid particle] + diglyceride (1-18:0, 2-16:1)[lipid particle] '	0	0
'r_3276'	'TAG lipase (1-18:1, 2-16:1, 3-16:0), lipid particle'	'triglyceride (1-18:1, 2-16:1, 3-16:0)[lipid particle] + H2O[lipid particle] -> H+[lipid particle] + palmitate[lipid particle] + diglyceride (1-18:1, 2-16:1)[lipid particle] '	0	0
'r_3277'	'TAG lipase (1-18:1, 2-16:1, 3-16:1), lipid particle'	'triglyceride (1-18:1, 2-16:1, 3-16:1)[lipid particle] + H2O[lipid particle] -> H+[lipid particle] + palmitoleate[lipid particle] + diglyceride (1-18:1, 2-16:1)[lipid particle] '	0	0
'r_3278'	'TAG lipase (1-18:1, 2-16:1, 3-18:0), lipid particle'	'triglyceride (1-18:1, 2-16:1, 3-18:0)[lipid particle] + H2O[lipid particle] -> H+[lipid particle] + stearate[lipid particle] + diglyceride (1-18:1, 2-16:1)[lipid particle] '	0	0
'r_3279'	'TAG lipase (1-18:1, 2-16:1, 3-18:1), lipid particle'	'triglyceride (1-18:1, 2-16:1, 3-18:1)[lipid particle] + H2O[lipid particle] -> H+[lipid particle] + oleate[lipid particle] + diglyceride (1-18:1, 2-16:1)[lipid particle] '	0	0
'r_3280'	'TAG lipase (1-16:0, 2-18:1, 3-16:0), lipid particle'	'triglyceride (1-16:0, 2-18:1, 3-16:0)[lipid particle] + H2O[lipid particle] -> H+[lipid particle] + palmitate[lipid particle] + diglyceride (1-16:0, 2-18:1)[lipid particle] '	0	0
'r_3281'	'TAG lipase (1-16:0, 2-18:1, 3-16:1), lipid particle'	'triglyceride (1-16:0, 2-18:1, 3-16:1)[lipid particle] + H2O[lipid particle] -> H+[lipid particle] + palmitoleate[lipid particle] + diglyceride (1-16:0, 2-18:1)[lipid particle] '	0	0
'r_3282'	'TAG lipase (1-16:0, 2-18:1, 3-18:0), lipid particle'	'triglyceride (1-16:0, 2-18:1, 3-18:0)[lipid particle] + H2O[lipid particle] -> H+[lipid particle] + stearate[lipid particle] + diglyceride (1-16:0, 2-18:1)[lipid particle] '	0	0
'r_3283'	'TAG lipase (1-16:0, 2-18:1, 3-18:1), lipid particle'	'triglyceride (1-16:0, 2-18:1, 3-18:1)[lipid particle] + H2O[lipid particle] -> H+[lipid particle] + oleate[lipid particle] + diglyceride (1-16:0, 2-18:1)[lipid particle] '	0	0
'r_3284'	'TAG lipase (1-16:1, 2-18:1, 3-16:0), lipid particle'	'triglyceride (1-16:1, 2-18:1, 3-16:0)[lipid particle] + H2O[lipid particle] -> H+[lipid particle] + palmitate[lipid particle] + diglyceride (1-16:1, 2-18:1)[lipid particle] '	0	0
'r_3285'	'TAG lipase (1-16:1, 2-18:1, 3-16:1), lipid particle'	'triglyceride (1-16:1, 2-18:1, 3-16:1)[lipid particle] + H2O[lipid particle] -> H+[lipid particle] + palmitoleate[lipid particle] + diglyceride (1-16:1, 2-18:1)[lipid particle] '	0	0
'r_3286'	'TAG lipase (1-16:1, 2-18:1, 3-18:0), lipid particle'	'triglyceride (1-16:1, 2-18:1, 3-18:0)[lipid particle] + H2O[lipid particle] -> H+[lipid particle] + stearate[lipid particle] + diglyceride (1-16:1, 2-18:1)[lipid particle] '	0	0
'r_3287'	'TAG lipase (1-16:1, 2-18:1, 3-18:1), lipid particle'	'triglyceride (1-16:1, 2-18:1, 3-18:1)[lipid particle] + H2O[lipid particle] -> H+[lipid particle] + oleate[lipid particle] + diglyceride (1-16:1, 2-18:1)[lipid particle] '	0	0
'r_3288'	'TAG lipase (1-18:0, 2-18:1, 3-16:0), lipid particle'	'triglyceride (1-18:0, 2-18:1, 3-16:0)[lipid particle] + H2O[lipid particle] -> H+[lipid particle] + palmitate[lipid particle] + diglyceride (1-18:0, 2-18:1)[lipid particle] '	0	0
'r_3289'	'TAG lipase (1-18:0, 2-18:1, 3-16:1), lipid particle'	'triglyceride (1-18:0, 2-18:1, 3-16:1)[lipid particle] + H2O[lipid particle] -> H+[lipid particle] + palmitoleate[lipid particle] + diglyceride (1-18:0, 2-18:1)[lipid particle] '	0	0
'r_3290'	'TAG lipase (1-18:0, 2-18:1, 3-18:0), lipid particle'	'triglyceride (1-18:0, 2-18:1, 3-18:0)[lipid particle] + H2O[lipid particle] -> H+[lipid particle] + stearate[lipid particle] + diglyceride (1-18:0, 2-18:1)[lipid particle] '	0	0
'r_3291'	'TAG lipase (1-18:0, 2-18:1, 3-18:1), lipid particle'	'triglyceride (1-18:0, 2-18:1, 3-18:1)[lipid particle] + H2O[lipid particle] -> H+[lipid particle] + oleate[lipid particle] + diglyceride (1-18:0, 2-18:1)[lipid particle] '	0	0
'r_3292'	'TAG lipase (1-18:1, 2-18:1, 3-16:0), lipid particle'	'triglyceride (1-18:1, 2-18:1, 3-16:0)[lipid particle] + H2O[lipid particle] -> H+[lipid particle] + palmitate[lipid particle] + diglyceride (1-18:1, 2-18:1)[lipid particle] '	0	0
'r_3293'	'TAG lipase (1-18:1, 2-18:1, 3-16:1), lipid particle'	'triglyceride (1-18:1, 2-18:1, 3-16:1)[lipid particle] + H2O[lipid particle] -> H+[lipid particle] + palmitoleate[lipid particle] + diglyceride (1-18:1, 2-18:1)[lipid particle] '	0	0
'r_3294'	'TAG lipase (1-18:1, 2-18:1, 3-18:0), lipid particle'	'triglyceride (1-18:1, 2-18:1, 3-18:0)[lipid particle] + H2O[lipid particle] -> H+[lipid particle] + stearate[lipid particle] + diglyceride (1-18:1, 2-18:1)[lipid particle] '	0	0
'r_3295'	'TAG lipase (1-18:1, 2-18:1, 3-18:1), lipid particle'	'triglyceride (1-18:1, 2-18:1, 3-18:1)[lipid particle] + H2O[lipid particle] -> H+[lipid particle] + oleate[lipid particle] + diglyceride (1-18:1, 2-18:1)[lipid particle] '	0	0
'r_3296'	'DAG lipase (1-16:0, 2-16:1), lipid particle'	'diglyceride (1-16:0, 2-16:1)[lipid particle] + H2O[lipid particle] -> H+[lipid particle] + palmitoleate[lipid particle] + 1-monoglyceride (16:0)[lipid particle] '	0	0
'r_3297'	'DAG lipase (1-16:1, 2-16:1), lipid particle'	'diglyceride (1-16:1, 2-16:1)[lipid particle] + H2O[lipid particle] -> H+[lipid particle] + palmitoleate[lipid particle] + 1-monoglyceride (16:1)[lipid particle] '	0	0
'r_3298'	'DAG lipase (1-18:0, 2-16:1), lipid particle'	'diglyceride (1-18:0, 2-16:1)[lipid particle] + H2O[lipid particle] -> H+[lipid particle] + palmitoleate[lipid particle] + 1-monoglyceride (18:0)[lipid particle] '	0	0
'r_3299'	'DAG lipase (1-18:1, 2-16:1), lipid particle'	'diglyceride (1-18:1, 2-16:1)[lipid particle] + H2O[lipid particle] -> H+[lipid particle] + palmitoleate[lipid particle] + 1-monoglyceride (18:1)[lipid particle] '	0	0
'r_3300'	'DAG lipase (1-16:0, 2-18:1), lipid particle'	'diglyceride (1-16:0, 2-18:1)[lipid particle] + H2O[lipid particle] -> H+[lipid particle] + oleate[lipid particle] + 1-monoglyceride (16:0)[lipid particle] '	0	0
'r_3301'	'DAG lipase (1-16:1, 2-18:1), lipid particle'	'diglyceride (1-16:1, 2-18:1)[lipid particle] + H2O[lipid particle] -> H+[lipid particle] + oleate[lipid particle] + 1-monoglyceride (16:1)[lipid particle] '	0	0
'r_3302'	'DAG lipase (1-18:0, 2-18:1), lipid particle'	'diglyceride (1-18:0, 2-18:1)[lipid particle] + H2O[lipid particle] -> H+[lipid particle] + oleate[lipid particle] + 1-monoglyceride (18:0)[lipid particle] '	0	0
'r_3303'	'DAG lipase (1-18:1, 2-18:1), lipid particle'	'diglyceride (1-18:1, 2-18:1)[lipid particle] + H2O[lipid particle] -> H+[lipid particle] + oleate[lipid particle] + 1-monoglyceride (18:1)[lipid particle] '	0	0
'r_3304'	'DAG lipase (1-16:0, 2-18:1), mitochondrion'	'H2O[mitochondrion] + diglyceride (1-16:0, 2-18:1)[mitochondrion] -> H+[mitochondrion] + 1-monoglyceride (16:0)[mitochondrion] + oleate[mitochondrion] '	0	0
'r_3305'	'DAG lipase (1-16:1, 2-18:1), mitochondrion'	'H2O[mitochondrion] + diglyceride (1-16:1, 2-18:1)[mitochondrion] -> H+[mitochondrion] + oleate[mitochondrion] + 1-monoglyceride (16:1)[mitochondrion] '	0	0
'r_3306'	'DAG lipase (1-18:0, 2-18:1), mitochondrion'	'H2O[mitochondrion] + diglyceride (1-18:0, 2-18:1)[mitochondrion] -> H+[mitochondrion] + oleate[mitochondrion] + 1-monoglyceride (18:0)[mitochondrion] '	0	0
'r_3307'	'DAG lipase (1-18:1, 2-18:1), mitochondrion'	'H2O[mitochondrion] + diglyceride (1-18:1, 2-18:1)[mitochondrion] -> H+[mitochondrion] + oleate[mitochondrion] + 1-monoglyceride (18:1)[mitochondrion] '	0	0
'r_3308'	'MAG lipase (1-16:0), lipid particle'	'H2O[lipid particle] + 1-monoglyceride (16:0)[lipid particle] -> H+[lipid particle] + palmitate[lipid particle] + glycerol[lipid particle] '	0	0
'r_3309'	'MAG lipase (1-16:1), lipid particle'	'H2O[lipid particle] + 1-monoglyceride (16:1)[lipid particle] -> H+[lipid particle] + palmitoleate[lipid particle] + glycerol[lipid particle] '	0	0
'r_3310'	'MAG lipase (1-18:0), lipid particle'	'H2O[lipid particle] + 1-monoglyceride (18:0)[lipid particle] -> H+[lipid particle] + stearate[lipid particle] + glycerol[lipid particle] '	0	0
'r_3311'	'MAG lipase (1-18:1), lipid particle'	'H2O[lipid particle] + 1-monoglyceride (18:1)[lipid particle] -> H+[lipid particle] + oleate[lipid particle] + glycerol[lipid particle] '	0	0
'r_3312'	'lysoPE (1-16:0) oleoyl-CoA acyltransferase, lipid particle'	'oleoyl-CoA[lipid particle] + 1-acylglycerophosphoethanolamine (16:0)[lipid particle] -> coenzyme A[lipid particle] + phosphatidylethanolamine (1-16:0, 2-18:1)[lipid particle] '	0	0
'r_3313'	'lysoPE (1-16:1) oleoyl-CoA acyltransferase, lipid particle'	'oleoyl-CoA[lipid particle] + 1-acylglycerophosphoethanolamine (16:1)[lipid particle] -> coenzyme A[lipid particle] + phosphatidylethanolamine (1-16:1, 2-18:1)[lipid particle] '	0	0
'r_3314'	'lysoPE (1-18:0) oleoyl-CoA acyltransferase, lipid particle'	'oleoyl-CoA[lipid particle] + 1-acylglycerophosphoethanolamine (18:0)[lipid particle] -> coenzyme A[lipid particle] + phosphatidylethanolamine (1-18:0, 2-18:1)[lipid particle] '	0	0
'r_3315'	'lysoPE (1-18:1) oleoyl-CoA acyltransferase, lipid particle'	'oleoyl-CoA[lipid particle] + 1-acylglycerophosphoethanolamine (18:1)[lipid particle] -> coenzyme A[lipid particle] + phosphatidylethanolamine (1-18:1, 2-18:1)[lipid particle] '	0	0
'r_3316'	'PC phospholipase A2 (1-16:0, 2-16:1), lipid particle'	'H2O[lipid particle] + phosphatidylcholine (1-16:0, 2-16:1)[lipid particle] -> H+[lipid particle] + palmitoleate[lipid particle] + 1-acylglycerophosphocholine (16:0)[lipid particle] '	0	0
'r_3317'	'PC phospholipase A2 (1-16:1, 2-16:1), lipid particle'	'H2O[lipid particle] + phosphatidylcholine (1-16:1, 2-16:1)[lipid particle] -> H+[lipid particle] + palmitoleate[lipid particle] + 1-acylglycerophosphocholine (16:1)[lipid particle] '	0	0
'r_3318'	'PC phospholipase A2 (1-18:0, 2-16:1), lipid particle'	'H2O[lipid particle] + phosphatidylcholine (1-18:0, 2-16:1)[lipid particle] -> H+[lipid particle] + palmitoleate[lipid particle] + 1-acylglycerophosphocholine (18:0)[lipid particle] '	0	0
'r_3319'	'PC phospholipase A2 (1-18:1, 2-16:1), lipid particle'	'H2O[lipid particle] + phosphatidylcholine (1-18:1, 2-16:1)[lipid particle] -> H+[lipid particle] + palmitoleate[lipid particle] + 1-acylglycerophosphocholine (18:1)[lipid particle] '	0	0
'r_3320'	'PC phospholipase A2 (1-16:0, 2-18:1), lipid particle'	'H2O[lipid particle] + phosphatidylcholine (1-16:0, 2-18:1)[lipid particle] -> H+[lipid particle] + oleate[lipid particle] + 1-acylglycerophosphocholine (16:0)[lipid particle] '	0	0
'r_3321'	'PC phospholipase A2 (1-16:1, 2-18:1), lipid particle'	'H2O[lipid particle] + phosphatidylcholine (1-16:1, 2-18:1)[lipid particle] -> H+[lipid particle] + oleate[lipid particle] + 1-acylglycerophosphocholine (16:1)[lipid particle] '	0	0
'r_3322'	'PC phospholipase A2 (1-18:0, 2-18:1), lipid particle'	'H2O[lipid particle] + phosphatidylcholine (1-18:0, 2-18:1)[lipid particle] -> H+[lipid particle] + oleate[lipid particle] + 1-acylglycerophosphocholine (18:0)[lipid particle] '	0	0
'r_3323'	'PC phospholipase A2 (1-18:1, 2-18:1), lipid particle'	'H2O[lipid particle] + phosphatidylcholine (1-18:1, 2-18:1)[lipid particle] -> H+[lipid particle] + oleate[lipid particle] + 1-acylglycerophosphocholine (18:1)[lipid particle] '	0	0
'r_3324'	'PE phospholipase A2 (1-16:0, 2-16:1), lipid particle'	'H2O[lipid particle] + phosphatidylethanolamine (1-16:0, 2-16:1)[lipid particle] -> H+[lipid particle] + palmitoleate[lipid particle] + 1-acylglycerophosphoethanolamine (16:0)[lipid particle] '	0	0
'r_3325'	'PE phospholipase A2 (1-16:1, 2-16:1), lipid particle'	'H2O[lipid particle] + phosphatidylethanolamine (1-16:1, 2-16:1)[lipid particle] -> H+[lipid particle] + palmitoleate[lipid particle] + 1-acylglycerophosphoethanolamine (16:1)[lipid particle] '	0	0
'r_3326'	'PE phospholipase A2 (1-18:0, 2-16:1), lipid particle'	'H2O[lipid particle] + phosphatidylethanolamine (1-18:0, 2-16:1)[lipid particle] -> H+[lipid particle] + palmitoleate[lipid particle] + 1-acylglycerophosphoethanolamine (18:0)[lipid particle] '	0	0
'r_3327'	'PE phospholipase A2 (1-18:1, 2-16:1), lipid particle'	'H2O[lipid particle] + phosphatidylethanolamine (1-18:1, 2-16:1)[lipid particle] -> H+[lipid particle] + palmitoleate[lipid particle] + 1-acylglycerophosphoethanolamine (18:1)[lipid particle] '	0	0
'r_3328'	'PE phospholipase A2 (1-16:0, 2-18:1), lipid particle'	'H2O[lipid particle] + phosphatidylethanolamine (1-16:0, 2-18:1)[lipid particle] -> H+[lipid particle] + oleate[lipid particle] + 1-acylglycerophosphoethanolamine (16:0)[lipid particle] '	0	0
'r_3329'	'PE phospholipase A2 (1-16:1, 2-18:1), lipid particle'	'H2O[lipid particle] + phosphatidylethanolamine (1-16:1, 2-18:1)[lipid particle] -> H+[lipid particle] + oleate[lipid particle] + 1-acylglycerophosphoethanolamine (16:1)[lipid particle] '	0	0
'r_3330'	'PE phospholipase A2 (1-18:0, 2-18:1), lipid particle'	'H2O[lipid particle] + phosphatidylethanolamine (1-18:0, 2-18:1)[lipid particle] -> H+[lipid particle] + oleate[lipid particle] + 1-acylglycerophosphoethanolamine (18:0)[lipid particle] '	0	0
'r_3331'	'PE phospholipase A2 (1-18:1, 2-18:1), lipid particle'	'H2O[lipid particle] + phosphatidylethanolamine (1-18:1, 2-18:1)[lipid particle] -> H+[lipid particle] + oleate[lipid particle] + 1-acylglycerophosphoethanolamine (18:1)[lipid particle] '	0	0
'r_3332'	'PA kinase (1-16:0, 2-16:1), Golgi membrane'	'phosphatidate (1-16:0, 2-16:1)[Golgi membrane] + H+[Golgi membrane] + ATP[Golgi membrane] <=> ADP[Golgi membrane] + 1,2-diacylglycerol 3-diphosphate (1-16:0, 2-16:1)[Golgi membrane] '	0	0
'r_3333'	'PA kinase (1-16:1, 2-16:1), Golgi membrane'	'phosphatidate (1-16:1, 2-16:1)[Golgi membrane] + H+[Golgi membrane] + ATP[Golgi membrane] <=> ADP[Golgi membrane] + 1,2-diacylglycerol 3-diphosphate (1-16:1, 2-16:1)[Golgi membrane] '	0	0
'r_3334'	'PA kinase (1-18:0, 2-16:1), Golgi membrane'	'phosphatidate (1-18:0, 2-16:1)[Golgi membrane] + H+[Golgi membrane] + ATP[Golgi membrane] <=> ADP[Golgi membrane] + 1,2-diacylglycerol 3-diphosphate (1-18:0, 2-16:1)[Golgi membrane] '	0	0
'r_3335'	'PA kinase (1-18:1, 2-16:1), Golgi membrane'	'phosphatidate (1-18:1, 2-16:1)[Golgi membrane] + H+[Golgi membrane] + ATP[Golgi membrane] <=> ADP[Golgi membrane] + 1,2-diacylglycerol 3-diphosphate (1-18:1, 2-16:1)[Golgi membrane] '	0	0
'r_3336'	'PA kinase (1-16:0, 2-18:1), Golgi membrane'	'phosphatidate (1-16:0, 2-18:1)[Golgi membrane] + H+[Golgi membrane] + ATP[Golgi membrane] <=> ADP[Golgi membrane] + 1,2-diacylglycerol 3-diphosphate (1-16:0, 2-18:1)[Golgi membrane] '	0	0
'r_3337'	'PA kinase (1-16:1, 2-18:1), Golgi membrane'	'phosphatidate (1-16:1, 2-18:1)[Golgi membrane] + H+[Golgi membrane] + ATP[Golgi membrane] <=> ADP[Golgi membrane] + 1,2-diacylglycerol 3-diphosphate (1-16:1, 2-18:1)[Golgi membrane] '	0	0
'r_3338'	'PA kinase (1-18:0, 2-18:1), Golgi membrane'	'phosphatidate (1-18:0, 2-18:1)[Golgi membrane] + H+[Golgi membrane] + ATP[Golgi membrane] <=> ADP[Golgi membrane] + 1,2-diacylglycerol 3-diphosphate (1-18:0, 2-18:1)[Golgi membrane] '	0	0
'r_3339'	'PA kinase (1-18:1, 2-18:1), Golgi membrane'	'phosphatidate (1-18:1, 2-18:1)[Golgi membrane] + H+[Golgi membrane] + ATP[Golgi membrane] <=> ADP[Golgi membrane] + 1,2-diacylglycerol 3-diphosphate (1-18:1, 2-18:1)[Golgi membrane] '	0	0
'r_3340'	'PA kinase (1-16:0, 2-16:1), vacuolar membrane'	'phosphatidate (1-16:0, 2-16:1)[vacuolar membrane] + H+[vacuolar membrane] + ATP[vacuolar membrane] <=> ADP[vacuolar membrane] + 1,2-diacylglycerol 3-diphosphate (1-16:0, 2-16:1)[vacuolar membrane] '	0	0
'r_3341'	'PA kinase (1-16:1, 2-16:1), vacuolar membrane'	'phosphatidate (1-16:1, 2-16:1)[vacuolar membrane] + H+[vacuolar membrane] + ATP[vacuolar membrane] <=> ADP[vacuolar membrane] + 1,2-diacylglycerol 3-diphosphate (1-16:1, 2-16:1)[vacuolar membrane] '	0	0
'r_3342'	'PA kinase (1-18:0, 2-16:1), vacuolar membrane'	'phosphatidate (1-18:0, 2-16:1)[vacuolar membrane] + H+[vacuolar membrane] + ATP[vacuolar membrane] <=> ADP[vacuolar membrane] + 1,2-diacylglycerol 3-diphosphate (1-18:0, 2-16:1)[vacuolar membrane] '	0	0
'r_3343'	'PA kinase (1-18:1, 2-16:1), vacuolar membrane'	'phosphatidate (1-18:1, 2-16:1)[vacuolar membrane] + H+[vacuolar membrane] + ATP[vacuolar membrane] <=> ADP[vacuolar membrane] + 1,2-diacylglycerol 3-diphosphate (1-18:1, 2-16:1)[vacuolar membrane] '	0	0
'r_3344'	'PA kinase (1-16:0, 2-18:1), vacuolar membrane'	'phosphatidate (1-16:0, 2-18:1)[vacuolar membrane] + H+[vacuolar membrane] + ATP[vacuolar membrane] <=> ADP[vacuolar membrane] + 1,2-diacylglycerol 3-diphosphate (1-16:0, 2-18:1)[vacuolar membrane] '	0	0
'r_3345'	'PA kinase (1-16:1, 2-18:1), vacuolar membrane'	'phosphatidate (1-16:1, 2-18:1)[vacuolar membrane] + H+[vacuolar membrane] + ATP[vacuolar membrane] <=> ADP[vacuolar membrane] + 1,2-diacylglycerol 3-diphosphate (1-16:1, 2-18:1)[vacuolar membrane] '	0	0
'r_3346'	'PA kinase (1-18:0, 2-18:1), vacuolar membrane'	'phosphatidate (1-18:0, 2-18:1)[vacuolar membrane] + H+[vacuolar membrane] + ATP[vacuolar membrane] <=> ADP[vacuolar membrane] + 1,2-diacylglycerol 3-diphosphate (1-18:0, 2-18:1)[vacuolar membrane] '	0	0
'r_3347'	'PA kinase (1-18:1, 2-18:1), vacuolar membrane'	'phosphatidate (1-18:1, 2-18:1)[vacuolar membrane] + H+[vacuolar membrane] + ATP[vacuolar membrane] <=> ADP[vacuolar membrane] + 1,2-diacylglycerol 3-diphosphate (1-18:1, 2-18:1)[vacuolar membrane] '	0	0
'r_3348'	'inositolphosphotransferase (PI (1-16:0, 2-16:1) MIPC-A (C24))'	'mannosylinositol phosphorylceramide A (C24)[Golgi] + 1-phosphatidyl-1D-myo-inositol (1-16:0, 2-16:1)[Golgi membrane] -> inositol phosphomannosylinositol phosphoceramide A (C24)[Golgi] + diglyceride (1-16:0, 2-16:1)[Golgi membrane] '	0	0
'r_3349'	'inositolphosphotransferase (PI (1-16:1, 2-16:1) MIPC-A (C24))'	'mannosylinositol phosphorylceramide A (C24)[Golgi] + 1-phosphatidyl-1D-myo-inositol (1-16:1, 2-16:1)[Golgi membrane] -> inositol phosphomannosylinositol phosphoceramide A (C24)[Golgi] + diglyceride (1-16:1, 2-16:1)[Golgi membrane] '	0	0
'r_3350'	'inositolphosphotransferase (PI (1-18:0, 2-16:1) MIPC-A (C24))'	'mannosylinositol phosphorylceramide A (C24)[Golgi] + 1-phosphatidyl-1D-myo-inositol (1-18:0, 2-16:1)[Golgi membrane] -> inositol phosphomannosylinositol phosphoceramide A (C24)[Golgi] + diglyceride (1-18:0, 2-16:1)[Golgi membrane] '	0	0
'r_3351'	'inositolphosphotransferase (PI (1-18:1, 2-16:1) MIPC-A (C24))'	'mannosylinositol phosphorylceramide A (C24)[Golgi] + 1-phosphatidyl-1D-myo-inositol (1-18:1, 2-16:1)[Golgi membrane] -> inositol phosphomannosylinositol phosphoceramide A (C24)[Golgi] + diglyceride (1-18:1, 2-16:1)[Golgi membrane] '	0	0
'r_3352'	'inositolphosphotransferase (PI (1-16:0, 2-18:1) MIPC-A (C24))'	'mannosylinositol phosphorylceramide A (C24)[Golgi] + 1-phosphatidyl-1D-myo-inositol (1-16:0, 2-18:1)[Golgi membrane] -> inositol phosphomannosylinositol phosphoceramide A (C24)[Golgi] + diglyceride (1-16:0, 2-18:1)[Golgi membrane] '	0	0
'r_3353'	'inositolphosphotransferase (PI (1-16:1, 2-18:1) MIPC-A (C24))'	'mannosylinositol phosphorylceramide A (C24)[Golgi] + 1-phosphatidyl-1D-myo-inositol (1-16:1, 2-18:1)[Golgi membrane] -> inositol phosphomannosylinositol phosphoceramide A (C24)[Golgi] + diglyceride (1-16:1, 2-18:1)[Golgi membrane] '	0	0
'r_3354'	'inositolphosphotransferase (PI (1-18:0, 2-18:1) MIPC-A (C24))'	'mannosylinositol phosphorylceramide A (C24)[Golgi] + 1-phosphatidyl-1D-myo-inositol (1-18:0, 2-18:1)[Golgi membrane] -> inositol phosphomannosylinositol phosphoceramide A (C24)[Golgi] + diglyceride (1-18:0, 2-18:1)[Golgi membrane] '	0	0
'r_3355'	'inositolphosphotransferase (PI (1-18:1, 2-18:1) MIPC-A (C24))'	'mannosylinositol phosphorylceramide A (C24)[Golgi] + 1-phosphatidyl-1D-myo-inositol (1-18:1, 2-18:1)[Golgi membrane] -> inositol phosphomannosylinositol phosphoceramide A (C24)[Golgi] + diglyceride (1-18:1, 2-18:1)[Golgi membrane] '	0	0
'r_3356'	'inositolphosphotransferase (PI (1-16:0, 2-16:1) MIPC-A (C26))'	'mannosylinositol phosphorylceramide A (C26)[Golgi] + 1-phosphatidyl-1D-myo-inositol (1-16:0, 2-16:1)[Golgi membrane] -> inositol phosphomannosylinositol phosphoceramide A (C26)[Golgi] + diglyceride (1-16:0, 2-16:1)[Golgi membrane] '	0	0
'r_3357'	'inositolphosphotransferase (PI (1-16:1, 2-16:1) MIPC-A (C26))'	'mannosylinositol phosphorylceramide A (C26)[Golgi] + 1-phosphatidyl-1D-myo-inositol (1-16:1, 2-16:1)[Golgi membrane] -> inositol phosphomannosylinositol phosphoceramide A (C26)[Golgi] + diglyceride (1-16:1, 2-16:1)[Golgi membrane] '	0	0
'r_3358'	'inositolphosphotransferase (PI (1-18:0, 2-16:1) MIPC-A (C26))'	'mannosylinositol phosphorylceramide A (C26)[Golgi] + 1-phosphatidyl-1D-myo-inositol (1-18:0, 2-16:1)[Golgi membrane] -> inositol phosphomannosylinositol phosphoceramide A (C26)[Golgi] + diglyceride (1-18:0, 2-16:1)[Golgi membrane] '	0	0
'r_3359'	'inositolphosphotransferase (PI (1-18:1, 2-16:1) MIPC-A (C26))'	'mannosylinositol phosphorylceramide A (C26)[Golgi] + 1-phosphatidyl-1D-myo-inositol (1-18:1, 2-16:1)[Golgi membrane] -> inositol phosphomannosylinositol phosphoceramide A (C26)[Golgi] + diglyceride (1-18:1, 2-16:1)[Golgi membrane] '	0	0
'r_3360'	'inositolphosphotransferase (PI (1-16:0, 2-18:1) MIPC-A (C26))'	'mannosylinositol phosphorylceramide A (C26)[Golgi] + 1-phosphatidyl-1D-myo-inositol (1-16:0, 2-18:1)[Golgi membrane] -> inositol phosphomannosylinositol phosphoceramide A (C26)[Golgi] + diglyceride (1-16:0, 2-18:1)[Golgi membrane] '	0	0
'r_3361'	'inositolphosphotransferase (PI (1-16:1, 2-18:1) MIPC-A (C26))'	'mannosylinositol phosphorylceramide A (C26)[Golgi] + 1-phosphatidyl-1D-myo-inositol (1-16:1, 2-18:1)[Golgi membrane] -> inositol phosphomannosylinositol phosphoceramide A (C26)[Golgi] + diglyceride (1-16:1, 2-18:1)[Golgi membrane] '	0	0
'r_3362'	'inositolphosphotransferase (PI (1-18:0, 2-18:1) MIPC-A (C26))'	'mannosylinositol phosphorylceramide A (C26)[Golgi] + 1-phosphatidyl-1D-myo-inositol (1-18:0, 2-18:1)[Golgi membrane] -> inositol phosphomannosylinositol phosphoceramide A (C26)[Golgi] + diglyceride (1-18:0, 2-18:1)[Golgi membrane] '	0	0
'r_3363'	'inositolphosphotransferase (PI (1-18:1, 2-18:1) MIPC-A (C26))'	'mannosylinositol phosphorylceramide A (C26)[Golgi] + 1-phosphatidyl-1D-myo-inositol (1-18:1, 2-18:1)[Golgi membrane] -> inositol phosphomannosylinositol phosphoceramide A (C26)[Golgi] + diglyceride (1-18:1, 2-18:1)[Golgi membrane] '	0	0
'r_3364'	'inositolphosphotransferase (PI (1-16:0, 2-16:1) MIPC-B' (C24))'	'mannosylinositol phosphorylceramide B' (C24)[Golgi] + 1-phosphatidyl-1D-myo-inositol (1-16:0, 2-16:1)[Golgi membrane] -> inositol phosphomannosylinositol phosphoceramide B' (C24)[Golgi] + diglyceride (1-16:0, 2-16:1)[Golgi membrane] '	0	0
'r_3365'	'inositolphosphotransferase (PI (1-16:1, 2-16:1) MIPC-B' (C24))'	'mannosylinositol phosphorylceramide B' (C24)[Golgi] + 1-phosphatidyl-1D-myo-inositol (1-16:1, 2-16:1)[Golgi membrane] -> inositol phosphomannosylinositol phosphoceramide B' (C24)[Golgi] + diglyceride (1-16:1, 2-16:1)[Golgi membrane] '	0	0
'r_3366'	'inositolphosphotransferase (PI (1-18:0, 2-16:1) MIPC-B' (C24))'	'mannosylinositol phosphorylceramide B' (C24)[Golgi] + 1-phosphatidyl-1D-myo-inositol (1-18:0, 2-16:1)[Golgi membrane] -> inositol phosphomannosylinositol phosphoceramide B' (C24)[Golgi] + diglyceride (1-18:0, 2-16:1)[Golgi membrane] '	0	0
'r_3367'	'inositolphosphotransferase (PI (1-18:1, 2-16:1) MIPC-B' (C24))'	'mannosylinositol phosphorylceramide B' (C24)[Golgi] + 1-phosphatidyl-1D-myo-inositol (1-18:1, 2-16:1)[Golgi membrane] -> inositol phosphomannosylinositol phosphoceramide B' (C24)[Golgi] + diglyceride (1-18:1, 2-16:1)[Golgi membrane] '	0	0
'r_3368'	'inositolphosphotransferase (PI (1-16:0, 2-18:1) MIPC-B' (C24))'	'mannosylinositol phosphorylceramide B' (C24)[Golgi] + 1-phosphatidyl-1D-myo-inositol (1-16:0, 2-18:1)[Golgi membrane] -> inositol phosphomannosylinositol phosphoceramide B' (C24)[Golgi] + diglyceride (1-16:0, 2-18:1)[Golgi membrane] '	0	0
'r_3369'	'inositolphosphotransferase (PI (1-16:1, 2-18:1) MIPC-B' (C24))'	'mannosylinositol phosphorylceramide B' (C24)[Golgi] + 1-phosphatidyl-1D-myo-inositol (1-16:1, 2-18:1)[Golgi membrane] -> inositol phosphomannosylinositol phosphoceramide B' (C24)[Golgi] + diglyceride (1-16:1, 2-18:1)[Golgi membrane] '	0	0
'r_3370'	'inositolphosphotransferase (PI (1-18:0, 2-18:1) MIPC-B' (C24))'	'mannosylinositol phosphorylceramide B' (C24)[Golgi] + 1-phosphatidyl-1D-myo-inositol (1-18:0, 2-18:1)[Golgi membrane] -> inositol phosphomannosylinositol phosphoceramide B' (C24)[Golgi] + diglyceride (1-18:0, 2-18:1)[Golgi membrane] '	0	0
'r_3371'	'inositolphosphotransferase (PI (1-18:1, 2-18:1) MIPC-B' (C24))'	'mannosylinositol phosphorylceramide B' (C24)[Golgi] + 1-phosphatidyl-1D-myo-inositol (1-18:1, 2-18:1)[Golgi membrane] -> inositol phosphomannosylinositol phosphoceramide B' (C24)[Golgi] + diglyceride (1-18:1, 2-18:1)[Golgi membrane] '	0	0
'r_3372'	'inositolphosphotransferase (PI (1-16:0, 2-16:1) MIPC-B' (C26))'	'mannosylinositol phosphorylceramide B' (C26)[Golgi] + 1-phosphatidyl-1D-myo-inositol (1-16:0, 2-16:1)[Golgi membrane] -> inositol phosphomannosylinositol phosphoceramide B' (C26)[Golgi] + diglyceride (1-16:0, 2-16:1)[Golgi membrane] '	0	0
'r_3373'	'inositolphosphotransferase (PI (1-16:1, 2-16:1) MIPC-B' (C26))'	'mannosylinositol phosphorylceramide B' (C26)[Golgi] + 1-phosphatidyl-1D-myo-inositol (1-16:1, 2-16:1)[Golgi membrane] -> inositol phosphomannosylinositol phosphoceramide B' (C26)[Golgi] + diglyceride (1-16:1, 2-16:1)[Golgi membrane] '	0	0
'r_3374'	'inositolphosphotransferase (PI (1-18:0, 2-16:1) MIPC-B' (C26))'	'mannosylinositol phosphorylceramide B' (C26)[Golgi] + 1-phosphatidyl-1D-myo-inositol (1-18:0, 2-16:1)[Golgi membrane] -> inositol phosphomannosylinositol phosphoceramide B' (C26)[Golgi] + diglyceride (1-18:0, 2-16:1)[Golgi membrane] '	0	0
'r_3375'	'inositolphosphotransferase (PI (1-18:1, 2-16:1) MIPC-B' (C26))'	'mannosylinositol phosphorylceramide B' (C26)[Golgi] + 1-phosphatidyl-1D-myo-inositol (1-18:1, 2-16:1)[Golgi membrane] -> inositol phosphomannosylinositol phosphoceramide B' (C26)[Golgi] + diglyceride (1-18:1, 2-16:1)[Golgi membrane] '	0	0
'r_3376'	'inositolphosphotransferase (PI (1-16:0, 2-18:1) MIPC-B' (C26))'	'mannosylinositol phosphorylceramide B' (C26)[Golgi] + 1-phosphatidyl-1D-myo-inositol (1-16:0, 2-18:1)[Golgi membrane] -> inositol phosphomannosylinositol phosphoceramide B' (C26)[Golgi] + diglyceride (1-16:0, 2-18:1)[Golgi membrane] '	0	0
'r_3377'	'inositolphosphotransferase (PI (1-16:1, 2-18:1) MIPC-B' (C26))'	'mannosylinositol phosphorylceramide B' (C26)[Golgi] + 1-phosphatidyl-1D-myo-inositol (1-16:1, 2-18:1)[Golgi membrane] -> inositol phosphomannosylinositol phosphoceramide B' (C26)[Golgi] + diglyceride (1-16:1, 2-18:1)[Golgi membrane] '	0	0
'r_3378'	'inositolphosphotransferase (PI (1-18:0, 2-18:1) MIPC-B' (C26))'	'mannosylinositol phosphorylceramide B' (C26)[Golgi] + 1-phosphatidyl-1D-myo-inositol (1-18:0, 2-18:1)[Golgi membrane] -> inositol phosphomannosylinositol phosphoceramide B' (C26)[Golgi] + diglyceride (1-18:0, 2-18:1)[Golgi membrane] '	0	0
'r_3379'	'inositolphosphotransferase (PI (1-18:1, 2-18:1) MIPC-B' (C26))'	'mannosylinositol phosphorylceramide B' (C26)[Golgi] + 1-phosphatidyl-1D-myo-inositol (1-18:1, 2-18:1)[Golgi membrane] -> inositol phosphomannosylinositol phosphoceramide B' (C26)[Golgi] + diglyceride (1-18:1, 2-18:1)[Golgi membrane] '	0	0
'r_3380'	'inositolphosphotransferase (PI (1-16:0, 2-16:1) MIPC-B (C24))'	'mannosylinositol phosphorylceramide B (C24)[Golgi] + 1-phosphatidyl-1D-myo-inositol (1-16:0, 2-16:1)[Golgi membrane] -> inositol phosphomannosylinositol phosphoceramide B (C24)[Golgi] + diglyceride (1-16:0, 2-16:1)[Golgi membrane] '	0	0
'r_3381'	'inositolphosphotransferase (PI (1-16:1, 2-16:1) MIPC-B (C24))'	'mannosylinositol phosphorylceramide B (C24)[Golgi] + 1-phosphatidyl-1D-myo-inositol (1-16:1, 2-16:1)[Golgi membrane] -> inositol phosphomannosylinositol phosphoceramide B (C24)[Golgi] + diglyceride (1-16:1, 2-16:1)[Golgi membrane] '	0	0
'r_3382'	'inositolphosphotransferase (PI (1-18:0, 2-16:1) MIPC-B (C24))'	'mannosylinositol phosphorylceramide B (C24)[Golgi] + 1-phosphatidyl-1D-myo-inositol (1-18:0, 2-16:1)[Golgi membrane] -> inositol phosphomannosylinositol phosphoceramide B (C24)[Golgi] + diglyceride (1-18:0, 2-16:1)[Golgi membrane] '	0	0
'r_3383'	'inositolphosphotransferase (PI (1-18:1, 2-16:1) MIPC-B (C24))'	'mannosylinositol phosphorylceramide B (C24)[Golgi] + 1-phosphatidyl-1D-myo-inositol (1-18:1, 2-16:1)[Golgi membrane] -> inositol phosphomannosylinositol phosphoceramide B (C24)[Golgi] + diglyceride (1-18:1, 2-16:1)[Golgi membrane] '	0	0
'r_3384'	'inositolphosphotransferase (PI (1-16:0, 2-18:1) MIPC-B (C24))'	'mannosylinositol phosphorylceramide B (C24)[Golgi] + 1-phosphatidyl-1D-myo-inositol (1-16:0, 2-18:1)[Golgi membrane] -> inositol phosphomannosylinositol phosphoceramide B (C24)[Golgi] + diglyceride (1-16:0, 2-18:1)[Golgi membrane] '	0	0
'r_3385'	'inositolphosphotransferase (PI (1-16:1, 2-18:1) MIPC-B (C24))'	'mannosylinositol phosphorylceramide B (C24)[Golgi] + 1-phosphatidyl-1D-myo-inositol (1-16:1, 2-18:1)[Golgi membrane] -> inositol phosphomannosylinositol phosphoceramide B (C24)[Golgi] + diglyceride (1-16:1, 2-18:1)[Golgi membrane] '	0	0
'r_3386'	'inositolphosphotransferase (PI (1-18:0, 2-18:1) MIPC-B (C24))'	'mannosylinositol phosphorylceramide B (C24)[Golgi] + 1-phosphatidyl-1D-myo-inositol (1-18:0, 2-18:1)[Golgi membrane] -> inositol phosphomannosylinositol phosphoceramide B (C24)[Golgi] + diglyceride (1-18:0, 2-18:1)[Golgi membrane] '	0	0
'r_3387'	'inositolphosphotransferase (PI (1-18:1, 2-18:1) MIPC-B (C24))'	'mannosylinositol phosphorylceramide B (C24)[Golgi] + 1-phosphatidyl-1D-myo-inositol (1-18:1, 2-18:1)[Golgi membrane] -> inositol phosphomannosylinositol phosphoceramide B (C24)[Golgi] + diglyceride (1-18:1, 2-18:1)[Golgi membrane] '	0	0
'r_3388'	'inositolphosphotransferase (PI (1-16:0, 2-16:1) MIPC-B (C26))'	'mannosylinositol phosphorylceramide B (C26)[Golgi] + 1-phosphatidyl-1D-myo-inositol (1-16:0, 2-16:1)[Golgi membrane] -> inositol phosphomannosylinositol phosphoceramide B (C26)[Golgi] + diglyceride (1-16:0, 2-16:1)[Golgi membrane] '	0	0
'r_3389'	'inositolphosphotransferase (PI (1-16:1, 2-16:1) MIPC-B (C26))'	'mannosylinositol phosphorylceramide B (C26)[Golgi] + 1-phosphatidyl-1D-myo-inositol (1-16:1, 2-16:1)[Golgi membrane] -> inositol phosphomannosylinositol phosphoceramide B (C26)[Golgi] + diglyceride (1-16:1, 2-16:1)[Golgi membrane] '	0	0
'r_3390'	'inositolphosphotransferase (PI (1-18:0, 2-16:1) MIPC-B (C26))'	'mannosylinositol phosphorylceramide B (C26)[Golgi] + 1-phosphatidyl-1D-myo-inositol (1-18:0, 2-16:1)[Golgi membrane] -> inositol phosphomannosylinositol phosphoceramide B (C26)[Golgi] + diglyceride (1-18:0, 2-16:1)[Golgi membrane] '	0	0
'r_3391'	'inositolphosphotransferase (PI (1-18:1, 2-16:1) MIPC-B (C26))'	'mannosylinositol phosphorylceramide B (C26)[Golgi] + 1-phosphatidyl-1D-myo-inositol (1-18:1, 2-16:1)[Golgi membrane] -> inositol phosphomannosylinositol phosphoceramide B (C26)[Golgi] + diglyceride (1-18:1, 2-16:1)[Golgi membrane] '	0	0
'r_3392'	'inositolphosphotransferase (PI (1-16:0, 2-18:1) MIPC-B (C26))'	'mannosylinositol phosphorylceramide B (C26)[Golgi] + 1-phosphatidyl-1D-myo-inositol (1-16:0, 2-18:1)[Golgi membrane] -> inositol phosphomannosylinositol phosphoceramide B (C26)[Golgi] + diglyceride (1-16:0, 2-18:1)[Golgi membrane] '	0	0
'r_3393'	'inositolphosphotransferase (PI (1-16:1, 2-18:1) MIPC-B (C26))'	'mannosylinositol phosphorylceramide B (C26)[Golgi] + 1-phosphatidyl-1D-myo-inositol (1-16:1, 2-18:1)[Golgi membrane] -> inositol phosphomannosylinositol phosphoceramide B (C26)[Golgi] + diglyceride (1-16:1, 2-18:1)[Golgi membrane] '	0	0
'r_3394'	'inositolphosphotransferase (PI (1-18:0, 2-18:1) MIPC-B (C26))'	'mannosylinositol phosphorylceramide B (C26)[Golgi] + 1-phosphatidyl-1D-myo-inositol (1-18:0, 2-18:1)[Golgi membrane] -> inositol phosphomannosylinositol phosphoceramide B (C26)[Golgi] + diglyceride (1-18:0, 2-18:1)[Golgi membrane] '	0	0
'r_3395'	'inositolphosphotransferase (PI (1-18:1, 2-18:1) MIPC-B (C26))'	'mannosylinositol phosphorylceramide B (C26)[Golgi] + 1-phosphatidyl-1D-myo-inositol (1-18:1, 2-18:1)[Golgi membrane] -> inositol phosphomannosylinositol phosphoceramide B (C26)[Golgi] + diglyceride (1-18:1, 2-18:1)[Golgi membrane] '	0	0
'r_3396'	'inositolphosphotransferase (PI (1-16:0, 2-16:1) MIPC-C (C24))'	'mannosylinositol phosphorylceramide C (C24)[Golgi] + 1-phosphatidyl-1D-myo-inositol (1-16:0, 2-16:1)[Golgi membrane] -> inositol phosphomannosylinositol phosphoceramide C (C24)[Golgi] + diglyceride (1-16:0, 2-16:1)[Golgi membrane] '	0	0
'r_3397'	'inositolphosphotransferase (PI (1-16:1, 2-16:1) MIPC-C (C24))'	'mannosylinositol phosphorylceramide C (C24)[Golgi] + 1-phosphatidyl-1D-myo-inositol (1-16:1, 2-16:1)[Golgi membrane] -> inositol phosphomannosylinositol phosphoceramide C (C24)[Golgi] + diglyceride (1-16:1, 2-16:1)[Golgi membrane] '	0	0
'r_3398'	'inositolphosphotransferase (PI (1-18:0, 2-16:1) MIPC-C (C24))'	'mannosylinositol phosphorylceramide C (C24)[Golgi] + 1-phosphatidyl-1D-myo-inositol (1-18:0, 2-16:1)[Golgi membrane] -> inositol phosphomannosylinositol phosphoceramide C (C24)[Golgi] + diglyceride (1-18:0, 2-16:1)[Golgi membrane] '	0	0
'r_3399'	'inositolphosphotransferase (PI (1-18:1, 2-16:1) MIPC-C (C24))'	'mannosylinositol phosphorylceramide C (C24)[Golgi] + 1-phosphatidyl-1D-myo-inositol (1-18:1, 2-16:1)[Golgi membrane] -> inositol phosphomannosylinositol phosphoceramide C (C24)[Golgi] + diglyceride (1-18:1, 2-16:1)[Golgi membrane] '	0	0
'r_3400'	'inositolphosphotransferase (PI (1-16:0, 2-18:1) MIPC-C (C24))'	'mannosylinositol phosphorylceramide C (C24)[Golgi] + 1-phosphatidyl-1D-myo-inositol (1-16:0, 2-18:1)[Golgi membrane] -> inositol phosphomannosylinositol phosphoceramide C (C24)[Golgi] + diglyceride (1-16:0, 2-18:1)[Golgi membrane] '	0	0
'r_3401'	'inositolphosphotransferase (PI (1-16:1, 2-18:1) MIPC-C (C24))'	'mannosylinositol phosphorylceramide C (C24)[Golgi] + 1-phosphatidyl-1D-myo-inositol (1-16:1, 2-18:1)[Golgi membrane] -> inositol phosphomannosylinositol phosphoceramide C (C24)[Golgi] + diglyceride (1-16:1, 2-18:1)[Golgi membrane] '	0	0
'r_3402'	'inositolphosphotransferase (PI (1-18:0, 2-18:1) MIPC-C (C24))'	'mannosylinositol phosphorylceramide C (C24)[Golgi] + 1-phosphatidyl-1D-myo-inositol (1-18:0, 2-18:1)[Golgi membrane] -> inositol phosphomannosylinositol phosphoceramide C (C24)[Golgi] + diglyceride (1-18:0, 2-18:1)[Golgi membrane] '	0	0
'r_3403'	'inositolphosphotransferase (PI (1-18:1, 2-18:1) MIPC-C (C24))'	'mannosylinositol phosphorylceramide C (C24)[Golgi] + 1-phosphatidyl-1D-myo-inositol (1-18:1, 2-18:1)[Golgi membrane] -> inositol phosphomannosylinositol phosphoceramide C (C24)[Golgi] + diglyceride (1-18:1, 2-18:1)[Golgi membrane] '	0	0
'r_3404'	'inositolphosphotransferase (PI (1-16:0, 2-16:1) MIPC-C (C26))'	'mannosylinositol phosphorylceramide C (C26)[Golgi] + 1-phosphatidyl-1D-myo-inositol (1-16:0, 2-16:1)[Golgi membrane] -> inositol phosphomannosylinositol phosphoceramide C (C26)[Golgi] + diglyceride (1-16:0, 2-16:1)[Golgi membrane] '	0	0
'r_3405'	'inositolphosphotransferase (PI (1-16:1, 2-16:1) MIPC-C (C26))'	'mannosylinositol phosphorylceramide C (C26)[Golgi] + 1-phosphatidyl-1D-myo-inositol (1-16:1, 2-16:1)[Golgi membrane] -> inositol phosphomannosylinositol phosphoceramide C (C26)[Golgi] + diglyceride (1-16:1, 2-16:1)[Golgi membrane] '	0	0
'r_3406'	'inositolphosphotransferase (PI (1-18:0, 2-16:1) MIPC-C (C26))'	'mannosylinositol phosphorylceramide C (C26)[Golgi] + 1-phosphatidyl-1D-myo-inositol (1-18:0, 2-16:1)[Golgi membrane] -> inositol phosphomannosylinositol phosphoceramide C (C26)[Golgi] + diglyceride (1-18:0, 2-16:1)[Golgi membrane] '	0	0
'r_3407'	'inositolphosphotransferase (PI (1-18:1, 2-16:1) MIPC-C (C26))'	'mannosylinositol phosphorylceramide C (C26)[Golgi] + 1-phosphatidyl-1D-myo-inositol (1-18:1, 2-16:1)[Golgi membrane] -> inositol phosphomannosylinositol phosphoceramide C (C26)[Golgi] + diglyceride (1-18:1, 2-16:1)[Golgi membrane] '	0	0
'r_3408'	'inositolphosphotransferase (PI (1-16:0, 2-18:1) MIPC-C (C26))'	'mannosylinositol phosphorylceramide C (C26)[Golgi] + 1-phosphatidyl-1D-myo-inositol (1-16:0, 2-18:1)[Golgi membrane] -> inositol phosphomannosylinositol phosphoceramide C (C26)[Golgi] + diglyceride (1-16:0, 2-18:1)[Golgi membrane] '	0	0
'r_3409'	'inositolphosphotransferase (PI (1-16:1, 2-18:1) MIPC-C (C26))'	'mannosylinositol phosphorylceramide C (C26)[Golgi] + 1-phosphatidyl-1D-myo-inositol (1-16:1, 2-18:1)[Golgi membrane] -> inositol phosphomannosylinositol phosphoceramide C (C26)[Golgi] + diglyceride (1-16:1, 2-18:1)[Golgi membrane] '	0	0
'r_3410'	'inositolphosphotransferase (PI (1-18:0, 2-18:1) MIPC-C (C26))'	'mannosylinositol phosphorylceramide C (C26)[Golgi] + 1-phosphatidyl-1D-myo-inositol (1-18:0, 2-18:1)[Golgi membrane] -> inositol phosphomannosylinositol phosphoceramide C (C26)[Golgi] + diglyceride (1-18:0, 2-18:1)[Golgi membrane] '	0	0
'r_3411'	'inositolphosphotransferase (PI (1-18:1, 2-18:1) MIPC-C (C26))'	'mannosylinositol phosphorylceramide C (C26)[Golgi] + 1-phosphatidyl-1D-myo-inositol (1-18:1, 2-18:1)[Golgi membrane] -> inositol phosphomannosylinositol phosphoceramide C (C26)[Golgi] + diglyceride (1-18:1, 2-18:1)[Golgi membrane] '	0	0
'r_3412'	'inositolphosphotransferase (PI (1-16:0, 2-16:1) MIPC-D (C24))'	'mannosylinositol phosphorylceramide D (C24)[Golgi] + 1-phosphatidyl-1D-myo-inositol (1-16:0, 2-16:1)[Golgi membrane] -> inositol phosphomannosylinositol phosphoceramide D (C24)[Golgi] + diglyceride (1-16:0, 2-16:1)[Golgi membrane] '	0	0
'r_3413'	'inositolphosphotransferase (PI (1-16:1, 2-16:1) MIPC-D (C24))'	'mannosylinositol phosphorylceramide D (C24)[Golgi] + 1-phosphatidyl-1D-myo-inositol (1-16:1, 2-16:1)[Golgi membrane] -> inositol phosphomannosylinositol phosphoceramide D (C24)[Golgi] + diglyceride (1-16:1, 2-16:1)[Golgi membrane] '	0	0
'r_3414'	'inositolphosphotransferase (PI (1-18:0, 2-16:1) MIPC-D (C24))'	'mannosylinositol phosphorylceramide D (C24)[Golgi] + 1-phosphatidyl-1D-myo-inositol (1-18:0, 2-16:1)[Golgi membrane] -> inositol phosphomannosylinositol phosphoceramide D (C24)[Golgi] + diglyceride (1-18:0, 2-16:1)[Golgi membrane] '	0	0
'r_3415'	'inositolphosphotransferase (PI (1-18:1, 2-16:1) MIPC-D (C24))'	'mannosylinositol phosphorylceramide D (C24)[Golgi] + 1-phosphatidyl-1D-myo-inositol (1-18:1, 2-16:1)[Golgi membrane] -> inositol phosphomannosylinositol phosphoceramide D (C24)[Golgi] + diglyceride (1-18:1, 2-16:1)[Golgi membrane] '	0	0
'r_3416'	'inositolphosphotransferase (PI (1-16:0, 2-18:1) MIPC-D (C24))'	'mannosylinositol phosphorylceramide D (C24)[Golgi] + 1-phosphatidyl-1D-myo-inositol (1-16:0, 2-18:1)[Golgi membrane] -> inositol phosphomannosylinositol phosphoceramide D (C24)[Golgi] + diglyceride (1-16:0, 2-18:1)[Golgi membrane] '	0	0
'r_3417'	'inositolphosphotransferase (PI (1-16:1, 2-18:1) MIPC-D (C24))'	'mannosylinositol phosphorylceramide D (C24)[Golgi] + 1-phosphatidyl-1D-myo-inositol (1-16:1, 2-18:1)[Golgi membrane] -> inositol phosphomannosylinositol phosphoceramide D (C24)[Golgi] + diglyceride (1-16:1, 2-18:1)[Golgi membrane] '	0	0
'r_3418'	'inositolphosphotransferase (PI (1-18:0, 2-18:1) MIPC-D (C24))'	'mannosylinositol phosphorylceramide D (C24)[Golgi] + 1-phosphatidyl-1D-myo-inositol (1-18:0, 2-18:1)[Golgi membrane] -> inositol phosphomannosylinositol phosphoceramide D (C24)[Golgi] + diglyceride (1-18:0, 2-18:1)[Golgi membrane] '	0	0
'r_3419'	'inositolphosphotransferase (PI (1-18:1, 2-18:1) MIPC-D (C24))'	'mannosylinositol phosphorylceramide D (C24)[Golgi] + 1-phosphatidyl-1D-myo-inositol (1-18:1, 2-18:1)[Golgi membrane] -> inositol phosphomannosylinositol phosphoceramide D (C24)[Golgi] + diglyceride (1-18:1, 2-18:1)[Golgi membrane] '	0	0
'r_3420'	'inositolphosphotransferase (PI (1-16:0, 2-16:1) MIPC-D (C26))'	'mannosylinositol phosphorylceramide D (C26)[Golgi] + 1-phosphatidyl-1D-myo-inositol (1-16:0, 2-16:1)[Golgi membrane] -> inositol phosphomannosylinositol phosphoceramide D (C26)[Golgi] + diglyceride (1-16:0, 2-16:1)[Golgi membrane] '	0	0
'r_3421'	'inositolphosphotransferase (PI (1-16:1, 2-16:1) MIPC-D (C26))'	'mannosylinositol phosphorylceramide D (C26)[Golgi] + 1-phosphatidyl-1D-myo-inositol (1-16:1, 2-16:1)[Golgi membrane] -> inositol phosphomannosylinositol phosphoceramide D (C26)[Golgi] + diglyceride (1-16:1, 2-16:1)[Golgi membrane] '	0	0
'r_3422'	'inositolphosphotransferase (PI (1-18:0, 2-16:1) MIPC-D (C26))'	'mannosylinositol phosphorylceramide D (C26)[Golgi] + 1-phosphatidyl-1D-myo-inositol (1-18:0, 2-16:1)[Golgi membrane] -> inositol phosphomannosylinositol phosphoceramide D (C26)[Golgi] + diglyceride (1-18:0, 2-16:1)[Golgi membrane] '	0	0
'r_3423'	'inositolphosphotransferase (PI (1-18:1, 2-16:1) MIPC-D (C26))'	'mannosylinositol phosphorylceramide D (C26)[Golgi] + 1-phosphatidyl-1D-myo-inositol (1-18:1, 2-16:1)[Golgi membrane] -> inositol phosphomannosylinositol phosphoceramide D (C26)[Golgi] + diglyceride (1-18:1, 2-16:1)[Golgi membrane] '	0	0
'r_3424'	'inositolphosphotransferase (PI (1-16:0, 2-18:1) MIPC-D (C26))'	'mannosylinositol phosphorylceramide D (C26)[Golgi] + 1-phosphatidyl-1D-myo-inositol (1-16:0, 2-18:1)[Golgi membrane] -> inositol phosphomannosylinositol phosphoceramide D (C26)[Golgi] + diglyceride (1-16:0, 2-18:1)[Golgi membrane] '	0	0
'r_3425'	'inositolphosphotransferase (PI (1-16:1, 2-18:1) MIPC-D (C26))'	'mannosylinositol phosphorylceramide D (C26)[Golgi] + 1-phosphatidyl-1D-myo-inositol (1-16:1, 2-18:1)[Golgi membrane] -> inositol phosphomannosylinositol phosphoceramide D (C26)[Golgi] + diglyceride (1-16:1, 2-18:1)[Golgi membrane] '	0	0
'r_3426'	'inositolphosphotransferase (PI (1-18:0, 2-18:1) MIPC-D (C26))'	'mannosylinositol phosphorylceramide D (C26)[Golgi] + 1-phosphatidyl-1D-myo-inositol (1-18:0, 2-18:1)[Golgi membrane] -> inositol phosphomannosylinositol phosphoceramide D (C26)[Golgi] + diglyceride (1-18:0, 2-18:1)[Golgi membrane] '	0	0
'r_3427'	'inositolphosphotransferase (PI (1-18:1, 2-18:1) MIPC-D (C26))'	'mannosylinositol phosphorylceramide D (C26)[Golgi] + 1-phosphatidyl-1D-myo-inositol (1-18:1, 2-18:1)[Golgi membrane] -> inositol phosphomannosylinositol phosphoceramide D (C26)[Golgi] + diglyceride (1-18:1, 2-18:1)[Golgi membrane] '	0	0
'r_3428'	'IPC synthase (PI (1-16:0, 2-16:1) ceramide-1 (C24))'	'ceramide-1 (C24)[Golgi] + 1-phosphatidyl-1D-myo-inositol (1-16:0, 2-16:1)[Golgi membrane] -> inositol-P-ceramide A (C24)[Golgi] + diglyceride (1-16:0, 2-16:1)[Golgi membrane] '	0	0
'r_3429'	'IPC synthase (PI (1-16:1, 2-16:1) ceramide-1 (C24))'	'ceramide-1 (C24)[Golgi] + 1-phosphatidyl-1D-myo-inositol (1-16:1, 2-16:1)[Golgi membrane] -> inositol-P-ceramide A (C24)[Golgi] + diglyceride (1-16:1, 2-16:1)[Golgi membrane] '	0	0
'r_3430'	'IPC synthase (PI (1-18:0, 2-16:1) ceramide-1 (C24))'	'ceramide-1 (C24)[Golgi] + 1-phosphatidyl-1D-myo-inositol (1-18:0, 2-16:1)[Golgi membrane] -> inositol-P-ceramide A (C24)[Golgi] + diglyceride (1-18:0, 2-16:1)[Golgi membrane] '	0	0
'r_3431'	'IPC synthase (PI (1-18:1, 2-16:1) ceramide-1 (C24))'	'ceramide-1 (C24)[Golgi] + 1-phosphatidyl-1D-myo-inositol (1-18:1, 2-16:1)[Golgi membrane] -> inositol-P-ceramide A (C24)[Golgi] + diglyceride (1-18:1, 2-16:1)[Golgi membrane] '	0	0
'r_3432'	'IPC synthase (PI (1-16:0, 2-18:1) ceramide-1 (C24))'	'ceramide-1 (C24)[Golgi] + 1-phosphatidyl-1D-myo-inositol (1-16:0, 2-18:1)[Golgi membrane] -> inositol-P-ceramide A (C24)[Golgi] + diglyceride (1-16:0, 2-18:1)[Golgi membrane] '	0	0
'r_3433'	'IPC synthase (PI (1-16:1, 2-18:1) ceramide-1 (C24))'	'ceramide-1 (C24)[Golgi] + 1-phosphatidyl-1D-myo-inositol (1-16:1, 2-18:1)[Golgi membrane] -> inositol-P-ceramide A (C24)[Golgi] + diglyceride (1-16:1, 2-18:1)[Golgi membrane] '	0	0
'r_3434'	'IPC synthase (PI (1-18:0, 2-18:1) ceramide-1 (C24))'	'ceramide-1 (C24)[Golgi] + 1-phosphatidyl-1D-myo-inositol (1-18:0, 2-18:1)[Golgi membrane] -> inositol-P-ceramide A (C24)[Golgi] + diglyceride (1-18:0, 2-18:1)[Golgi membrane] '	0	0
'r_3435'	'IPC synthase (PI (1-18:1, 2-18:1) ceramide-1 (C24))'	'ceramide-1 (C24)[Golgi] + 1-phosphatidyl-1D-myo-inositol (1-18:1, 2-18:1)[Golgi membrane] -> inositol-P-ceramide A (C24)[Golgi] + diglyceride (1-18:1, 2-18:1)[Golgi membrane] '	0	0
'r_3436'	'IPC synthase (PI (1-16:0, 2-16:1) ceramide-1 (C26))'	'ceramide-1 (C26)[Golgi] + 1-phosphatidyl-1D-myo-inositol (1-16:0, 2-16:1)[Golgi membrane] -> inositol-P-ceramide A (C26)[Golgi] + diglyceride (1-16:0, 2-16:1)[Golgi membrane] '	0	0
'r_3437'	'IPC synthase (PI (1-16:1, 2-16:1) ceramide-1 (C26))'	'ceramide-1 (C26)[Golgi] + 1-phosphatidyl-1D-myo-inositol (1-16:1, 2-16:1)[Golgi membrane] -> inositol-P-ceramide A (C26)[Golgi] + diglyceride (1-16:1, 2-16:1)[Golgi membrane] '	0	0
'r_3438'	'IPC synthase (PI (1-18:0, 2-16:1) ceramide-1 (C26))'	'ceramide-1 (C26)[Golgi] + 1-phosphatidyl-1D-myo-inositol (1-18:0, 2-16:1)[Golgi membrane] -> inositol-P-ceramide A (C26)[Golgi] + diglyceride (1-18:0, 2-16:1)[Golgi membrane] '	0	0
'r_3439'	'IPC synthase (PI (1-18:1, 2-16:1) ceramide-1 (C26))'	'ceramide-1 (C26)[Golgi] + 1-phosphatidyl-1D-myo-inositol (1-18:1, 2-16:1)[Golgi membrane] -> inositol-P-ceramide A (C26)[Golgi] + diglyceride (1-18:1, 2-16:1)[Golgi membrane] '	0	0
'r_3440'	'IPC synthase (PI (1-16:0, 2-18:1) ceramide-1 (C26))'	'ceramide-1 (C26)[Golgi] + 1-phosphatidyl-1D-myo-inositol (1-16:0, 2-18:1)[Golgi membrane] -> inositol-P-ceramide A (C26)[Golgi] + diglyceride (1-16:0, 2-18:1)[Golgi membrane] '	0	0
'r_3441'	'IPC synthase (PI (1-16:1, 2-18:1) ceramide-1 (C26))'	'ceramide-1 (C26)[Golgi] + 1-phosphatidyl-1D-myo-inositol (1-16:1, 2-18:1)[Golgi membrane] -> inositol-P-ceramide A (C26)[Golgi] + diglyceride (1-16:1, 2-18:1)[Golgi membrane] '	0	0
'r_3442'	'IPC synthase (PI (1-18:0, 2-18:1) ceramide-1 (C26))'	'ceramide-1 (C26)[Golgi] + 1-phosphatidyl-1D-myo-inositol (1-18:0, 2-18:1)[Golgi membrane] -> inositol-P-ceramide A (C26)[Golgi] + diglyceride (1-18:0, 2-18:1)[Golgi membrane] '	0	0
'r_3443'	'IPC synthase (PI (1-18:1, 2-18:1) ceramide-1 (C26))'	'ceramide-1 (C26)[Golgi] + 1-phosphatidyl-1D-myo-inositol (1-18:1, 2-18:1)[Golgi membrane] -> inositol-P-ceramide A (C26)[Golgi] + diglyceride (1-18:1, 2-18:1)[Golgi membrane] '	0	0
'r_3444'	'IPC synthase (PI (1-16:0, 2-16:1) ceramide-2' (C24))'	'ceramide-2' (C24)[Golgi] + 1-phosphatidyl-1D-myo-inositol (1-16:0, 2-16:1)[Golgi membrane] -> inositol-P-ceramide B' (C24)[Golgi] + diglyceride (1-16:0, 2-16:1)[Golgi membrane] '	0	0
'r_3445'	'IPC synthase (PI (1-16:1, 2-16:1) ceramide-2' (C24))'	'ceramide-2' (C24)[Golgi] + 1-phosphatidyl-1D-myo-inositol (1-16:1, 2-16:1)[Golgi membrane] -> inositol-P-ceramide B' (C24)[Golgi] + diglyceride (1-16:1, 2-16:1)[Golgi membrane] '	0	0
'r_3446'	'IPC synthase (PI (1-18:0, 2-16:1) ceramide-2' (C24))'	'ceramide-2' (C24)[Golgi] + 1-phosphatidyl-1D-myo-inositol (1-18:0, 2-16:1)[Golgi membrane] -> inositol-P-ceramide B' (C24)[Golgi] + diglyceride (1-18:0, 2-16:1)[Golgi membrane] '	0	0
'r_3447'	'IPC synthase (PI (1-18:1, 2-16:1) ceramide-2' (C24))'	'ceramide-2' (C24)[Golgi] + 1-phosphatidyl-1D-myo-inositol (1-18:1, 2-16:1)[Golgi membrane] -> inositol-P-ceramide B' (C24)[Golgi] + diglyceride (1-18:1, 2-16:1)[Golgi membrane] '	0	0
'r_3448'	'IPC synthase (PI (1-16:0, 2-18:1) ceramide-2' (C24))'	'ceramide-2' (C24)[Golgi] + 1-phosphatidyl-1D-myo-inositol (1-16:0, 2-18:1)[Golgi membrane] -> inositol-P-ceramide B' (C24)[Golgi] + diglyceride (1-16:0, 2-18:1)[Golgi membrane] '	0	0
'r_3449'	'IPC synthase (PI (1-16:1, 2-18:1) ceramide-2' (C24))'	'ceramide-2' (C24)[Golgi] + 1-phosphatidyl-1D-myo-inositol (1-16:1, 2-18:1)[Golgi membrane] -> inositol-P-ceramide B' (C24)[Golgi] + diglyceride (1-16:1, 2-18:1)[Golgi membrane] '	0	0
'r_3450'	'IPC synthase (PI (1-18:0, 2-18:1) ceramide-2' (C24))'	'ceramide-2' (C24)[Golgi] + 1-phosphatidyl-1D-myo-inositol (1-18:0, 2-18:1)[Golgi membrane] -> inositol-P-ceramide B' (C24)[Golgi] + diglyceride (1-18:0, 2-18:1)[Golgi membrane] '	0	0
'r_3451'	'IPC synthase (PI (1-18:1, 2-18:1) ceramide-2' (C24))'	'ceramide-2' (C24)[Golgi] + 1-phosphatidyl-1D-myo-inositol (1-18:1, 2-18:1)[Golgi membrane] -> inositol-P-ceramide B' (C24)[Golgi] + diglyceride (1-18:1, 2-18:1)[Golgi membrane] '	0	0
'r_3452'	'IPC synthase (PI (1-16:0, 2-16:1) ceramide-2' (C26))'	'ceramide-2' (C26)[Golgi] + 1-phosphatidyl-1D-myo-inositol (1-16:0, 2-16:1)[Golgi membrane] -> inositol-P-ceramide B' (C26)[Golgi] + diglyceride (1-16:0, 2-16:1)[Golgi membrane] '	0	0
'r_3453'	'IPC synthase (PI (1-16:1, 2-16:1) ceramide-2' (C26))'	'ceramide-2' (C26)[Golgi] + 1-phosphatidyl-1D-myo-inositol (1-16:1, 2-16:1)[Golgi membrane] -> inositol-P-ceramide B' (C26)[Golgi] + diglyceride (1-16:1, 2-16:1)[Golgi membrane] '	0	0
'r_3454'	'IPC synthase (PI (1-18:0, 2-16:1) ceramide-2' (C26))'	'ceramide-2' (C26)[Golgi] + 1-phosphatidyl-1D-myo-inositol (1-18:0, 2-16:1)[Golgi membrane] -> inositol-P-ceramide B' (C26)[Golgi] + diglyceride (1-18:0, 2-16:1)[Golgi membrane] '	0	0
'r_3455'	'IPC synthase (PI (1-18:1, 2-16:1) ceramide-2' (C26))'	'ceramide-2' (C26)[Golgi] + 1-phosphatidyl-1D-myo-inositol (1-18:1, 2-16:1)[Golgi membrane] -> inositol-P-ceramide B' (C26)[Golgi] + diglyceride (1-18:1, 2-16:1)[Golgi membrane] '	0	0
'r_3456'	'IPC synthase (PI (1-16:0, 2-18:1) ceramide-2' (C26))'	'ceramide-2' (C26)[Golgi] + 1-phosphatidyl-1D-myo-inositol (1-16:0, 2-18:1)[Golgi membrane] -> inositol-P-ceramide B' (C26)[Golgi] + diglyceride (1-16:0, 2-18:1)[Golgi membrane] '	0	0
'r_3457'	'IPC synthase (PI (1-16:1, 2-18:1) ceramide-2' (C26))'	'ceramide-2' (C26)[Golgi] + 1-phosphatidyl-1D-myo-inositol (1-16:1, 2-18:1)[Golgi membrane] -> inositol-P-ceramide B' (C26)[Golgi] + diglyceride (1-16:1, 2-18:1)[Golgi membrane] '	0	0
'r_3458'	'IPC synthase (PI (1-18:0, 2-18:1) ceramide-2' (C26))'	'ceramide-2' (C26)[Golgi] + 1-phosphatidyl-1D-myo-inositol (1-18:0, 2-18:1)[Golgi membrane] -> inositol-P-ceramide B' (C26)[Golgi] + diglyceride (1-18:0, 2-18:1)[Golgi membrane] '	0	0
'r_3459'	'IPC synthase (PI (1-18:1, 2-18:1) ceramide-2' (C26))'	'ceramide-2' (C26)[Golgi] + 1-phosphatidyl-1D-myo-inositol (1-18:1, 2-18:1)[Golgi membrane] -> inositol-P-ceramide B' (C26)[Golgi] + diglyceride (1-18:1, 2-18:1)[Golgi membrane] '	0	0
'r_3460'	'IPC synthase (PI (1-16:0, 2-16:1) ceramide-2 (C24))'	'ceramide-2 (C24)[Golgi] + 1-phosphatidyl-1D-myo-inositol (1-16:0, 2-16:1)[Golgi membrane] -> inositol-P-ceramide B (C24)[Golgi] + diglyceride (1-16:0, 2-16:1)[Golgi membrane] '	0	0
'r_3461'	'IPC synthase (PI (1-16:1, 2-16:1) ceramide-2 (C24))'	'ceramide-2 (C24)[Golgi] + 1-phosphatidyl-1D-myo-inositol (1-16:1, 2-16:1)[Golgi membrane] -> inositol-P-ceramide B (C24)[Golgi] + diglyceride (1-16:1, 2-16:1)[Golgi membrane] '	0	0
'r_3462'	'IPC synthase (PI (1-18:0, 2-16:1) ceramide-2 (C24))'	'ceramide-2 (C24)[Golgi] + 1-phosphatidyl-1D-myo-inositol (1-18:0, 2-16:1)[Golgi membrane] -> inositol-P-ceramide B (C24)[Golgi] + diglyceride (1-18:0, 2-16:1)[Golgi membrane] '	0	0
'r_3463'	'IPC synthase (PI (1-18:1, 2-16:1) ceramide-2 (C24))'	'ceramide-2 (C24)[Golgi] + 1-phosphatidyl-1D-myo-inositol (1-18:1, 2-16:1)[Golgi membrane] -> inositol-P-ceramide B (C24)[Golgi] + diglyceride (1-18:1, 2-16:1)[Golgi membrane] '	0	0
'r_3464'	'IPC synthase (PI (1-16:0, 2-18:1) ceramide-2 (C24))'	'ceramide-2 (C24)[Golgi] + 1-phosphatidyl-1D-myo-inositol (1-16:0, 2-18:1)[Golgi membrane] -> inositol-P-ceramide B (C24)[Golgi] + diglyceride (1-16:0, 2-18:1)[Golgi membrane] '	0	0
'r_3465'	'IPC synthase (PI (1-16:1, 2-18:1) ceramide-2 (C24))'	'ceramide-2 (C24)[Golgi] + 1-phosphatidyl-1D-myo-inositol (1-16:1, 2-18:1)[Golgi membrane] -> inositol-P-ceramide B (C24)[Golgi] + diglyceride (1-16:1, 2-18:1)[Golgi membrane] '	0	0
'r_3466'	'IPC synthase (PI (1-18:0, 2-18:1) ceramide-2 (C24))'	'ceramide-2 (C24)[Golgi] + 1-phosphatidyl-1D-myo-inositol (1-18:0, 2-18:1)[Golgi membrane] -> inositol-P-ceramide B (C24)[Golgi] + diglyceride (1-18:0, 2-18:1)[Golgi membrane] '	0	0
'r_3467'	'IPC synthase (PI (1-18:1, 2-18:1) ceramide-2 (C24))'	'ceramide-2 (C24)[Golgi] + 1-phosphatidyl-1D-myo-inositol (1-18:1, 2-18:1)[Golgi membrane] -> inositol-P-ceramide B (C24)[Golgi] + diglyceride (1-18:1, 2-18:1)[Golgi membrane] '	0	0
'r_3468'	'IPC synthase (PI (1-16:0, 2-16:1) ceramide-2 (C26))'	'ceramide-2 (C26)[Golgi] + 1-phosphatidyl-1D-myo-inositol (1-16:0, 2-16:1)[Golgi membrane] -> inositol-P-ceramide B (C26)[Golgi] + diglyceride (1-16:0, 2-16:1)[Golgi membrane] '	0	0
'r_3469'	'IPC synthase (PI (1-16:1, 2-16:1) ceramide-2 (C26))'	'ceramide-2 (C26)[Golgi] + 1-phosphatidyl-1D-myo-inositol (1-16:1, 2-16:1)[Golgi membrane] -> inositol-P-ceramide B (C26)[Golgi] + diglyceride (1-16:1, 2-16:1)[Golgi membrane] '	0	0
'r_3470'	'IPC synthase (PI (1-18:0, 2-16:1) ceramide-2 (C26))'	'ceramide-2 (C26)[Golgi] + 1-phosphatidyl-1D-myo-inositol (1-18:0, 2-16:1)[Golgi membrane] -> inositol-P-ceramide B (C26)[Golgi] + diglyceride (1-18:0, 2-16:1)[Golgi membrane] '	0	0
'r_3471'	'IPC synthase (PI (1-18:1, 2-16:1) ceramide-2 (C26))'	'ceramide-2 (C26)[Golgi] + 1-phosphatidyl-1D-myo-inositol (1-18:1, 2-16:1)[Golgi membrane] -> inositol-P-ceramide B (C26)[Golgi] + diglyceride (1-18:1, 2-16:1)[Golgi membrane] '	0	0
'r_3472'	'IPC synthase (PI (1-16:0, 2-18:1) ceramide-2 (C26))'	'ceramide-2 (C26)[Golgi] + 1-phosphatidyl-1D-myo-inositol (1-16:0, 2-18:1)[Golgi membrane] -> inositol-P-ceramide B (C26)[Golgi] + diglyceride (1-16:0, 2-18:1)[Golgi membrane] '	0	0
'r_3473'	'IPC synthase (PI (1-16:1, 2-18:1) ceramide-2 (C26))'	'ceramide-2 (C26)[Golgi] + 1-phosphatidyl-1D-myo-inositol (1-16:1, 2-18:1)[Golgi membrane] -> inositol-P-ceramide B (C26)[Golgi] + diglyceride (1-16:1, 2-18:1)[Golgi membrane] '	0	0
'r_3474'	'IPC synthase (PI (1-18:0, 2-18:1) ceramide-2 (C26))'	'ceramide-2 (C26)[Golgi] + 1-phosphatidyl-1D-myo-inositol (1-18:0, 2-18:1)[Golgi membrane] -> inositol-P-ceramide B (C26)[Golgi] + diglyceride (1-18:0, 2-18:1)[Golgi membrane] '	0	0
'r_3475'	'IPC synthase (PI (1-18:1, 2-18:1) ceramide-2 (C26))'	'ceramide-2 (C26)[Golgi] + 1-phosphatidyl-1D-myo-inositol (1-18:1, 2-18:1)[Golgi membrane] -> inositol-P-ceramide B (C26)[Golgi] + diglyceride (1-18:1, 2-18:1)[Golgi membrane] '	0	0
'r_3476'	'IPC synthase (PI (1-16:0, 2-16:1) ceramide-3 (C24))'	'ceramide-3 (C24)[Golgi] + 1-phosphatidyl-1D-myo-inositol (1-16:0, 2-16:1)[Golgi membrane] -> inositol-P-ceramide C (C24)[Golgi] + diglyceride (1-16:0, 2-16:1)[Golgi membrane] '	0	0
'r_3477'	'IPC synthase (PI (1-16:1, 2-16:1) ceramide-3 (C24))'	'ceramide-3 (C24)[Golgi] + 1-phosphatidyl-1D-myo-inositol (1-16:1, 2-16:1)[Golgi membrane] -> inositol-P-ceramide C (C24)[Golgi] + diglyceride (1-16:1, 2-16:1)[Golgi membrane] '	0	0
'r_3478'	'IPC synthase (PI (1-18:0, 2-16:1) ceramide-3 (C24))'	'ceramide-3 (C24)[Golgi] + 1-phosphatidyl-1D-myo-inositol (1-18:0, 2-16:1)[Golgi membrane] -> inositol-P-ceramide C (C24)[Golgi] + diglyceride (1-18:0, 2-16:1)[Golgi membrane] '	0	0
'r_3479'	'IPC synthase (PI (1-18:1, 2-16:1) ceramide-3 (C24))'	'ceramide-3 (C24)[Golgi] + 1-phosphatidyl-1D-myo-inositol (1-18:1, 2-16:1)[Golgi membrane] -> inositol-P-ceramide C (C24)[Golgi] + diglyceride (1-18:1, 2-16:1)[Golgi membrane] '	0	0
'r_3480'	'IPC synthase (PI (1-16:0, 2-18:1) ceramide-3 (C24))'	'ceramide-3 (C24)[Golgi] + 1-phosphatidyl-1D-myo-inositol (1-16:0, 2-18:1)[Golgi membrane] -> inositol-P-ceramide C (C24)[Golgi] + diglyceride (1-16:0, 2-18:1)[Golgi membrane] '	0	0
'r_3481'	'IPC synthase (PI (1-16:1, 2-18:1) ceramide-3 (C24))'	'ceramide-3 (C24)[Golgi] + 1-phosphatidyl-1D-myo-inositol (1-16:1, 2-18:1)[Golgi membrane] -> inositol-P-ceramide C (C24)[Golgi] + diglyceride (1-16:1, 2-18:1)[Golgi membrane] '	0	0
'r_3482'	'IPC synthase (PI (1-18:0, 2-18:1) ceramide-3 (C24))'	'ceramide-3 (C24)[Golgi] + 1-phosphatidyl-1D-myo-inositol (1-18:0, 2-18:1)[Golgi membrane] -> inositol-P-ceramide C (C24)[Golgi] + diglyceride (1-18:0, 2-18:1)[Golgi membrane] '	0	0
'r_3483'	'IPC synthase (PI (1-18:1, 2-18:1) ceramide-3 (C24))'	'ceramide-3 (C24)[Golgi] + 1-phosphatidyl-1D-myo-inositol (1-18:1, 2-18:1)[Golgi membrane] -> inositol-P-ceramide C (C24)[Golgi] + diglyceride (1-18:1, 2-18:1)[Golgi membrane] '	0	0
'r_3484'	'IPC synthase (PI (1-16:0, 2-16:1) ceramide-3 (C26))'	'ceramide-3 (C26)[Golgi] + 1-phosphatidyl-1D-myo-inositol (1-16:0, 2-16:1)[Golgi membrane] -> inositol-P-ceramide C (C26)[Golgi] + diglyceride (1-16:0, 2-16:1)[Golgi membrane] '	0	0
'r_3485'	'IPC synthase (PI (1-16:1, 2-16:1) ceramide-3 (C26))'	'ceramide-3 (C26)[Golgi] + 1-phosphatidyl-1D-myo-inositol (1-16:1, 2-16:1)[Golgi membrane] -> inositol-P-ceramide C (C26)[Golgi] + diglyceride (1-16:1, 2-16:1)[Golgi membrane] '	0	0
'r_3486'	'IPC synthase (PI (1-18:0, 2-16:1) ceramide-3 (C26))'	'ceramide-3 (C26)[Golgi] + 1-phosphatidyl-1D-myo-inositol (1-18:0, 2-16:1)[Golgi membrane] -> inositol-P-ceramide C (C26)[Golgi] + diglyceride (1-18:0, 2-16:1)[Golgi membrane] '	0	0
'r_3487'	'IPC synthase (PI (1-18:1, 2-16:1) ceramide-3 (C26))'	'ceramide-3 (C26)[Golgi] + 1-phosphatidyl-1D-myo-inositol (1-18:1, 2-16:1)[Golgi membrane] -> inositol-P-ceramide C (C26)[Golgi] + diglyceride (1-18:1, 2-16:1)[Golgi membrane] '	0	0
'r_3488'	'IPC synthase (PI (1-16:0, 2-18:1) ceramide-3 (C26))'	'ceramide-3 (C26)[Golgi] + 1-phosphatidyl-1D-myo-inositol (1-16:0, 2-18:1)[Golgi membrane] -> inositol-P-ceramide C (C26)[Golgi] + diglyceride (1-16:0, 2-18:1)[Golgi membrane] '	0	0
'r_3489'	'IPC synthase (PI (1-16:1, 2-18:1) ceramide-3 (C26))'	'ceramide-3 (C26)[Golgi] + 1-phosphatidyl-1D-myo-inositol (1-16:1, 2-18:1)[Golgi membrane] -> inositol-P-ceramide C (C26)[Golgi] + diglyceride (1-16:1, 2-18:1)[Golgi membrane] '	0	0
'r_3490'	'IPC synthase (PI (1-18:0, 2-18:1) ceramide-3 (C26))'	'ceramide-3 (C26)[Golgi] + 1-phosphatidyl-1D-myo-inositol (1-18:0, 2-18:1)[Golgi membrane] -> inositol-P-ceramide C (C26)[Golgi] + diglyceride (1-18:0, 2-18:1)[Golgi membrane] '	0	0
'r_3491'	'IPC synthase (PI (1-18:1, 2-18:1) ceramide-3 (C26))'	'ceramide-3 (C26)[Golgi] + 1-phosphatidyl-1D-myo-inositol (1-18:1, 2-18:1)[Golgi membrane] -> inositol-P-ceramide C (C26)[Golgi] + diglyceride (1-18:1, 2-18:1)[Golgi membrane] '	0	0
'r_3492'	'IPC synthase (PI (1-16:0, 2-16:1) ceramide-4 (C24))'	'ceramide-4 (C24)[Golgi] + 1-phosphatidyl-1D-myo-inositol (1-16:0, 2-16:1)[Golgi membrane] -> inositol-P-ceramide D (C24)[Golgi] + diglyceride (1-16:0, 2-16:1)[Golgi membrane] '	0	0
'r_3493'	'IPC synthase (PI (1-16:1, 2-16:1) ceramide-4 (C24))'	'ceramide-4 (C24)[Golgi] + 1-phosphatidyl-1D-myo-inositol (1-16:1, 2-16:1)[Golgi membrane] -> inositol-P-ceramide D (C24)[Golgi] + diglyceride (1-16:1, 2-16:1)[Golgi membrane] '	0	0
'r_3494'	'IPC synthase (PI (1-18:0, 2-16:1) ceramide-4 (C24))'	'ceramide-4 (C24)[Golgi] + 1-phosphatidyl-1D-myo-inositol (1-18:0, 2-16:1)[Golgi membrane] -> inositol-P-ceramide D (C24)[Golgi] + diglyceride (1-18:0, 2-16:1)[Golgi membrane] '	0	0
'r_3495'	'IPC synthase (PI (1-18:1, 2-16:1) ceramide-4 (C24))'	'ceramide-4 (C24)[Golgi] + 1-phosphatidyl-1D-myo-inositol (1-18:1, 2-16:1)[Golgi membrane] -> inositol-P-ceramide D (C24)[Golgi] + diglyceride (1-18:1, 2-16:1)[Golgi membrane] '	0	0
'r_3496'	'IPC synthase (PI (1-16:0, 2-18:1) ceramide-4 (C24))'	'ceramide-4 (C24)[Golgi] + 1-phosphatidyl-1D-myo-inositol (1-16:0, 2-18:1)[Golgi membrane] -> inositol-P-ceramide D (C24)[Golgi] + diglyceride (1-16:0, 2-18:1)[Golgi membrane] '	0	0
'r_3497'	'IPC synthase (PI (1-16:1, 2-18:1) ceramide-4 (C24))'	'ceramide-4 (C24)[Golgi] + 1-phosphatidyl-1D-myo-inositol (1-16:1, 2-18:1)[Golgi membrane] -> inositol-P-ceramide D (C24)[Golgi] + diglyceride (1-16:1, 2-18:1)[Golgi membrane] '	0	0
'r_3498'	'IPC synthase (PI (1-18:0, 2-18:1) ceramide-4 (C24))'	'ceramide-4 (C24)[Golgi] + 1-phosphatidyl-1D-myo-inositol (1-18:0, 2-18:1)[Golgi membrane] -> inositol-P-ceramide D (C24)[Golgi] + diglyceride (1-18:0, 2-18:1)[Golgi membrane] '	0	0
'r_3499'	'IPC synthase (PI (1-18:1, 2-18:1) ceramide-4 (C24))'	'ceramide-4 (C24)[Golgi] + 1-phosphatidyl-1D-myo-inositol (1-18:1, 2-18:1)[Golgi membrane] -> inositol-P-ceramide D (C24)[Golgi] + diglyceride (1-18:1, 2-18:1)[Golgi membrane] '	0	0
'r_3500'	'IPC synthase (PI (1-16:0, 2-16:1) ceramide-4 (C26))'	'ceramide-4 (C26)[Golgi] + 1-phosphatidyl-1D-myo-inositol (1-16:0, 2-16:1)[Golgi membrane] -> inositol-P-ceramide D (C26)[Golgi] + diglyceride (1-16:0, 2-16:1)[Golgi membrane] '	0	0
'r_3501'	'IPC synthase (PI (1-16:1, 2-16:1) ceramide-4 (C26))'	'ceramide-4 (C26)[Golgi] + 1-phosphatidyl-1D-myo-inositol (1-16:1, 2-16:1)[Golgi membrane] -> inositol-P-ceramide D (C26)[Golgi] + diglyceride (1-16:1, 2-16:1)[Golgi membrane] '	0	0
'r_3502'	'IPC synthase (PI (1-18:0, 2-16:1) ceramide-4 (C26))'	'ceramide-4 (C26)[Golgi] + 1-phosphatidyl-1D-myo-inositol (1-18:0, 2-16:1)[Golgi membrane] -> inositol-P-ceramide D (C26)[Golgi] + diglyceride (1-18:0, 2-16:1)[Golgi membrane] '	0	0
'r_3503'	'IPC synthase (PI (1-18:1, 2-16:1) ceramide-4 (C26))'	'ceramide-4 (C26)[Golgi] + 1-phosphatidyl-1D-myo-inositol (1-18:1, 2-16:1)[Golgi membrane] -> inositol-P-ceramide D (C26)[Golgi] + diglyceride (1-18:1, 2-16:1)[Golgi membrane] '	0	0
'r_3504'	'IPC synthase (PI (1-16:0, 2-18:1) ceramide-4 (C26))'	'ceramide-4 (C26)[Golgi] + 1-phosphatidyl-1D-myo-inositol (1-16:0, 2-18:1)[Golgi membrane] -> inositol-P-ceramide D (C26)[Golgi] + diglyceride (1-16:0, 2-18:1)[Golgi membrane] '	0	0
'r_3505'	'IPC synthase (PI (1-16:1, 2-18:1) ceramide-4 (C26))'	'ceramide-4 (C26)[Golgi] + 1-phosphatidyl-1D-myo-inositol (1-16:1, 2-18:1)[Golgi membrane] -> inositol-P-ceramide D (C26)[Golgi] + diglyceride (1-16:1, 2-18:1)[Golgi membrane] '	0	0
'r_3506'	'IPC synthase (PI (1-18:0, 2-18:1) ceramide-4 (C26))'	'ceramide-4 (C26)[Golgi] + 1-phosphatidyl-1D-myo-inositol (1-18:0, 2-18:1)[Golgi membrane] -> inositol-P-ceramide D (C26)[Golgi] + diglyceride (1-18:0, 2-18:1)[Golgi membrane] '	0	0
'r_3507'	'IPC synthase (PI (1-18:1, 2-18:1) ceramide-4 (C26))'	'ceramide-4 (C26)[Golgi] + 1-phosphatidyl-1D-myo-inositol (1-18:1, 2-18:1)[Golgi membrane] -> inositol-P-ceramide D (C26)[Golgi] + diglyceride (1-18:1, 2-18:1)[Golgi membrane] '	0	0
'r_3508'	'laurate transport, cytoplasm-ER membrane'	'laurate[cytoplasm] <=> laurate[endoplasmic reticulum membrane] '	0	0
'r_3509'	'myristate transport, cytoplasm-ER membrane'	'myristate[cytoplasm] <=> myristate[endoplasmic reticulum membrane] '	0	0
'r_3510'	'palmitate transport, cytoplasm-ER membrane'	'palmitate[cytoplasm] <=> palmitate[endoplasmic reticulum membrane] '	0	0
'r_3512'	'stearate transport, cytoplasm-ER membrane'	'stearate[cytoplasm] <=> stearate[endoplasmic reticulum membrane] '	0	0
'r_3513'	'oleate transport, cytoplasm-ER membrane'	'oleate[cytoplasm] <=> oleate[endoplasmic reticulum membrane] '	0	0
'r_3514'	'malonyl-CoA transport, cytoplasm-ER membrane'	'malonyl-CoA[cytoplasm] <=> malonyl-CoA[endoplasmic reticulum membrane] '	0	0
'r_3515'	'lauroyl-CoA transport, cytoplasm-ER membrane'	'lauroyl-CoA[cytoplasm] <=> lauroyl-CoA[endoplasmic reticulum membrane] '	0	0
'r_3516'	'myristoyl-CoA transport, cytoplasm-ER membrane'	'myristoyl-CoA[cytoplasm] <=> myristoyl-CoA[endoplasmic reticulum membrane] '	0	0
'r_3518'	'palmitoleoyl-CoA transport, cytoplasm-ER membrane'	'palmitoleoyl-CoA(4-)[cytoplasm] <=> palmitoleoyl-CoA(4-)[endoplasmic reticulum membrane] '	0	0
'r_3520'	'oleoyl-CoA transport, cytoplasm-ER membrane'	'oleoyl-CoA[cytoplasm] <=> oleoyl-CoA[endoplasmic reticulum membrane] '	0	0
'r_3521'	'icosanoyl-CoA transport, cytoplasm-ER membrane'	'icosanoyl-CoA[cytoplasm] <=> icosanoyl-CoA[endoplasmic reticulum membrane] '	0	0
'r_3522'	'docosanoyl-CoA transport, cytoplasm-ER membrane'	'docosanoyl-CoA[cytoplasm] <=> docosanoyl-CoA[endoplasmic reticulum membrane] '	0	0
'r_3523'	'tetracosanoyl-CoA transport, cytoplasm-ER membrane'	'tetracosanoyl-CoA[cytoplasm] <=> tetracosanoyl-CoA[endoplasmic reticulum membrane] '	0	0
'r_3524'	'hexacosanoyl-CoA transport, cytoplasm-ER membrane'	'hexacosanoyl-CoA[cytoplasm] <=> hexacosanoyl-CoA[endoplasmic reticulum membrane] '	0	0
'r_3527'	'CO2 transport, cytoplasm-ER membrane'	'carbon dioxide[cytoplasm] <=> carbon dioxide[endoplasmic reticulum membrane] '	0	0
'r_3529'	'NADPH transport, cytoplasm-ER membrane'	'NADPH[cytoplasm] <=> NADPH[endoplasmic reticulum membrane] '	0	0
'r_3530'	'NADP(+) transport, cytoplasm-ER membrane'	'NADP(+)[cytoplasm] <=> NADP(+)[endoplasmic reticulum membrane] '	0	0
'r_3535'	'dihydroxyacetone phosphate transport, cytoplasm-ER membrane'	'dihydroxyacetone phosphate[cytoplasm] <=> dihydroxyacetone phosphate[endoplasmic reticulum membrane] '	0	0
'r_3539'	'CDP transport, cytoplasm-ER membrane'	'CDP[cytoplasm] <=> CDP[endoplasmic reticulum membrane] '	0	0
'r_3541'	'CDP-ethanolamine transport, cytoplasm-ER membrane'	'CDP-ethanolamine[cytoplasm] <=> CDP-ethanolamine[endoplasmic reticulum membrane] '	0	0
'r_3542'	'CDP-choline transport, cytoplasm-ER membrane'	'CDP-choline[cytoplasm] <=> CDP-choline[endoplasmic reticulum membrane] '	0	0
'r_3549'	'episterol transport, cytoplasm-ER membrane'	'episterol[cytoplasm] <=> episterol[endoplasmic reticulum membrane] '	0	0
'r_3550'	'fecosterol transport, cytoplasm-ER membrane'	'fecosterol[cytoplasm] <=> fecosterol[endoplasmic reticulum membrane] '	0	0
'r_3551'	'lanosterol transport, cytoplasm-ER membrane'	'lanosterol[cytoplasm] <=> lanosterol[endoplasmic reticulum membrane] '	0	0
'r_3552'	'ergosterol transport, cytoplasm-ER membrane'	'ergosterol[cytoplasm] <=> ergosterol[endoplasmic reticulum membrane] '	0	0
'r_3553'	'zymosterol transport, cytoplasm-ER membrane'	'zymosterol[cytoplasm] <=> zymosterol[endoplasmic reticulum membrane] '	0	0
'r_3554'	'diglyceride (1-16:0, 2-16:1) transport, cytoplasm-ER membrane'	'diglyceride (1-16:0, 2-16:1)[cytoplasm] <=> diglyceride (1-16:0, 2-16:1)[endoplasmic reticulum membrane] '	0	0
'r_3555'	'diglyceride (1-16:1, 2-16:1) transport, cytoplasm-ER membrane'	'diglyceride (1-16:1, 2-16:1)[cytoplasm] <=> diglyceride (1-16:1, 2-16:1)[endoplasmic reticulum membrane] '	0	0
'r_3556'	'diglyceride (1-18:0, 2-16:1) transport, cytoplasm-ER membrane'	'diglyceride (1-18:0, 2-16:1)[cytoplasm] <=> diglyceride (1-18:0, 2-16:1)[endoplasmic reticulum membrane] '	0	0
'r_3557'	'diglyceride (1-18:1, 2-16:1) transport, cytoplasm-ER membrane'	'diglyceride (1-18:1, 2-16:1)[cytoplasm] <=> diglyceride (1-18:1, 2-16:1)[endoplasmic reticulum membrane] '	0	0
'r_3558'	'diglyceride (1-16:0, 2-18:1) transport, cytoplasm-ER membrane'	'diglyceride (1-16:0, 2-18:1)[cytoplasm] <=> diglyceride (1-16:0, 2-18:1)[endoplasmic reticulum membrane] '	0	0
'r_3559'	'diglyceride (1-16:1, 2-18:1) transport, cytoplasm-ER membrane'	'diglyceride (1-16:1, 2-18:1)[cytoplasm] <=> diglyceride (1-16:1, 2-18:1)[endoplasmic reticulum membrane] '	0	0
'r_3560'	'diglyceride (1-18:0, 2-18:1) transport, cytoplasm-ER membrane'	'diglyceride (1-18:0, 2-18:1)[cytoplasm] <=> diglyceride (1-18:0, 2-18:1)[endoplasmic reticulum membrane] '	0	0
'r_3561'	'diglyceride (1-18:1, 2-18:1) transport, cytoplasm-ER membrane'	'diglyceride (1-18:1, 2-18:1)[cytoplasm] <=> diglyceride (1-18:1, 2-18:1)[endoplasmic reticulum membrane] '	0	0
'r_3562'	'1-phosphatidyl-1D-myo-inositol (1-16:0, 2-16:1) transport, cytoplasm-ER membrane'	'1-phosphatidyl-1D-myo-inositol (1-16:0, 2-16:1)[cytoplasm] <=> 1-phosphatidyl-1D-myo-inositol (1-16:0, 2-16:1)[endoplasmic reticulum membrane] '	0	0
'r_3564'	'1-phosphatidyl-1D-myo-inositol (1-18:0, 2-16:1) transport, cytoplasm-ER membrane'	'1-phosphatidyl-1D-myo-inositol (1-18:0, 2-16:1)[cytoplasm] <=> 1-phosphatidyl-1D-myo-inositol (1-18:0, 2-16:1)[endoplasmic reticulum membrane] '	0	0
'r_3565'	'1-phosphatidyl-1D-myo-inositol (1-18:1, 2-16:1) transport, cytoplasm-ER membrane'	'1-phosphatidyl-1D-myo-inositol (1-18:1, 2-16:1)[cytoplasm] <=> 1-phosphatidyl-1D-myo-inositol (1-18:1, 2-16:1)[endoplasmic reticulum membrane] '	0	0
'r_3566'	'1-phosphatidyl-1D-myo-inositol (1-16:0, 2-18:1) transport, cytoplasm-ER membrane'	'1-phosphatidyl-1D-myo-inositol (1-16:0, 2-18:1)[cytoplasm] <=> 1-phosphatidyl-1D-myo-inositol (1-16:0, 2-18:1)[endoplasmic reticulum membrane] '	0	0
'r_3567'	'1-phosphatidyl-1D-myo-inositol (1-16:1, 2-18:1) transport, cytoplasm-ER membrane'	'1-phosphatidyl-1D-myo-inositol (1-16:1, 2-18:1)[cytoplasm] <=> 1-phosphatidyl-1D-myo-inositol (1-16:1, 2-18:1)[endoplasmic reticulum membrane] '	0	0
'r_3568'	'1-phosphatidyl-1D-myo-inositol (1-18:0, 2-18:1) transport, cytoplasm-ER membrane'	'1-phosphatidyl-1D-myo-inositol (1-18:0, 2-18:1)[cytoplasm] <=> 1-phosphatidyl-1D-myo-inositol (1-18:0, 2-18:1)[endoplasmic reticulum membrane] '	0	0
'r_3569'	'1-phosphatidyl-1D-myo-inositol (1-18:1, 2-18:1) transport, cytoplasm-ER membrane'	'1-phosphatidyl-1D-myo-inositol (1-18:1, 2-18:1)[cytoplasm] <=> 1-phosphatidyl-1D-myo-inositol (1-18:1, 2-18:1)[endoplasmic reticulum membrane] '	0	0
'r_3570'	'sn-glycero-3-phosphocholine transport, ER membrane-cytoplasm'	'sn-glycero-3-phosphocholine[endoplasmic reticulum membrane] <=> sn-glycero-3-phosphocholine[cytoplasm] '	0	0
'r_3571'	'hexadecanoate (n-C16:0) transport, cytoplasm-lipid particle'	'palmitate[cytoplasm] <=> palmitate[lipid particle] '	0	0
'r_3572'	'hexadecenoate (n-C16:1) transport, cytoplasm-lipid particle'	'palmitoleate[cytoplasm] <=> palmitoleate[lipid particle] '	0	0
'r_3573'	'octadecanoate (n-C18:0) transport, cytoplasm-lipid particle'	'stearate[cytoplasm] <=> stearate[lipid particle] '	0	0
'r_3574'	'octadecenoate (n-C18:1) transport, cytoplasm-lipid particle'	'oleate[cytoplasm] <=> oleate[lipid particle] '	0	0
'r_3575'	'lauroyl-CoA transport, cytoplasm-lipid particle'	'lauroyl-CoA[cytoplasm] <=> lauroyl-CoA[lipid particle] '	0	0
'r_3576'	'myristoyl-CoA transport, cytoplasm-lipid particle'	'myristoyl-CoA[cytoplasm] <=> myristoyl-CoA[lipid particle] '	0	0
'r_3577'	'palmitoyl-CoA transport, cytoplasm-lipid particle'	'palmitoyl-CoA[cytoplasm] <=> palmitoyl-CoA[lipid particle] '	0	0
'r_3578'	'palmitoleoyl-CoA transport, cytoplasm-lipid particle'	'palmitoleoyl-CoA(4-)[cytoplasm] <=> palmitoleoyl-CoA(4-)[lipid particle] '	0	0
'r_3579'	'stearoyl-CoA transport, cytoplasm-lipid particle'	'stearoyl-CoA[cytoplasm] <=> stearoyl-CoA[lipid particle] '	0	0
'r_3580'	'oleoyl-CoA transport, cytoplasm-lipid particle'	'oleoyl-CoA[cytoplasm] <=> oleoyl-CoA[lipid particle] '	0	0
'r_3581'	'glycerol 3-phosphate transport, cytoplasm-lipid particle'	'glycerol 3-phosphate[cytoplasm] <=> glycerol 3-phosphate[lipid particle] '	0	0
'r_3582'	'dihydroxyacetone phosphate transport, cytoplasm-lipid particle'	'dihydroxyacetone phosphate[cytoplasm] <=> dihydroxyacetone phosphate[lipid particle] '	0	0
'r_3583'	'NADPH transport, cytoplasm-lipid particle'	'NADPH[cytoplasm] <=> NADPH[lipid particle] '	0	0
'r_3584'	'NADP(+) transport, cytoplasm-lipid particle'	'NADP(+)[cytoplasm] <=> NADP(+)[lipid particle] '	0	0
'r_3585'	'ATP transport, cytoplasm-lipid particle'	'ATP[cytoplasm] <=> ATP[lipid particle] '	0	0
'r_3586'	'AMP transport, cytoplasm-lipid particle'	'AMP[cytoplasm] <=> AMP[lipid particle] '	0	0
'r_3587'	'diphosphate transport, cytoplasm-lipid particle'	'diphosphate[cytoplasm] <=> diphosphate[lipid particle] '	0	0
'r_3588'	'diglyceride (1-16:0, 2-16:1) transport, cytoplasm-lipid particle'	'diglyceride (1-16:0, 2-16:1)[cytoplasm] <=> diglyceride (1-16:0, 2-16:1)[lipid particle] '	0	0
'r_3589'	'diglyceride (1-16:1, 2-16:1) transport, cytoplasm-lipid particle'	'diglyceride (1-16:1, 2-16:1)[cytoplasm] <=> diglyceride (1-16:1, 2-16:1)[lipid particle] '	0	0
'r_3590'	'diglyceride (1-18:0, 2-16:1) transport, cytoplasm-lipid particle'	'diglyceride (1-18:0, 2-16:1)[cytoplasm] <=> diglyceride (1-18:0, 2-16:1)[lipid particle] '	0	0
'r_3591'	'diglyceride (1-18:1, 2-16:1) transport, cytoplasm-lipid particle'	'diglyceride (1-18:1, 2-16:1)[cytoplasm] <=> diglyceride (1-18:1, 2-16:1)[lipid particle] '	0	0
'r_3592'	'diglyceride (1-16:0, 2-18:1) transport, cytoplasm-lipid particle'	'diglyceride (1-16:0, 2-18:1)[cytoplasm] <=> diglyceride (1-16:0, 2-18:1)[lipid particle] '	0	0
'r_3593'	'diglyceride (1-16:1, 2-18:1) transport, cytoplasm-lipid particle'	'diglyceride (1-16:1, 2-18:1)[cytoplasm] <=> diglyceride (1-16:1, 2-18:1)[lipid particle] '	0	0
'r_3594'	'diglyceride (1-18:0, 2-18:1) transport, cytoplasm-lipid particle'	'diglyceride (1-18:0, 2-18:1)[cytoplasm] <=> diglyceride (1-18:0, 2-18:1)[lipid particle] '	0	0
'r_3595'	'diglyceride (1-18:1, 2-18:1) transport, cytoplasm-lipid particle'	'diglyceride (1-18:1, 2-18:1)[cytoplasm] <=> diglyceride (1-18:1, 2-18:1)[lipid particle] '	0	0
'r_3596'	'H2O transport, cytoplasm-lipid particle'	'H2O[cytoplasm] <=> H2O[lipid particle] '	0	0
'r_3597'	'glycerol transport, lipid particle-cytoplasm'	'glycerol[lipid particle] <=> glycerol[cytoplasm] '	0	0
'r_3598'	'docosanoyl-CoA transport, lipid particle-cytoplasm'	'docosanoyl-CoA[lipid particle] <=> docosanoyl-CoA[cytoplasm] '	0	0
'r_3599'	'tetracosanoyl-CoA transport, lipid particle-cytoplasm'	'tetracosanoyl-CoA[lipid particle] <=> tetracosanoyl-CoA[cytoplasm] '	0	0
'r_3600'	'hexacosanoyl-CoA transport, lipid particle-cytoplasm'	'hexacosanoyl-CoA[lipid particle] <=> hexacosanoyl-CoA[cytoplasm] '	0	0
'r_3601'	'ATP transport, cytoplasm-cell envelope'	'ATP[cytoplasm] <=> ATP[cell envelope] '	0	0
'r_3602'	'ADP transport, cytoplasm-cell envelope'	'ADP[cytoplasm] <=> ADP[cell envelope] '	0	0
'r_3603'	'H+ transport, cytoplasm-cell envelope'	'H+[cytoplasm] <=> H+[cell envelope] '	0	0
'r_3604'	'H2O transport, cytoplasm-cell envelope'	'H2O[cytoplasm] <=> H2O[cell envelope] '	0	0
'r_3605'	'phosphate transport, cytoplasm-cell envelope'	'phosphate[cytoplasm] <=> phosphate[cell envelope] '	0	0
'r_3606'	'sn-glycero-3-phosphocholine transport, cell envelope-cytoplasm'	'sn-glycero-3-phosphocholine[cell envelope] <=> sn-glycero-3-phosphocholine[cytoplasm] '	0	0
'r_3607'	'1-(sn-glycero-3-phospho)-1D-myo-inositol transport, cell envelope-cytoplasm'	'1-(sn-glycero-3-phospho)-1D-myo-inositol[cell envelope] <=> 1-(sn-glycero-3-phospho)-1D-myo-inositol[cytoplasm] '	0	0
'r_3608'	'palmitate transport, cell envelope-cytoplasm'	'palmitate[cell envelope] <=> palmitate[cytoplasm] '	0	0
'r_3609'	'palmitoleate transport, cell envelope-cytoplasm'	'palmitoleate[cell envelope] <=> palmitoleate[cytoplasm] '	0	0
'r_3610'	'stearate transport, cell envelope-cytoplasm'	'stearate[cell envelope] <=> stearate[cytoplasm] '	0	0
'r_3611'	'oleate transport, cell envelope-cytoplasm'	'oleate[cell envelope] <=> oleate[cytoplasm] '	0	0
'r_3612'	'icosanoyl-CoA transport, cell envelope-cytoplasm'	'icosanoyl-CoA[cell envelope] <=> icosanoyl-CoA[cytoplasm] '	0	0
'r_3613'	'docosanoyl-CoA transport, cell envelope-cytoplasm'	'docosanoyl-CoA[cell envelope] <=> docosanoyl-CoA[cytoplasm] '	0	0
'r_3614'	'tetracosanoyl-CoA transport, cell envelope-cytoplasm'	'tetracosanoyl-CoA[cell envelope] <=> tetracosanoyl-CoA[cytoplasm] '	0	0
'r_3615'	'hexacosanoyl-CoA transport, cell envelope-cytoplasm'	'hexacosanoyl-CoA[cell envelope] <=> hexacosanoyl-CoA[cytoplasm] '	0	0
'r_3616'	'1-phosphatidyl-1D-myo-inositol 4,5-bisphosphate (1-16:0, 2-16:1) transport, cell envelope-cytoplasm'	'1-phosphatidyl-1D-myo-inositol 4,5-bisphosphate (1-16:0, 2-16:1)[cell envelope] <=> 1-phosphatidyl-1D-myo-inositol 4,5-bisphosphate (1-16:0, 2-16:1)[cytoplasm] '	0	0
'r_3617'	'1-phosphatidyl-1D-myo-inositol 4,5-bisphosphate (1-16:1, 2-16:1) transport, cell envelope-cytoplasm'	'1-phosphatidyl-1D-myo-inositol 4,5-bisphosphate (1-16:1, 2-16:1)[cell envelope] <=> 1-phosphatidyl-1D-myo-inositol 4,5-bisphosphate (1-16:1, 2-16:1)[cytoplasm] '	0	0
'r_3618'	'1-phosphatidyl-1D-myo-inositol 4,5-bisphosphate (1-18:0, 2-16:1) transport, cell envelope-cytoplasm'	'1-phosphatidyl-1D-myo-inositol 4,5-bisphosphate (1-18:0, 2-16:1)[cell envelope] <=> 1-phosphatidyl-1D-myo-inositol 4,5-bisphosphate (1-18:0, 2-16:1)[cytoplasm] '	0	0
'r_3619'	'1-phosphatidyl-1D-myo-inositol 4,5-bisphosphate (1-18:1, 2-16:1) transport, cell envelope-cytoplasm'	'1-phosphatidyl-1D-myo-inositol 4,5-bisphosphate (1-18:1, 2-16:1)[cell envelope] <=> 1-phosphatidyl-1D-myo-inositol 4,5-bisphosphate (1-18:1, 2-16:1)[cytoplasm] '	0	0
'r_3620'	'1-phosphatidyl-1D-myo-inositol 4,5-bisphosphate (1-16:0, 2-18:1) transport, cell envelope-cytoplasm'	'1-phosphatidyl-1D-myo-inositol 4,5-bisphosphate (1-16:0, 2-18:1)[cell envelope] <=> 1-phosphatidyl-1D-myo-inositol 4,5-bisphosphate (1-16:0, 2-18:1)[cytoplasm] '	0	0
'r_3621'	'1-phosphatidyl-1D-myo-inositol 4,5-bisphosphate (1-16:1, 2-18:1) transport, cell envelope-cytoplasm'	'1-phosphatidyl-1D-myo-inositol 4,5-bisphosphate (1-16:1, 2-18:1)[cell envelope] <=> 1-phosphatidyl-1D-myo-inositol 4,5-bisphosphate (1-16:1, 2-18:1)[cytoplasm] '	0	0
'r_3622'	'1-phosphatidyl-1D-myo-inositol 4,5-bisphosphate (1-18:0, 2-18:1) transport, cell envelope-cytoplasm'	'1-phosphatidyl-1D-myo-inositol 4,5-bisphosphate (1-18:0, 2-18:1)[cell envelope] <=> 1-phosphatidyl-1D-myo-inositol 4,5-bisphosphate (1-18:0, 2-18:1)[cytoplasm] '	0	0
'r_3623'	'1-phosphatidyl-1D-myo-inositol 4,5-bisphosphate (1-18:1, 2-18:1) transport, cell envelope-cytoplasm'	'1-phosphatidyl-1D-myo-inositol 4,5-bisphosphate (1-18:1, 2-18:1)[cell envelope] <=> 1-phosphatidyl-1D-myo-inositol 4,5-bisphosphate (1-18:1, 2-18:1)[cytoplasm] '	0	0
'r_3624'	'1-phosphatidyl-1D-myo-inositol 4-phosphate (1-16:0, 2-16:1) transport, cell envelope-cytoplasm'	'1-phosphatidyl-1D-myo-inositol 4-phosphate (1-16:0, 2-16:1)[cell envelope] <=> 1-phosphatidyl-1D-myo-inositol 4-phosphate (1-16:0, 2-16:1)[cytoplasm] '	0	0
'r_3625'	'1-phosphatidyl-1D-myo-inositol 4-phosphate (1-16:1, 2-16:1) transport, cell envelope-cytoplasm'	'1-phosphatidyl-1D-myo-inositol 4-phosphate (1-16:1, 2-16:1)[cell envelope] <=> 1-phosphatidyl-1D-myo-inositol 4-phosphate (1-16:1, 2-16:1)[cytoplasm] '	0	0
'r_3626'	'1-phosphatidyl-1D-myo-inositol 4-phosphate (1-18:0, 2-16:1) transport, cell envelope-cytoplasm'	'1-phosphatidyl-1D-myo-inositol 4-phosphate (1-18:0, 2-16:1)[cell envelope] <=> 1-phosphatidyl-1D-myo-inositol 4-phosphate (1-18:0, 2-16:1)[cytoplasm] '	0	0
'r_3627'	'1-phosphatidyl-1D-myo-inositol 4-phosphate (1-18:1, 2-16:1) transport, cell envelope-cytoplasm'	'1-phosphatidyl-1D-myo-inositol 4-phosphate (1-18:1, 2-16:1)[cell envelope] <=> 1-phosphatidyl-1D-myo-inositol 4-phosphate (1-18:1, 2-16:1)[cytoplasm] '	0	0
'r_3628'	'1-phosphatidyl-1D-myo-inositol 4-phosphate (1-16:0, 2-18:1) transport, cell envelope-cytoplasm'	'1-phosphatidyl-1D-myo-inositol 4-phosphate (1-16:0, 2-18:1)[cell envelope] <=> 1-phosphatidyl-1D-myo-inositol 4-phosphate (1-16:0, 2-18:1)[cytoplasm] '	0	0
'r_3629'	'1-phosphatidyl-1D-myo-inositol 4-phosphate (1-16:1, 2-18:1) transport, cell envelope-cytoplasm'	'1-phosphatidyl-1D-myo-inositol 4-phosphate (1-16:1, 2-18:1)[cell envelope] <=> 1-phosphatidyl-1D-myo-inositol 4-phosphate (1-16:1, 2-18:1)[cytoplasm] '	0	0
'r_3630'	'1-phosphatidyl-1D-myo-inositol 4-phosphate (1-18:0, 2-18:1) transport, cell envelope-cytoplasm'	'1-phosphatidyl-1D-myo-inositol 4-phosphate (1-18:0, 2-18:1)[cell envelope] <=> 1-phosphatidyl-1D-myo-inositol 4-phosphate (1-18:0, 2-18:1)[cytoplasm] '	0	0
'r_3631'	'1-phosphatidyl-1D-myo-inositol 4-phosphate (1-18:1, 2-18:1) transport, cell envelope-cytoplasm'	'1-phosphatidyl-1D-myo-inositol 4-phosphate (1-18:1, 2-18:1)[cell envelope] <=> 1-phosphatidyl-1D-myo-inositol 4-phosphate (1-18:1, 2-18:1)[cytoplasm] '	0	0
'r_3632'	'1-phosphatidyl-1D-myo-inositol 4,5-bisphosphate (1-16:0, 2-16:1) transport, nucleus-cytoplasm'	'1-phosphatidyl-1D-myo-inositol 4,5-bisphosphate (1-16:0, 2-16:1)[nucleus] <=> 1-phosphatidyl-1D-myo-inositol 4,5-bisphosphate (1-16:0, 2-16:1)[cytoplasm] '	0	0
'r_3633'	'1-phosphatidyl-1D-myo-inositol 4,5-bisphosphate (1-16:1, 2-16:1) transport, nucleus-cytoplasm'	'1-phosphatidyl-1D-myo-inositol 4,5-bisphosphate (1-16:1, 2-16:1)[nucleus] <=> 1-phosphatidyl-1D-myo-inositol 4,5-bisphosphate (1-16:1, 2-16:1)[cytoplasm] '	0	0
'r_3634'	'1-phosphatidyl-1D-myo-inositol 4,5-bisphosphate (1-18:0, 2-16:1) transport, nucleus-cytoplasm'	'1-phosphatidyl-1D-myo-inositol 4,5-bisphosphate (1-18:0, 2-16:1)[nucleus] <=> 1-phosphatidyl-1D-myo-inositol 4,5-bisphosphate (1-18:0, 2-16:1)[cytoplasm] '	0	0
'r_3635'	'1-phosphatidyl-1D-myo-inositol 4,5-bisphosphate (1-18:1, 2-16:1) transport, nucleus-cytoplasm'	'1-phosphatidyl-1D-myo-inositol 4,5-bisphosphate (1-18:1, 2-16:1)[nucleus] <=> 1-phosphatidyl-1D-myo-inositol 4,5-bisphosphate (1-18:1, 2-16:1)[cytoplasm] '	0	0
'r_3636'	'1-phosphatidyl-1D-myo-inositol 4,5-bisphosphate (1-16:0, 2-18:1) transport, nucleus-cytoplasm'	'1-phosphatidyl-1D-myo-inositol 4,5-bisphosphate (1-16:0, 2-18:1)[nucleus] <=> 1-phosphatidyl-1D-myo-inositol 4,5-bisphosphate (1-16:0, 2-18:1)[cytoplasm] '	0	0
'r_3637'	'1-phosphatidyl-1D-myo-inositol 4,5-bisphosphate (1-16:1, 2-18:1) transport, nucleus-cytoplasm'	'1-phosphatidyl-1D-myo-inositol 4,5-bisphosphate (1-16:1, 2-18:1)[nucleus] <=> 1-phosphatidyl-1D-myo-inositol 4,5-bisphosphate (1-16:1, 2-18:1)[cytoplasm] '	0	0
'r_3638'	'1-phosphatidyl-1D-myo-inositol 4,5-bisphosphate (1-18:0, 2-18:1) transport, nucleus-cytoplasm'	'1-phosphatidyl-1D-myo-inositol 4,5-bisphosphate (1-18:0, 2-18:1)[nucleus] <=> 1-phosphatidyl-1D-myo-inositol 4,5-bisphosphate (1-18:0, 2-18:1)[cytoplasm] '	0	0
'r_3639'	'1-phosphatidyl-1D-myo-inositol 4,5-bisphosphate (1-18:1, 2-18:1) transport, nucleus-cytoplasm'	'1-phosphatidyl-1D-myo-inositol 4,5-bisphosphate (1-18:1, 2-18:1)[nucleus] <=> 1-phosphatidyl-1D-myo-inositol 4,5-bisphosphate (1-18:1, 2-18:1)[cytoplasm] '	0	0
'r_3640'	'diglyceride (1-16:0, 2-16:1) transport, nucleus-cytoplasm'	'diglyceride (1-16:0, 2-16:1)[nucleus] <=> diglyceride (1-16:0, 2-16:1)[cytoplasm] '	0	0
'r_3641'	'diglyceride (1-16:1, 2-16:1) transport, nucleus-cytoplasm'	'diglyceride (1-16:1, 2-16:1)[nucleus] <=> diglyceride (1-16:1, 2-16:1)[cytoplasm] '	0	0
'r_3642'	'diglyceride (1-18:0, 2-16:1) transport, nucleus-cytoplasm'	'diglyceride (1-18:0, 2-16:1)[nucleus] <=> diglyceride (1-18:0, 2-16:1)[cytoplasm] '	0	0
'r_3643'	'diglyceride (1-18:1, 2-16:1) transport, nucleus-cytoplasm'	'diglyceride (1-18:1, 2-16:1)[nucleus] <=> diglyceride (1-18:1, 2-16:1)[cytoplasm] '	0	0
'r_3644'	'diglyceride (1-16:0, 2-18:1) transport, nucleus-cytoplasm'	'diglyceride (1-16:0, 2-18:1)[nucleus] <=> diglyceride (1-16:0, 2-18:1)[cytoplasm] '	0	0
'r_3645'	'diglyceride (1-16:1, 2-18:1) transport, nucleus-cytoplasm'	'diglyceride (1-16:1, 2-18:1)[nucleus] <=> diglyceride (1-16:1, 2-18:1)[cytoplasm] '	0	0
'r_3646'	'diglyceride (1-18:0, 2-18:1) transport, nucleus-cytoplasm'	'diglyceride (1-18:0, 2-18:1)[nucleus] <=> diglyceride (1-18:0, 2-18:1)[cytoplasm] '	0	0
'r_3647'	'diglyceride (1-18:1, 2-18:1) transport, nucleus-cytoplasm'	'diglyceride (1-18:1, 2-18:1)[nucleus] <=> diglyceride (1-18:1, 2-18:1)[cytoplasm] '	0	0
'r_3648'	'H2O transport, cytoplasm-vacuolar membrane'	'H2O[cytoplasm] <=> H2O[vacuolar membrane] '	0	0
'r_3649'	'phosphate transport, cytoplasm-vacuolar membrane'	'phosphate[cytoplasm] <=> phosphate[vacuolar membrane] '	0	0
'r_3650'	'H+ transport, cytoplasm-vacuolar membrane'	'H+[cytoplasm] <=> H+[vacuolar membrane] '	0	0
'r_3651'	'ATP transport, cytoplasm-vacuolar membrane'	'ATP[cytoplasm] <=> ATP[vacuolar membrane] '	0	0
'r_3652'	'ADP transport, cytoplasm-vacuolar membrane'	'ADP[cytoplasm] <=> ADP[vacuolar membrane] '	0	0
'r_3654'	'1-phosphatidyl-1D-myo-inositol 3,5-bisphosphate (1-16:0, 2-16:1) transport, vacuolar membrane-cytoplasm'	'1-phosphatidyl-1D-myo-inositol 3,5-bisphosphate (1-16:0, 2-16:1)[vacuolar membrane] <=> 1-phosphatidyl-1D-myo-inositol 3,5-bisphosphate (1-16:0, 2-16:1)[cytoplasm] '	0	0
'r_3655'	'1-phosphatidyl-1D-myo-inositol 3,5-bisphosphate (1-16:1, 2-16:1) transport, vacuolar membrane-cytoplasm'	'1-phosphatidyl-1D-myo-inositol 3,5-bisphosphate (1-16:1, 2-16:1)[vacuolar membrane] <=> 1-phosphatidyl-1D-myo-inositol 3,5-bisphosphate (1-16:1, 2-16:1)[cytoplasm] '	0	0
'r_3656'	'1-phosphatidyl-1D-myo-inositol 3,5-bisphosphate (1-18:0, 2-16:1) transport, vacuolar membrane-cytoplasm'	'1-phosphatidyl-1D-myo-inositol 3,5-bisphosphate (1-18:0, 2-16:1)[vacuolar membrane] <=> 1-phosphatidyl-1D-myo-inositol 3,5-bisphosphate (1-18:0, 2-16:1)[cytoplasm] '	0	0
'r_3657'	'1-phosphatidyl-1D-myo-inositol 3,5-bisphosphate (1-18:1, 2-16:1) transport, vacuolar membrane-cytoplasm'	'1-phosphatidyl-1D-myo-inositol 3,5-bisphosphate (1-18:1, 2-16:1)[vacuolar membrane] <=> 1-phosphatidyl-1D-myo-inositol 3,5-bisphosphate (1-18:1, 2-16:1)[cytoplasm] '	0	0
'r_3658'	'1-phosphatidyl-1D-myo-inositol 3,5-bisphosphate (1-16:0, 2-18:1) transport, vacuolar membrane-cytoplasm'	'1-phosphatidyl-1D-myo-inositol 3,5-bisphosphate (1-16:0, 2-18:1)[vacuolar membrane] <=> 1-phosphatidyl-1D-myo-inositol 3,5-bisphosphate (1-16:0, 2-18:1)[cytoplasm] '	0	0
'r_3659'	'1-phosphatidyl-1D-myo-inositol 3,5-bisphosphate (1-16:1, 2-18:1) transport, vacuolar membrane-cytoplasm'	'1-phosphatidyl-1D-myo-inositol 3,5-bisphosphate (1-16:1, 2-18:1)[vacuolar membrane] <=> 1-phosphatidyl-1D-myo-inositol 3,5-bisphosphate (1-16:1, 2-18:1)[cytoplasm] '	0	0
'r_3660'	'1-phosphatidyl-1D-myo-inositol 3,5-bisphosphate (1-18:0, 2-18:1) transport, vacuolar membrane-cytoplasm'	'1-phosphatidyl-1D-myo-inositol 3,5-bisphosphate (1-18:0, 2-18:1)[vacuolar membrane] <=> 1-phosphatidyl-1D-myo-inositol 3,5-bisphosphate (1-18:0, 2-18:1)[cytoplasm] '	0	0
'r_3661'	'1-phosphatidyl-1D-myo-inositol 3,5-bisphosphate (1-18:1, 2-18:1) transport, vacuolar membrane-cytoplasm'	'1-phosphatidyl-1D-myo-inositol 3,5-bisphosphate (1-18:1, 2-18:1)[vacuolar membrane] <=> 1-phosphatidyl-1D-myo-inositol 3,5-bisphosphate (1-18:1, 2-18:1)[cytoplasm] '	0	0
'r_3662'	'H2O transport, cytoplasm-Golgi membrane'	'H2O[cytoplasm] <=> H2O[Golgi membrane] '	0	0
'r_3663'	'phosphate transport, cytoplasm-Golgi membrane'	'phosphate[cytoplasm] <=> phosphate[Golgi membrane] '	0	0
'r_3664'	'H+ transport, cytoplasm-Golgi membrane'	'H+[cytoplasm] <=> H+[Golgi membrane] '	0	0
'r_3666'	'ATP transport, cytoplasm-Golgi membrane'	'ATP[cytoplasm] <=> ATP[Golgi membrane] '	0	0
'r_3667'	'ADP transport, cytoplasm-Golgi membrane'	'ADP[cytoplasm] <=> ADP[Golgi membrane] '	0	0
'r_3668'	'H2O transport, cytoplasm-mitochondrial membrane'	'H2O[cytoplasm] <=> H2O[mitochondrial membrane] '	0	0
'r_3670'	'palmitoleoyl-CoA transport, cytoplasm-mitochondrial membrane'	'palmitoleoyl-CoA(4-)[cytoplasm] <=> palmitoleoyl-CoA(4-)[mitochondrial membrane] '	0	0
'r_3671'	'oleoyl-CoA transport, cytoplasm-mitochondrial membrane'	'oleoyl-CoA[cytoplasm] <=> oleoyl-CoA[mitochondrial membrane] '	0	0
'r_3672'	'diglyceride (1-16:0, 2-16:1) transport, mitochondrial membrane-cytoplasm'	'diglyceride (1-16:0, 2-16:1)[mitochondrial membrane] <=> diglyceride (1-16:0, 2-16:1)[cytoplasm] '	0	0
'r_3673'	'diglyceride (1-16:1, 2-16:1) transport, mitochondrial membrane-cytoplasm'	'diglyceride (1-16:1, 2-16:1)[mitochondrial membrane] <=> diglyceride (1-16:1, 2-16:1)[cytoplasm] '	0	0
'r_3674'	'diglyceride (1-18:0, 2-16:1) transport, mitochondrial membrane-cytoplasm'	'diglyceride (1-18:0, 2-16:1)[mitochondrial membrane] <=> diglyceride (1-18:0, 2-16:1)[cytoplasm] '	0	0
'r_3675'	'diglyceride (1-18:1, 2-16:1) transport, mitochondrial membrane-cytoplasm'	'diglyceride (1-18:1, 2-16:1)[mitochondrial membrane] <=> diglyceride (1-18:1, 2-16:1)[cytoplasm] '	0	0
'r_3676'	'diglyceride (1-16:0, 2-18:1) transport, mitochondrial membrane-cytoplasm'	'diglyceride (1-16:0, 2-18:1)[mitochondrial membrane] <=> diglyceride (1-16:0, 2-18:1)[cytoplasm] '	0	0
'r_3677'	'diglyceride (1-16:1, 2-18:1) transport, mitochondrial membrane-cytoplasm'	'diglyceride (1-16:1, 2-18:1)[mitochondrial membrane] <=> diglyceride (1-16:1, 2-18:1)[cytoplasm] '	0	0
'r_3678'	'palmitate transport, mitochondrial membrane-cytoplasm'	'palmitate[mitochondrial membrane] <=> palmitate[cytoplasm] '	0	0
'r_3679'	'stearate transport, mitochondrial membrane-cytoplasm'	'stearate[mitochondrial membrane] <=> stearate[cytoplasm] '	0	0
'r_3680'	'coenzyme A transport, mitochondrial membrane-cytoplasm'	'coenzyme A[mitochondrial membrane] <=> coenzyme A[cytoplasm] '	0	0
'r_3681'	'laurate transport, ER membrane-lipid particle'	'laurate[endoplasmic reticulum membrane] <=> laurate[lipid particle] '	0	0
'r_3682'	'myristate transport, ER membrane-lipid particle'	'myristate[endoplasmic reticulum membrane] <=> myristate[lipid particle] '	0	0
'r_3683'	'lignoceric acid transport, ER membrane-lipid particle'	'lignoceric acid[endoplasmic reticulum membrane] <=> lignoceric acid[lipid particle] '	0	0
'r_3684'	'cerotic acid transport, ER membrane-lipid particle'	'cerotic acid[endoplasmic reticulum membrane] <=> cerotic acid[lipid particle] '	0	0
'r_3685'	'TAG (1-16:0, 2-16:1, 3-16:0) transport, ER membrane-lipid particle'	'triglyceride (1-16:0, 2-16:1, 3-16:0)[endoplasmic reticulum membrane] <=> triglyceride (1-16:0, 2-16:1, 3-16:0)[lipid particle] '	0	0
'r_3686'	'TAG (1-16:0, 2-16:1, 3-16:1) transport, ER membrane-lipid particle'	'triglyceride (1-16:0, 2-16:1, 3-16:1)[endoplasmic reticulum membrane] <=> triglyceride (1-16:0, 2-16:1, 3-16:1)[lipid particle] '	0	0
'r_3687'	'TAG (1-16:0, 2-16:1, 3-18:0) transport, ER membrane-lipid particle'	'triglyceride (1-16:0, 2-16:1, 3-18:0)[endoplasmic reticulum membrane] <=> triglyceride (1-16:0, 2-16:1, 3-18:0)[lipid particle] '	0	0
'r_3688'	'TAG (1-16:0, 2-16:1, 3-18:1) transport, ER membrane-lipid particle'	'triglyceride (1-16:0, 2-16:1, 3-18:1)[endoplasmic reticulum membrane] <=> triglyceride (1-16:0, 2-16:1, 3-18:1)[lipid particle] '	0	0
'r_3689'	'TAG (1-16:1, 2-16:1, 3-16:0) transport, ER membrane-lipid particle'	'triglyceride (1-16:1, 2-16:1, 3-16:0)[endoplasmic reticulum membrane] <=> triglyceride (1-16:1, 2-16:1, 3-16:0)[lipid particle] '	0	0
'r_3690'	'TAG (1-16:1, 2-16:1, 3-16:1) transport, ER membrane-lipid particle'	'triglyceride (1-16:1, 2-16:1, 3-16:1)[endoplasmic reticulum membrane] <=> triglyceride (1-16:1, 2-16:1, 3-16:1)[lipid particle] '	0	0
'r_3691'	'TAG (1-16:1, 2-16:1, 3-18:0) transport, ER membrane-lipid particle'	'triglyceride (1-16:1, 2-16:1, 3-18:0)[endoplasmic reticulum membrane] <=> triglyceride (1-16:1, 2-16:1, 3-18:0)[lipid particle] '	0	0
'r_3692'	'TAG (1-16:1, 2-16:1, 3-18:1) transport, ER membrane-lipid particle'	'triglyceride (1-16:1, 2-16:1, 3-18:1)[endoplasmic reticulum membrane] <=> triglyceride (1-16:1, 2-16:1, 3-18:1)[lipid particle] '	0	0
'r_3693'	'TAG (1-18:0, 2-16:1, 3-16:0) transport, ER membrane-lipid particle'	'triglyceride (1-18:0, 2-16:1, 3-16:0)[endoplasmic reticulum membrane] <=> triglyceride (1-18:0, 2-16:1, 3-16:0)[lipid particle] '	0	0
'r_3694'	'TAG (1-18:0, 2-16:1, 3-16:1) transport, ER membrane-lipid particle'	'triglyceride (1-18:0, 2-16:1, 3-16:1)[endoplasmic reticulum membrane] <=> triglyceride (1-18:0, 2-16:1, 3-16:1)[lipid particle] '	0	0
'r_3695'	'TAG (1-18:0, 2-16:1, 3-18:0) transport, ER membrane-lipid particle'	'triglyceride (1-18:0, 2-16:1, 3-18:0)[endoplasmic reticulum membrane] <=> triglyceride (1-18:0, 2-16:1, 3-18:0)[lipid particle] '	0	0
'r_3696'	'TAG (1-18:0, 2-16:1, 3-18:1) transport, ER membrane-lipid particle'	'triglyceride (1-18:0, 2-16:1, 3-18:1)[endoplasmic reticulum membrane] <=> triglyceride (1-18:0, 2-16:1, 3-18:1)[lipid particle] '	0	0
'r_3697'	'TAG (1-18:1, 2-16:1, 3-16:0) transport, ER membrane-lipid particle'	'triglyceride (1-18:1, 2-16:1, 3-16:0)[endoplasmic reticulum membrane] <=> triglyceride (1-18:1, 2-16:1, 3-16:0)[lipid particle] '	0	0
'r_3698'	'TAG (1-18:1, 2-16:1, 3-16:1) transport, ER membrane-lipid particle'	'triglyceride (1-18:1, 2-16:1, 3-16:1)[endoplasmic reticulum membrane] <=> triglyceride (1-18:1, 2-16:1, 3-16:1)[lipid particle] '	0	0
'r_3699'	'TAG (1-18:1, 2-16:1, 3-18:0) transport, ER membrane-lipid particle'	'triglyceride (1-18:1, 2-16:1, 3-18:0)[endoplasmic reticulum membrane] <=> triglyceride (1-18:1, 2-16:1, 3-18:0)[lipid particle] '	0	0
'r_3700'	'TAG (1-18:1, 2-16:1, 3-18:1) transport, ER membrane-lipid particle'	'triglyceride (1-18:1, 2-16:1, 3-18:1)[endoplasmic reticulum membrane] <=> triglyceride (1-18:1, 2-16:1, 3-18:1)[lipid particle] '	0	0
'r_3701'	'TAG (1-16:0, 2-18:1, 3-16:0) transport, ER membrane-lipid particle'	'triglyceride (1-16:0, 2-18:1, 3-16:0)[endoplasmic reticulum membrane] <=> triglyceride (1-16:0, 2-18:1, 3-16:0)[lipid particle] '	0	0
'r_3702'	'TAG (1-16:0, 2-18:1, 3-16:1) transport, ER membrane-lipid particle'	'triglyceride (1-16:0, 2-18:1, 3-16:1)[endoplasmic reticulum membrane] <=> triglyceride (1-16:0, 2-18:1, 3-16:1)[lipid particle] '	0	0
'r_3703'	'TAG (1-16:0, 2-18:1, 3-18:0) transport, ER membrane-lipid particle'	'triglyceride (1-16:0, 2-18:1, 3-18:0)[endoplasmic reticulum membrane] <=> triglyceride (1-16:0, 2-18:1, 3-18:0)[lipid particle] '	0	0
'r_3704'	'TAG (1-16:0, 2-18:1, 3-18:1) transport, ER membrane-lipid particle'	'triglyceride (1-16:0, 2-18:1, 3-18:1)[endoplasmic reticulum membrane] <=> triglyceride (1-16:0, 2-18:1, 3-18:1)[lipid particle] '	0	0
'r_3705'	'TAG (1-16:1, 2-18:1, 3-16:0) transport, ER membrane-lipid particle'	'triglyceride (1-16:1, 2-18:1, 3-16:0)[endoplasmic reticulum membrane] <=> triglyceride (1-16:1, 2-18:1, 3-16:0)[lipid particle] '	0	0
'r_3706'	'TAG (1-16:1, 2-18:1, 3-16:1) transport, ER membrane-lipid particle'	'triglyceride (1-16:1, 2-18:1, 3-16:1)[endoplasmic reticulum membrane] <=> triglyceride (1-16:1, 2-18:1, 3-16:1)[lipid particle] '	0	0
'r_3707'	'TAG (1-16:1, 2-18:1, 3-18:0) transport, ER membrane-lipid particle'	'triglyceride (1-16:1, 2-18:1, 3-18:0)[endoplasmic reticulum membrane] <=> triglyceride (1-16:1, 2-18:1, 3-18:0)[lipid particle] '	0	0
'r_3708'	'TAG (1-16:1, 2-18:1, 3-18:1) transport, ER membrane-lipid particle'	'triglyceride (1-16:1, 2-18:1, 3-18:1)[endoplasmic reticulum membrane] <=> triglyceride (1-16:1, 2-18:1, 3-18:1)[lipid particle] '	0	0
'r_3709'	'TAG (1-18:0, 2-18:1, 3-16:0) transport, ER membrane-lipid particle'	'triglyceride (1-18:0, 2-18:1, 3-16:0)[endoplasmic reticulum membrane] <=> triglyceride (1-18:0, 2-18:1, 3-16:0)[lipid particle] '	0	0
'r_3710'	'TAG (1-18:0, 2-18:1, 3-16:1) transport, ER membrane-lipid particle'	'triglyceride (1-18:0, 2-18:1, 3-16:1)[endoplasmic reticulum membrane] <=> triglyceride (1-18:0, 2-18:1, 3-16:1)[lipid particle] '	0	0
'r_3711'	'TAG (1-18:0, 2-18:1, 3-18:0) transport, ER membrane-lipid particle'	'triglyceride (1-18:0, 2-18:1, 3-18:0)[endoplasmic reticulum membrane] <=> triglyceride (1-18:0, 2-18:1, 3-18:0)[lipid particle] '	0	0
'r_3712'	'TAG (1-18:0, 2-18:1, 3-18:1) transport, ER membrane-lipid particle'	'triglyceride (1-18:0, 2-18:1, 3-18:1)[endoplasmic reticulum membrane] <=> triglyceride (1-18:0, 2-18:1, 3-18:1)[lipid particle] '	0	0
'r_3713'	'TAG (1-18:1, 2-18:1, 3-16:0) transport, ER membrane-lipid particle'	'triglyceride (1-18:1, 2-18:1, 3-16:0)[endoplasmic reticulum membrane] <=> triglyceride (1-18:1, 2-18:1, 3-16:0)[lipid particle] '	0	0
'r_3714'	'TAG (1-18:1, 2-18:1, 3-16:1) transport, ER membrane-lipid particle'	'triglyceride (1-18:1, 2-18:1, 3-16:1)[endoplasmic reticulum membrane] <=> triglyceride (1-18:1, 2-18:1, 3-16:1)[lipid particle] '	0	0
'r_3715'	'TAG (1-18:1, 2-18:1, 3-18:0) transport, ER membrane-lipid particle'	'triglyceride (1-18:1, 2-18:1, 3-18:0)[endoplasmic reticulum membrane] <=> triglyceride (1-18:1, 2-18:1, 3-18:0)[lipid particle] '	0	0
'r_3716'	'TAG (1-18:1, 2-18:1, 3-18:1) transport, ER membrane-lipid particle'	'triglyceride (1-18:1, 2-18:1, 3-18:1)[endoplasmic reticulum membrane] <=> triglyceride (1-18:1, 2-18:1, 3-18:1)[lipid particle] '	0	0
'r_3717'	'episterol transport, ER membrane-lipid particle'	'episterol[endoplasmic reticulum membrane] <=> episterol[lipid particle] '	0	0
'r_3718'	'fecosterol transport, ER membrane-lipid particle'	'fecosterol[endoplasmic reticulum membrane] <=> fecosterol[lipid particle] '	0	0
'r_3719'	'lanosterol transport, ER membrane-lipid particle'	'lanosterol[endoplasmic reticulum membrane] <=> lanosterol[lipid particle] '	0	0
'r_3720'	'zymosterol transport, ER membrane-lipid particle'	'zymosterol[endoplasmic reticulum membrane] <=> zymosterol[lipid particle] '	0	0
'r_3721'	'ergosteryl palmitoleate transport, ER membrane-lipid particle'	'ergosteryl palmitoleate[endoplasmic reticulum membrane] <=> ergosteryl palmitoleate[lipid particle] '	0	0
'r_3722'	'ergosteryl oleate transport, ER membrane-lipid particle'	'ergosteryl oleate[endoplasmic reticulum membrane] <=> ergosteryl oleate[lipid particle] '	0	0
'r_3723'	'episteryl palmitoleate transport, ER membrane-lipid particle'	'episteryl palmitoleate[endoplasmic reticulum membrane] <=> episteryl palmitoleate[lipid particle] '	0	0
'r_3724'	'episteryl oleate transport, ER membrane-lipid particle'	'episteryl oleate[endoplasmic reticulum membrane] <=> episteryl oleate[lipid particle] '	0	0
'r_3725'	'fecosteryl palmitoleate transport, ER membrane-lipid particle'	'fecosteryl palmitoleate[endoplasmic reticulum membrane] <=> fecosteryl palmitoleate[lipid particle] '	0	0
'r_3726'	'fecosteryl oleate transport, ER membrane-lipid particle'	'fecosteryl oleate[endoplasmic reticulum membrane] <=> fecosteryl oleate[lipid particle] '	0	0
'r_3727'	'lanosteryl palmitoleate transport, ER membrane-lipid particle'	'lanosteryl palmitoleate[endoplasmic reticulum membrane] <=> lanosteryl palmitoleate[lipid particle] '	0	0
'r_3728'	'lanosteryl oleate transport, ER membrane-lipid particle'	'lanosteryl oleate[endoplasmic reticulum membrane] <=> lanosteryl oleate[lipid particle] '	0	0
'r_3729'	'zymosteryl palmitoleate transport, ER membrane-lipid particle'	'zymosteryl palmitoleate[endoplasmic reticulum membrane] <=> zymosteryl palmitoleate[lipid particle] '	0	0
'r_3730'	'zymosteryl oleate transport, ER membrane-lipid particle'	'zymosteryl oleate[endoplasmic reticulum membrane] <=> zymosteryl oleate[lipid particle] '	0	0
'r_3731'	'phosphatidylcholine (1-16:0, 2-16:1) transport, ER membrane-lipid particle'	'phosphatidylcholine (1-16:0, 2-16:1)[endoplasmic reticulum membrane] <=> phosphatidylcholine (1-16:0, 2-16:1)[lipid particle] '	0	0
'r_3732'	'phosphatidylcholine (1-16:1, 2-16:1) transport, ER membrane-lipid particle'	'phosphatidylcholine (1-16:1, 2-16:1)[endoplasmic reticulum membrane] <=> phosphatidylcholine (1-16:1, 2-16:1)[lipid particle] '	0	0
'r_3733'	'phosphatidylcholine (1-18:0, 2-16:1) transport, ER membrane-lipid particle'	'phosphatidylcholine (1-18:0, 2-16:1)[endoplasmic reticulum membrane] <=> phosphatidylcholine (1-18:0, 2-16:1)[lipid particle] '	0	0
'r_3734'	'phosphatidylcholine (1-18:1, 2-16:1) transport, ER membrane-lipid particle'	'phosphatidylcholine (1-18:1, 2-16:1)[endoplasmic reticulum membrane] <=> phosphatidylcholine (1-18:1, 2-16:1)[lipid particle] '	0	0
'r_3735'	'phosphatidylcholine (1-16:0, 2-18:1) transport, ER membrane-lipid particle'	'phosphatidylcholine (1-16:0, 2-18:1)[endoplasmic reticulum membrane] <=> phosphatidylcholine (1-16:0, 2-18:1)[lipid particle] '	0	0
'r_3736'	'phosphatidylcholine (1-16:1, 2-18:1) transport, ER membrane-lipid particle'	'phosphatidylcholine (1-16:1, 2-18:1)[endoplasmic reticulum membrane] <=> phosphatidylcholine (1-16:1, 2-18:1)[lipid particle] '	0	0
'r_3737'	'phosphatidylcholine (1-18:0, 2-18:1) transport, ER membrane-lipid particle'	'phosphatidylcholine (1-18:0, 2-18:1)[endoplasmic reticulum membrane] <=> phosphatidylcholine (1-18:0, 2-18:1)[lipid particle] '	0	0
'r_3738'	'phosphatidylcholine (1-18:1, 2-18:1) transport, ER membrane-lipid particle'	'phosphatidylcholine (1-18:1, 2-18:1)[endoplasmic reticulum membrane] <=> phosphatidylcholine (1-18:1, 2-18:1)[lipid particle] '	0	0
'r_3739'	'phosphatidylethanolamine (1-16:0, 2-16:1) transport, ER membrane-lipid particle'	'phosphatidylethanolamine (1-16:0, 2-16:1)[endoplasmic reticulum membrane] <=> phosphatidylethanolamine (1-16:0, 2-16:1)[lipid particle] '	0	0
'r_3740'	'phosphatidylethanolamine (1-16:1, 2-16:1) transport, ER membrane-lipid particle'	'phosphatidylethanolamine (1-16:1, 2-16:1)[endoplasmic reticulum membrane] <=> phosphatidylethanolamine (1-16:1, 2-16:1)[lipid particle] '	0	0
'r_3741'	'phosphatidylethanolamine (1-18:0, 2-16:1) transport, ER membrane-lipid particle'	'phosphatidylethanolamine (1-18:0, 2-16:1)[endoplasmic reticulum membrane] <=> phosphatidylethanolamine (1-18:0, 2-16:1)[lipid particle] '	0	0
'r_3742'	'phosphatidylethanolamine (1-18:1, 2-16:1) transport, ER membrane-lipid particle'	'phosphatidylethanolamine (1-18:1, 2-16:1)[endoplasmic reticulum membrane] <=> phosphatidylethanolamine (1-18:1, 2-16:1)[lipid particle] '	0	0
'r_3743'	'phosphatidylethanolamine (1-16:0, 2-18:1) transport, ER membrane-lipid particle'	'phosphatidylethanolamine (1-16:0, 2-18:1)[endoplasmic reticulum membrane] <=> phosphatidylethanolamine (1-16:0, 2-18:1)[lipid particle] '	0	0
'r_3744'	'phosphatidylethanolamine (1-16:1, 2-18:1) transport, ER membrane-lipid particle'	'phosphatidylethanolamine (1-16:1, 2-18:1)[endoplasmic reticulum membrane] <=> phosphatidylethanolamine (1-16:1, 2-18:1)[lipid particle] '	0	0
'r_3745'	'phosphatidylethanolamine (1-18:0, 2-18:1) transport, ER membrane-lipid particle'	'phosphatidylethanolamine (1-18:0, 2-18:1)[endoplasmic reticulum membrane] <=> phosphatidylethanolamine (1-18:0, 2-18:1)[lipid particle] '	0	0
'r_3746'	'phosphatidylethanolamine (1-18:1, 2-18:1) transport, ER membrane-lipid particle'	'phosphatidylethanolamine (1-18:1, 2-18:1)[endoplasmic reticulum membrane] <=> phosphatidylethanolamine (1-18:1, 2-18:1)[lipid particle] '	0	0
'r_3747'	'1-acylglycerophosphocholine (16:0) transport, ER membrane-lipid particle'	'1-acylglycerophosphocholine (16:0)[endoplasmic reticulum membrane] <=> 1-acylglycerophosphocholine (16:0)[lipid particle] '	0	0
'r_3748'	'1-acylglycerophosphocholine (16:1) transport, ER membrane-lipid particle'	'1-acylglycerophosphocholine (16:1)[endoplasmic reticulum membrane] <=> 1-acylglycerophosphocholine (16:1)[lipid particle] '	0	0
'r_3749'	'1-acylglycerophosphocholine (18:0) transport, ER membrane-lipid particle'	'1-acylglycerophosphocholine (18:0)[endoplasmic reticulum membrane] <=> 1-acylglycerophosphocholine (18:0)[lipid particle] '	0	0
'r_3750'	'1-acylglycerophosphocholine (18:1) transport, ER membrane-lipid particle'	'1-acylglycerophosphocholine (18:1)[endoplasmic reticulum membrane] <=> 1-acylglycerophosphocholine (18:1)[lipid particle] '	0	0
'r_3751'	'1-acylglycerophosphoethanolamine (16:0) transport, ER membrane-lipid particle'	'1-acylglycerophosphoethanolamine (16:0)[endoplasmic reticulum membrane] <=> 1-acylglycerophosphoethanolamine (16:0)[lipid particle] '	0	0
'r_3752'	'1-acylglycerophosphoethanolamine (16:1) transport, ER membrane-lipid particle'	'1-acylglycerophosphoethanolamine (16:1)[endoplasmic reticulum membrane] <=> 1-acylglycerophosphoethanolamine (16:1)[lipid particle] '	0	0
'r_3753'	'1-acylglycerophosphoethanolamine (18:0) transport, ER membrane-lipid particle'	'1-acylglycerophosphoethanolamine (18:0)[endoplasmic reticulum membrane] <=> 1-acylglycerophosphoethanolamine (18:0)[lipid particle] '	0	0
'r_3754'	'1-acylglycerophosphoethanolamine (18:1) transport, ER membrane-lipid particle'	'1-acylglycerophosphoethanolamine (18:1)[endoplasmic reticulum membrane] <=> 1-acylglycerophosphoethanolamine (18:1)[lipid particle] '	0	0
'r_3755'	'phosphatidate (1-16:0, 2-18:1) transport, lipid particle-ER membrane'	'phosphatidate (1-16:0, 2-18:1)[lipid particle] <=> phosphatidate (1-16:0, 2-18:1)[endoplasmic reticulum membrane] '	0	0
'r_3756'	'phosphatidate (1-16:1, 2-18:1) transport, lipid particle-ER membrane'	'phosphatidate (1-16:1, 2-18:1)[lipid particle] <=> phosphatidate (1-16:1, 2-18:1)[endoplasmic reticulum membrane] '	0	0
'r_3757'	'phosphatidate (1-18:0, 2-18:1) transport, lipid particle-ER membrane'	'phosphatidate (1-18:0, 2-18:1)[lipid particle] <=> phosphatidate (1-18:0, 2-18:1)[endoplasmic reticulum membrane] '	0	0
'r_3758'	'phosphatidate (1-18:1, 2-18:1) transport, lipid particle-ER membrane'	'phosphatidate (1-18:1, 2-18:1)[lipid particle] <=> phosphatidate (1-18:1, 2-18:1)[endoplasmic reticulum membrane] '	0	0
'r_3759'	'phosphatidate (1-16:0, 2-16:1) transport, ER membrane-mitochondrial membrane'	'phosphatidate (1-16:0, 2-16:1)[endoplasmic reticulum membrane] <=> phosphatidate (1-16:0, 2-16:1)[mitochondrial membrane] '	0	0
'r_3760'	'phosphatidate (1-16:1, 2-16:1) transport, ER membrane-mitochondrial membrane'	'phosphatidate (1-16:1, 2-16:1)[endoplasmic reticulum membrane] <=> phosphatidate (1-16:1, 2-16:1)[mitochondrial membrane] '	0	0
'r_3761'	'phosphatidate (1-18:0, 2-16:1) transport, ER membrane-mitochondrial membrane'	'phosphatidate (1-18:0, 2-16:1)[endoplasmic reticulum membrane] <=> phosphatidate (1-18:0, 2-16:1)[mitochondrial membrane] '	0	0
'r_3762'	'phosphatidate (1-18:1, 2-16:1) transport, ER membrane-mitochondrial membrane'	'phosphatidate (1-18:1, 2-16:1)[endoplasmic reticulum membrane] <=> phosphatidate (1-18:1, 2-16:1)[mitochondrial membrane] '	0	0
'r_3763'	'phosphatidate (1-16:0, 2-18:1) transport, ER membrane-mitochondrial membrane'	'phosphatidate (1-16:0, 2-18:1)[endoplasmic reticulum membrane] <=> phosphatidate (1-16:0, 2-18:1)[mitochondrial membrane] '	0	0
'r_3764'	'phosphatidate (1-16:1, 2-18:1) transport, ER membrane-mitochondrial membrane'	'phosphatidate (1-16:1, 2-18:1)[endoplasmic reticulum membrane] <=> phosphatidate (1-16:1, 2-18:1)[mitochondrial membrane] '	0	0
'r_3768'	'phosphatidyl-L-serine (1-18:1, 2-16:1) transport, ER membrane-mitochondrial membrane'	'phosphatidyl-L-serine (1-18:1, 2-16:1)[endoplasmic reticulum membrane] <=> phosphatidyl-L-serine (1-18:1, 2-16:1)[mitochondrial membrane] '	0	0
'r_3772'	'phosphatidyl-L-serine (1-18:1, 2-18:1) transport, ER membrane-mitochondrial membrane'	'phosphatidyl-L-serine (1-18:1, 2-18:1)[endoplasmic reticulum membrane] <=> phosphatidyl-L-serine (1-18:1, 2-18:1)[mitochondrial membrane] '	0	0
'r_3776'	'phosphatidylethanolamine (1-18:1, 2-16:1) transport, mitochondrial membrane-ER membrane'	'phosphatidylethanolamine (1-18:1, 2-16:1)[mitochondrial membrane] <=> phosphatidylethanolamine (1-18:1, 2-16:1)[endoplasmic reticulum membrane] '	0	0
'r_3780'	'phosphatidylethanolamine (1-18:1, 2-18:1) transport, mitochondrial membrane-ER membrane'	'phosphatidylethanolamine (1-18:1, 2-18:1)[mitochondrial membrane] <=> phosphatidylethanolamine (1-18:1, 2-18:1)[endoplasmic reticulum membrane] '	0	0
'r_3781'	'phosphatidylcholine (1-16:0, 2-16:1) transport, ER membrane-mitochondrial membrane'	'phosphatidylcholine (1-16:0, 2-16:1)[endoplasmic reticulum membrane] <=> phosphatidylcholine (1-16:0, 2-16:1)[mitochondrial membrane] '	0	0
'r_3782'	'phosphatidylcholine (1-16:1, 2-16:1) transport, ER membrane-mitochondrial membrane'	'phosphatidylcholine (1-16:1, 2-16:1)[endoplasmic reticulum membrane] <=> phosphatidylcholine (1-16:1, 2-16:1)[mitochondrial membrane] '	0	0
'r_3783'	'phosphatidylcholine (1-18:0, 2-16:1) transport, ER membrane-mitochondrial membrane'	'phosphatidylcholine (1-18:0, 2-16:1)[endoplasmic reticulum membrane] <=> phosphatidylcholine (1-18:0, 2-16:1)[mitochondrial membrane] '	0	0
'r_3784'	'phosphatidylcholine (1-18:1, 2-16:1) transport, ER membrane-mitochondrial membrane'	'phosphatidylcholine (1-18:1, 2-16:1)[endoplasmic reticulum membrane] <=> phosphatidylcholine (1-18:1, 2-16:1)[mitochondrial membrane] '	0	0
'r_3785'	'phosphatidylcholine (1-16:0, 2-18:1) transport, ER membrane-mitochondrial membrane'	'phosphatidylcholine (1-16:0, 2-18:1)[endoplasmic reticulum membrane] <=> phosphatidylcholine (1-16:0, 2-18:1)[mitochondrial membrane] '	0	0
'r_3786'	'phosphatidylcholine (1-16:1, 2-18:1) transport, ER membrane-mitochondrial membrane'	'phosphatidylcholine (1-16:1, 2-18:1)[endoplasmic reticulum membrane] <=> phosphatidylcholine (1-16:1, 2-18:1)[mitochondrial membrane] '	0	0
'r_3787'	'phosphatidylcholine (1-18:0, 2-18:1) transport, ER membrane-mitochondrial membrane'	'phosphatidylcholine (1-18:0, 2-18:1)[endoplasmic reticulum membrane] <=> phosphatidylcholine (1-18:0, 2-18:1)[mitochondrial membrane] '	0	0
'r_3788'	'phosphatidylcholine (1-18:1, 2-18:1) transport, ER membrane-mitochondrial membrane'	'phosphatidylcholine (1-18:1, 2-18:1)[endoplasmic reticulum membrane] <=> phosphatidylcholine (1-18:1, 2-18:1)[mitochondrial membrane] '	0	0
'r_3789'	'diglyceride (1-16:0, 2-16:1) transport, ER membrane-Golgi membrane'	'diglyceride (1-16:0, 2-16:1)[endoplasmic reticulum membrane] <=> diglyceride (1-16:0, 2-16:1)[Golgi membrane] '	0	0
'r_3790'	'diglyceride (1-16:1, 2-16:1) transport, ER membrane-Golgi membrane'	'diglyceride (1-16:1, 2-16:1)[endoplasmic reticulum membrane] <=> diglyceride (1-16:1, 2-16:1)[Golgi membrane] '	0	0
'r_3791'	'diglyceride (1-18:0, 2-16:1) transport, ER membrane-Golgi membrane'	'diglyceride (1-18:0, 2-16:1)[endoplasmic reticulum membrane] <=> diglyceride (1-18:0, 2-16:1)[Golgi membrane] '	0	0
'r_3792'	'diglyceride (1-18:1, 2-16:1) transport, ER membrane-Golgi membrane'	'diglyceride (1-18:1, 2-16:1)[endoplasmic reticulum membrane] <=> diglyceride (1-18:1, 2-16:1)[Golgi membrane] '	0	0
'r_3793'	'diglyceride (1-16:0, 2-18:1) transport, ER membrane-Golgi membrane'	'diglyceride (1-16:0, 2-18:1)[endoplasmic reticulum membrane] <=> diglyceride (1-16:0, 2-18:1)[Golgi membrane] '	0	0
'r_3794'	'diglyceride (1-16:1, 2-18:1) transport, ER membrane-Golgi membrane'	'diglyceride (1-16:1, 2-18:1)[endoplasmic reticulum membrane] <=> diglyceride (1-16:1, 2-18:1)[Golgi membrane] '	0	0
'r_3795'	'diglyceride (1-18:0, 2-18:1) transport, ER membrane-Golgi membrane'	'diglyceride (1-18:0, 2-18:1)[endoplasmic reticulum membrane] <=> diglyceride (1-18:0, 2-18:1)[Golgi membrane] '	0	0
'r_3796'	'diglyceride (1-18:1, 2-18:1) transport, ER membrane-Golgi membrane'	'diglyceride (1-18:1, 2-18:1)[endoplasmic reticulum membrane] <=> diglyceride (1-18:1, 2-18:1)[Golgi membrane] '	0	0
'r_3797'	'phosphatidate (1-16:0, 2-16:1) transport, ER membrane-Golgi membrane'	'phosphatidate (1-16:0, 2-16:1)[endoplasmic reticulum membrane] <=> phosphatidate (1-16:0, 2-16:1)[Golgi membrane] '	0	0
'r_3798'	'phosphatidate (1-16:1, 2-16:1) transport, ER membrane-Golgi membrane'	'phosphatidate (1-16:1, 2-16:1)[endoplasmic reticulum membrane] <=> phosphatidate (1-16:1, 2-16:1)[Golgi membrane] '	0	0
'r_3799'	'phosphatidate (1-18:0, 2-16:1) transport, ER membrane-Golgi membrane'	'phosphatidate (1-18:0, 2-16:1)[endoplasmic reticulum membrane] <=> phosphatidate (1-18:0, 2-16:1)[Golgi membrane] '	0	0
'r_3800'	'phosphatidate (1-18:1, 2-16:1) transport, ER membrane-Golgi membrane'	'phosphatidate (1-18:1, 2-16:1)[endoplasmic reticulum membrane] <=> phosphatidate (1-18:1, 2-16:1)[Golgi membrane] '	0	0
'r_3801'	'phosphatidate (1-16:0, 2-18:1) transport, ER membrane-Golgi membrane'	'phosphatidate (1-16:0, 2-18:1)[endoplasmic reticulum membrane] <=> phosphatidate (1-16:0, 2-18:1)[Golgi membrane] '	0	0
'r_3802'	'phosphatidate (1-16:1, 2-18:1) transport, ER membrane-Golgi membrane'	'phosphatidate (1-16:1, 2-18:1)[endoplasmic reticulum membrane] <=> phosphatidate (1-16:1, 2-18:1)[Golgi membrane] '	0	0
'r_3803'	'phosphatidate (1-18:0, 2-18:1) transport, ER membrane-Golgi membrane'	'phosphatidate (1-18:0, 2-18:1)[endoplasmic reticulum membrane] <=> phosphatidate (1-18:0, 2-18:1)[Golgi membrane] '	0	0
'r_3804'	'phosphatidate (1-18:1, 2-18:1) transport, ER membrane-Golgi membrane'	'phosphatidate (1-18:1, 2-18:1)[endoplasmic reticulum membrane] <=> phosphatidate (1-18:1, 2-18:1)[Golgi membrane] '	0	0
'r_3805'	'1-phosphatidyl-1D-myo-inositol (1-16:0, 2-16:1) transport, ER membrane-Golgi membrane'	'1-phosphatidyl-1D-myo-inositol (1-16:0, 2-16:1)[endoplasmic reticulum membrane] <=> 1-phosphatidyl-1D-myo-inositol (1-16:0, 2-16:1)[Golgi membrane] '	0	0
'r_3806'	'1-phosphatidyl-1D-myo-inositol (1-16:1, 2-16:1) transport, ER membrane-Golgi membrane'	'1-phosphatidyl-1D-myo-inositol (1-16:1, 2-16:1)[endoplasmic reticulum membrane] <=> 1-phosphatidyl-1D-myo-inositol (1-16:1, 2-16:1)[Golgi membrane] '	0	0
'r_3807'	'1-phosphatidyl-1D-myo-inositol (1-18:0, 2-16:1) transport, ER membrane-Golgi membrane'	'1-phosphatidyl-1D-myo-inositol (1-18:0, 2-16:1)[endoplasmic reticulum membrane] <=> 1-phosphatidyl-1D-myo-inositol (1-18:0, 2-16:1)[Golgi membrane] '	0	0
'r_3808'	'1-phosphatidyl-1D-myo-inositol (1-18:1, 2-16:1) transport, ER membrane-Golgi membrane'	'1-phosphatidyl-1D-myo-inositol (1-18:1, 2-16:1)[endoplasmic reticulum membrane] <=> 1-phosphatidyl-1D-myo-inositol (1-18:1, 2-16:1)[Golgi membrane] '	0	0
'r_3809'	'1-phosphatidyl-1D-myo-inositol (1-16:0, 2-18:1) transport, ER membrane-Golgi membrane'	'1-phosphatidyl-1D-myo-inositol (1-16:0, 2-18:1)[endoplasmic reticulum membrane] <=> 1-phosphatidyl-1D-myo-inositol (1-16:0, 2-18:1)[Golgi membrane] '	0	0
'r_3810'	'1-phosphatidyl-1D-myo-inositol (1-16:1, 2-18:1) transport, ER membrane-Golgi membrane'	'1-phosphatidyl-1D-myo-inositol (1-16:1, 2-18:1)[endoplasmic reticulum membrane] <=> 1-phosphatidyl-1D-myo-inositol (1-16:1, 2-18:1)[Golgi membrane] '	0	0
'r_3811'	'1-phosphatidyl-1D-myo-inositol (1-18:0, 2-18:1) transport, ER membrane-Golgi membrane'	'1-phosphatidyl-1D-myo-inositol (1-18:0, 2-18:1)[endoplasmic reticulum membrane] <=> 1-phosphatidyl-1D-myo-inositol (1-18:0, 2-18:1)[Golgi membrane] '	0	0
'r_3812'	'1-phosphatidyl-1D-myo-inositol (1-18:1, 2-18:1) transport, ER membrane-Golgi membrane'	'1-phosphatidyl-1D-myo-inositol (1-18:1, 2-18:1)[endoplasmic reticulum membrane] <=> 1-phosphatidyl-1D-myo-inositol (1-18:1, 2-18:1)[Golgi membrane] '	0	0
'r_3816'	'phosphatidyl-L-serine (1-18:1, 2-16:1) transport, ER membrane-Golgi membrane'	'phosphatidyl-L-serine (1-18:1, 2-16:1)[endoplasmic reticulum membrane] <=> phosphatidyl-L-serine (1-18:1, 2-16:1)[Golgi membrane] '	0	0
'r_3820'	'phosphatidyl-L-serine (1-18:1, 2-18:1) transport, ER membrane-Golgi membrane'	'phosphatidyl-L-serine (1-18:1, 2-18:1)[endoplasmic reticulum membrane] <=> phosphatidyl-L-serine (1-18:1, 2-18:1)[Golgi membrane] '	0	0
'r_3824'	'phosphatidylethanolamine (1-18:1, 2-16:1) transport, Golgi membrane-ER membrane'	'phosphatidylethanolamine (1-18:1, 2-16:1)[Golgi membrane] <=> phosphatidylethanolamine (1-18:1, 2-16:1)[endoplasmic reticulum membrane] '	0	0
'r_3828'	'phosphatidylethanolamine (1-18:1, 2-18:1) transport, Golgi membrane-ER membrane'	'phosphatidylethanolamine (1-18:1, 2-18:1)[Golgi membrane] <=> phosphatidylethanolamine (1-18:1, 2-18:1)[endoplasmic reticulum membrane] '	0	0
'r_3829'	'phosphatidate (1-16:0, 2-16:1) transport, ER membrane-vacuolar membrane'	'phosphatidate (1-16:0, 2-16:1)[endoplasmic reticulum membrane] <=> phosphatidate (1-16:0, 2-16:1)[vacuolar membrane] '	0	0
'r_3830'	'phosphatidate (1-16:1, 2-16:1) transport, ER membrane-vacuolar membrane'	'phosphatidate (1-16:1, 2-16:1)[endoplasmic reticulum membrane] <=> phosphatidate (1-16:1, 2-16:1)[vacuolar membrane] '	0	0
'r_3831'	'phosphatidate (1-18:0, 2-16:1) transport, ER membrane-vacuolar membrane'	'phosphatidate (1-18:0, 2-16:1)[endoplasmic reticulum membrane] <=> phosphatidate (1-18:0, 2-16:1)[vacuolar membrane] '	0	0
'r_3832'	'phosphatidate (1-18:1, 2-16:1) transport, ER membrane-vacuolar membrane'	'phosphatidate (1-18:1, 2-16:1)[endoplasmic reticulum membrane] <=> phosphatidate (1-18:1, 2-16:1)[vacuolar membrane] '	0	0
'r_3833'	'phosphatidate (1-16:0, 2-18:1) transport, ER membrane-vacuolar membrane'	'phosphatidate (1-16:0, 2-18:1)[endoplasmic reticulum membrane] <=> phosphatidate (1-16:0, 2-18:1)[vacuolar membrane] '	0	0
'r_3834'	'phosphatidate (1-16:1, 2-18:1) transport, ER membrane-vacuolar membrane'	'phosphatidate (1-16:1, 2-18:1)[endoplasmic reticulum membrane] <=> phosphatidate (1-16:1, 2-18:1)[vacuolar membrane] '	0	0
'r_3835'	'phosphatidate (1-18:0, 2-18:1) transport, ER membrane-vacuolar membrane'	'phosphatidate (1-18:0, 2-18:1)[endoplasmic reticulum membrane] <=> phosphatidate (1-18:0, 2-18:1)[vacuolar membrane] '	0	0
'r_3836'	'phosphatidate (1-18:1, 2-18:1) transport, ER membrane-vacuolar membrane'	'phosphatidate (1-18:1, 2-18:1)[endoplasmic reticulum membrane] <=> phosphatidate (1-18:1, 2-18:1)[vacuolar membrane] '	0	0
'r_3837'	'1-phosphatidyl-1D-myo-inositol (1-16:0, 2-16:1) transport, ER membrane-vacuolar membrane'	'1-phosphatidyl-1D-myo-inositol (1-16:0, 2-16:1)[endoplasmic reticulum membrane] <=> 1-phosphatidyl-1D-myo-inositol (1-16:0, 2-16:1)[vacuolar membrane] '	0	0
'r_3838'	'1-phosphatidyl-1D-myo-inositol (1-16:1, 2-16:1) transport, ER membrane-vacuolar membrane'	'1-phosphatidyl-1D-myo-inositol (1-16:1, 2-16:1)[endoplasmic reticulum membrane] <=> 1-phosphatidyl-1D-myo-inositol (1-16:1, 2-16:1)[vacuolar membrane] '	0	0
'r_3839'	'1-phosphatidyl-1D-myo-inositol (1-18:0, 2-16:1) transport, ER membrane-vacuolar membrane'	'1-phosphatidyl-1D-myo-inositol (1-18:0, 2-16:1)[endoplasmic reticulum membrane] <=> 1-phosphatidyl-1D-myo-inositol (1-18:0, 2-16:1)[vacuolar membrane] '	0	0
'r_3840'	'1-phosphatidyl-1D-myo-inositol (1-18:1, 2-16:1) transport, ER membrane-vacuolar membrane'	'1-phosphatidyl-1D-myo-inositol (1-18:1, 2-16:1)[endoplasmic reticulum membrane] <=> 1-phosphatidyl-1D-myo-inositol (1-18:1, 2-16:1)[vacuolar membrane] '	0	0
'r_3841'	'1-phosphatidyl-1D-myo-inositol (1-16:0, 2-18:1) transport, ER membrane-vacuolar membrane'	'1-phosphatidyl-1D-myo-inositol (1-16:0, 2-18:1)[endoplasmic reticulum membrane] <=> 1-phosphatidyl-1D-myo-inositol (1-16:0, 2-18:1)[vacuolar membrane] '	0	0
'r_3842'	'1-phosphatidyl-1D-myo-inositol (1-16:1, 2-18:1) transport, ER membrane-vacuolar membrane'	'1-phosphatidyl-1D-myo-inositol (1-16:1, 2-18:1)[endoplasmic reticulum membrane] <=> 1-phosphatidyl-1D-myo-inositol (1-16:1, 2-18:1)[vacuolar membrane] '	0	0
'r_3843'	'1-phosphatidyl-1D-myo-inositol (1-18:0, 2-18:1) transport, ER membrane-vacuolar membrane'	'1-phosphatidyl-1D-myo-inositol (1-18:0, 2-18:1)[endoplasmic reticulum membrane] <=> 1-phosphatidyl-1D-myo-inositol (1-18:0, 2-18:1)[vacuolar membrane] '	0	0
'r_3844'	'1-phosphatidyl-1D-myo-inositol (1-18:1, 2-18:1) transport, ER membrane-vacuolar membrane'	'1-phosphatidyl-1D-myo-inositol (1-18:1, 2-18:1)[endoplasmic reticulum membrane] <=> 1-phosphatidyl-1D-myo-inositol (1-18:1, 2-18:1)[vacuolar membrane] '	0	0
'r_3848'	'phosphatidyl-L-serine (1-18:1, 2-16:1) transport, ER membrane-vacuolar membrane'	'phosphatidyl-L-serine (1-18:1, 2-16:1)[endoplasmic reticulum membrane] <=> phosphatidyl-L-serine (1-18:1, 2-16:1)[vacuolar membrane] '	0	0
'r_3852'	'phosphatidyl-L-serine (1-18:1, 2-18:1) transport, ER membrane-vacuolar membrane'	'phosphatidyl-L-serine (1-18:1, 2-18:1)[endoplasmic reticulum membrane] <=> phosphatidyl-L-serine (1-18:1, 2-18:1)[vacuolar membrane] '	0	0
'r_3856'	'phosphatidylethanolamine (1-18:1, 2-16:1) transport, vacuolar membrane-ER membrane'	'phosphatidylethanolamine (1-18:1, 2-16:1)[vacuolar membrane] <=> phosphatidylethanolamine (1-18:1, 2-16:1)[endoplasmic reticulum membrane] '	0	0
'r_3860'	'phosphatidylethanolamine (1-18:1, 2-18:1) transport, vacuolar membrane-ER membrane'	'phosphatidylethanolamine (1-18:1, 2-18:1)[vacuolar membrane] <=> phosphatidylethanolamine (1-18:1, 2-18:1)[endoplasmic reticulum membrane] '	0	0
'r_3861'	'1-phosphatidyl-1D-myo-inositol 3-phosphate (1-16:0, 2-16:1) transport, vacuolar membrane-ER membrane'	'1-phosphatidyl-1D-myo-inositol 3-phosphate (1-16:0, 2-16:1)[vacuolar membrane] <=> 1-phosphatidyl-1D-myo-inositol 3-phosphate (1-16:0, 2-16:1)[endoplasmic reticulum membrane] '	0	0
'r_3862'	'1-phosphatidyl-1D-myo-inositol 3-phosphate (1-16:1, 2-16:1) transport, vacuolar membrane-ER membrane'	'1-phosphatidyl-1D-myo-inositol 3-phosphate (1-16:1, 2-16:1)[vacuolar membrane] <=> 1-phosphatidyl-1D-myo-inositol 3-phosphate (1-16:1, 2-16:1)[endoplasmic reticulum membrane] '	0	0
'r_3863'	'1-phosphatidyl-1D-myo-inositol 3-phosphate (1-18:0, 2-16:1) transport, vacuolar membrane-ER membrane'	'1-phosphatidyl-1D-myo-inositol 3-phosphate (1-18:0, 2-16:1)[vacuolar membrane] <=> 1-phosphatidyl-1D-myo-inositol 3-phosphate (1-18:0, 2-16:1)[endoplasmic reticulum membrane] '	0	0
'r_3864'	'1-phosphatidyl-1D-myo-inositol 3-phosphate (1-18:1, 2-16:1) transport, vacuolar membrane-ER membrane'	'1-phosphatidyl-1D-myo-inositol 3-phosphate (1-18:1, 2-16:1)[vacuolar membrane] <=> 1-phosphatidyl-1D-myo-inositol 3-phosphate (1-18:1, 2-16:1)[endoplasmic reticulum membrane] '	0	0
'r_3865'	'1-phosphatidyl-1D-myo-inositol 3-phosphate (1-16:0, 2-18:1) transport, vacuolar membrane-ER membrane'	'1-phosphatidyl-1D-myo-inositol 3-phosphate (1-16:0, 2-18:1)[vacuolar membrane] <=> 1-phosphatidyl-1D-myo-inositol 3-phosphate (1-16:0, 2-18:1)[endoplasmic reticulum membrane] '	0	0
'r_3866'	'1-phosphatidyl-1D-myo-inositol 3-phosphate (1-16:1, 2-18:1) transport, vacuolar membrane-ER membrane'	'1-phosphatidyl-1D-myo-inositol 3-phosphate (1-16:1, 2-18:1)[vacuolar membrane] <=> 1-phosphatidyl-1D-myo-inositol 3-phosphate (1-16:1, 2-18:1)[endoplasmic reticulum membrane] '	0	0
'r_3867'	'1-phosphatidyl-1D-myo-inositol 3-phosphate (1-18:0, 2-18:1) transport, vacuolar membrane-ER membrane'	'1-phosphatidyl-1D-myo-inositol 3-phosphate (1-18:0, 2-18:1)[vacuolar membrane] <=> 1-phosphatidyl-1D-myo-inositol 3-phosphate (1-18:0, 2-18:1)[endoplasmic reticulum membrane] '	0	0
'r_3868'	'1-phosphatidyl-1D-myo-inositol 3-phosphate (1-18:1, 2-18:1) transport, vacuolar membrane-ER membrane'	'1-phosphatidyl-1D-myo-inositol 3-phosphate (1-18:1, 2-18:1)[vacuolar membrane] <=> 1-phosphatidyl-1D-myo-inositol 3-phosphate (1-18:1, 2-18:1)[endoplasmic reticulum membrane] '	0	0
'r_3869'	'1-phosphatidyl-1D-myo-inositol (1-16:0, 2-16:1) transport, ER membrane-cell envelope'	'1-phosphatidyl-1D-myo-inositol (1-16:0, 2-16:1)[endoplasmic reticulum membrane] <=> 1-phosphatidyl-1D-myo-inositol (1-16:0, 2-16:1)[cell envelope] '	0	0
'r_3870'	'1-phosphatidyl-1D-myo-inositol (1-16:1, 2-16:1) transport, ER membrane-cell envelope'	'1-phosphatidyl-1D-myo-inositol (1-16:1, 2-16:1)[endoplasmic reticulum membrane] <=> 1-phosphatidyl-1D-myo-inositol (1-16:1, 2-16:1)[cell envelope] '	0	0
'r_3871'	'1-phosphatidyl-1D-myo-inositol (1-18:0, 2-16:1) transport, ER membrane-cell envelope'	'1-phosphatidyl-1D-myo-inositol (1-18:0, 2-16:1)[endoplasmic reticulum membrane] <=> 1-phosphatidyl-1D-myo-inositol (1-18:0, 2-16:1)[cell envelope] '	0	0
'r_3872'	'1-phosphatidyl-1D-myo-inositol (1-18:1, 2-16:1) transport, ER membrane-cell envelope'	'1-phosphatidyl-1D-myo-inositol (1-18:1, 2-16:1)[endoplasmic reticulum membrane] <=> 1-phosphatidyl-1D-myo-inositol (1-18:1, 2-16:1)[cell envelope] '	0	0
'r_3873'	'1-phosphatidyl-1D-myo-inositol (1-16:0, 2-18:1) transport, ER membrane-cell envelope'	'1-phosphatidyl-1D-myo-inositol (1-16:0, 2-18:1)[endoplasmic reticulum membrane] <=> 1-phosphatidyl-1D-myo-inositol (1-16:0, 2-18:1)[cell envelope] '	0	0
'r_3874'	'1-phosphatidyl-1D-myo-inositol (1-16:1, 2-18:1) transport, ER membrane-cell envelope'	'1-phosphatidyl-1D-myo-inositol (1-16:1, 2-18:1)[endoplasmic reticulum membrane] <=> 1-phosphatidyl-1D-myo-inositol (1-16:1, 2-18:1)[cell envelope] '	0	0
'r_3875'	'1-phosphatidyl-1D-myo-inositol (1-18:0, 2-18:1) transport, ER membrane-cell envelope'	'1-phosphatidyl-1D-myo-inositol (1-18:0, 2-18:1)[endoplasmic reticulum membrane] <=> 1-phosphatidyl-1D-myo-inositol (1-18:0, 2-18:1)[cell envelope] '	0	0
'r_3876'	'1-phosphatidyl-1D-myo-inositol (1-18:1, 2-18:1) transport, ER membrane-cell envelope'	'1-phosphatidyl-1D-myo-inositol (1-18:1, 2-18:1)[endoplasmic reticulum membrane] <=> 1-phosphatidyl-1D-myo-inositol (1-18:1, 2-18:1)[cell envelope] '	0	0
'r_3877'	'phosphatidylcholine (1-16:0, 2-16:1) transport, ER membrane-cell envelope'	'phosphatidylcholine (1-16:0, 2-16:1)[endoplasmic reticulum membrane] <=> phosphatidylcholine (1-16:0, 2-16:1)[cell envelope] '	0	0
'r_3878'	'phosphatidylcholine (1-16:1, 2-16:1) transport, ER membrane-cell envelope'	'phosphatidylcholine (1-16:1, 2-16:1)[endoplasmic reticulum membrane] <=> phosphatidylcholine (1-16:1, 2-16:1)[cell envelope] '	0	0
'r_3879'	'phosphatidylcholine (1-18:0, 2-16:1) transport, ER membrane-cell envelope'	'phosphatidylcholine (1-18:0, 2-16:1)[endoplasmic reticulum membrane] <=> phosphatidylcholine (1-18:0, 2-16:1)[cell envelope] '	0	0
'r_3880'	'phosphatidylcholine (1-18:1, 2-16:1) transport, ER membrane-cell envelope'	'phosphatidylcholine (1-18:1, 2-16:1)[endoplasmic reticulum membrane] <=> phosphatidylcholine (1-18:1, 2-16:1)[cell envelope] '	0	0
'r_3881'	'phosphatidylcholine (1-16:0, 2-18:1) transport, ER membrane-cell envelope'	'phosphatidylcholine (1-16:0, 2-18:1)[endoplasmic reticulum membrane] <=> phosphatidylcholine (1-16:0, 2-18:1)[cell envelope] '	0	0
'r_3882'	'phosphatidylcholine (1-16:1, 2-18:1) transport, ER membrane-cell envelope'	'phosphatidylcholine (1-16:1, 2-18:1)[endoplasmic reticulum membrane] <=> phosphatidylcholine (1-16:1, 2-18:1)[cell envelope] '	0	0
'r_3883'	'phosphatidylcholine (1-18:0, 2-18:1) transport, ER membrane-cell envelope'	'phosphatidylcholine (1-18:0, 2-18:1)[endoplasmic reticulum membrane] <=> phosphatidylcholine (1-18:0, 2-18:1)[cell envelope] '	0	0
'r_3884'	'phosphatidylcholine (1-18:1, 2-18:1) transport, ER membrane-cell envelope'	'phosphatidylcholine (1-18:1, 2-18:1)[endoplasmic reticulum membrane] <=> phosphatidylcholine (1-18:1, 2-18:1)[cell envelope] '	0	0
'r_3885'	'phosphatidylethanolamine (1-16:0, 2-16:1) transport, ER membrane-cell envelope'	'phosphatidylethanolamine (1-16:0, 2-16:1)[endoplasmic reticulum membrane] <=> phosphatidylethanolamine (1-16:0, 2-16:1)[cell envelope] '	0	0
'r_3886'	'phosphatidylethanolamine (1-16:1, 2-16:1) transport, ER membrane-cell envelope'	'phosphatidylethanolamine (1-16:1, 2-16:1)[endoplasmic reticulum membrane] <=> phosphatidylethanolamine (1-16:1, 2-16:1)[cell envelope] '	0	0
'r_3887'	'phosphatidylethanolamine (1-18:0, 2-16:1) transport, ER membrane-cell envelope'	'phosphatidylethanolamine (1-18:0, 2-16:1)[endoplasmic reticulum membrane] <=> phosphatidylethanolamine (1-18:0, 2-16:1)[cell envelope] '	0	0
'r_3888'	'phosphatidylethanolamine (1-18:1, 2-16:1) transport, ER membrane-cell envelope'	'phosphatidylethanolamine (1-18:1, 2-16:1)[endoplasmic reticulum membrane] <=> phosphatidylethanolamine (1-18:1, 2-16:1)[cell envelope] '	0	0
'r_3889'	'phosphatidylethanolamine (1-16:0, 2-18:1) transport, ER membrane-cell envelope'	'phosphatidylethanolamine (1-16:0, 2-18:1)[endoplasmic reticulum membrane] <=> phosphatidylethanolamine (1-16:0, 2-18:1)[cell envelope] '	0	0
'r_3890'	'phosphatidylethanolamine (1-16:1, 2-18:1) transport, ER membrane-cell envelope'	'phosphatidylethanolamine (1-16:1, 2-18:1)[endoplasmic reticulum membrane] <=> phosphatidylethanolamine (1-16:1, 2-18:1)[cell envelope] '	0	0
'r_3891'	'phosphatidylethanolamine (1-18:0, 2-18:1) transport, ER membrane-cell envelope'	'phosphatidylethanolamine (1-18:0, 2-18:1)[endoplasmic reticulum membrane] <=> phosphatidylethanolamine (1-18:0, 2-18:1)[cell envelope] '	0	0
'r_3892'	'phosphatidylethanolamine (1-18:1, 2-18:1) transport, ER membrane-cell envelope'	'phosphatidylethanolamine (1-18:1, 2-18:1)[endoplasmic reticulum membrane] <=> phosphatidylethanolamine (1-18:1, 2-18:1)[cell envelope] '	0	0
'r_3893'	'phosphatidyl-L-serine (1-16:0, 2-16:1) transport, ER membrane-cell envelope'	'phosphatidyl-L-serine (1-16:0, 2-16:1)[endoplasmic reticulum membrane] <=> phosphatidyl-L-serine (1-16:0, 2-16:1)[cell envelope] '	0	0
'r_3894'	'phosphatidyl-L-serine (1-16:1, 2-16:1) transport, ER membrane-cell envelope'	'phosphatidyl-L-serine (1-16:1, 2-16:1)[endoplasmic reticulum membrane] <=> phosphatidyl-L-serine (1-16:1, 2-16:1)[cell envelope] '	0	0
'r_3895'	'phosphatidyl-L-serine (1-18:0, 2-16:1) transport, ER membrane-cell envelope'	'phosphatidyl-L-serine (1-18:0, 2-16:1)[endoplasmic reticulum membrane] <=> phosphatidyl-L-serine (1-18:0, 2-16:1)[cell envelope] '	0	0
'r_3896'	'phosphatidyl-L-serine (1-18:1, 2-16:1) transport, ER membrane-cell envelope'	'phosphatidyl-L-serine (1-18:1, 2-16:1)[endoplasmic reticulum membrane] <=> phosphatidyl-L-serine (1-18:1, 2-16:1)[cell envelope] '	0	0
'r_3897'	'phosphatidyl-L-serine (1-16:0, 2-18:1) transport, ER membrane-cell envelope'	'phosphatidyl-L-serine (1-16:0, 2-18:1)[endoplasmic reticulum membrane] <=> phosphatidyl-L-serine (1-16:0, 2-18:1)[cell envelope] '	0	0
'r_3898'	'phosphatidyl-L-serine (1-16:1, 2-18:1) transport, ER membrane-cell envelope'	'phosphatidyl-L-serine (1-16:1, 2-18:1)[endoplasmic reticulum membrane] <=> phosphatidyl-L-serine (1-16:1, 2-18:1)[cell envelope] '	0	0
'r_3899'	'phosphatidyl-L-serine (1-18:0, 2-18:1) transport, ER membrane-cell envelope'	'phosphatidyl-L-serine (1-18:0, 2-18:1)[endoplasmic reticulum membrane] <=> phosphatidyl-L-serine (1-18:0, 2-18:1)[cell envelope] '	0	0
'r_3900'	'phosphatidyl-L-serine (1-18:1, 2-18:1) transport, ER membrane-cell envelope'	'phosphatidyl-L-serine (1-18:1, 2-18:1)[endoplasmic reticulum membrane] <=> phosphatidyl-L-serine (1-18:1, 2-18:1)[cell envelope] '	0	0
'r_3901'	'lignoceric acid transport, cell envelope-ER membrane'	'lignoceric acid[cell envelope] <=> lignoceric acid[endoplasmic reticulum membrane] '	0	0
'r_3902'	'cerotic acid transport, cell envelope-ER membrane'	'cerotic acid[cell envelope] <=> cerotic acid[endoplasmic reticulum membrane] '	0	0
'r_3903'	'phosphatidate (1-16:0, 2-16:1) transport, cell envelope-ER membrane'	'phosphatidate (1-16:0, 2-16:1)[cell envelope] <=> phosphatidate (1-16:0, 2-16:1)[endoplasmic reticulum membrane] '	0	0
'r_3904'	'phosphatidate (1-16:1, 2-16:1) transport, cell envelope-ER membrane'	'phosphatidate (1-16:1, 2-16:1)[cell envelope] <=> phosphatidate (1-16:1, 2-16:1)[endoplasmic reticulum membrane] '	0	0
'r_3905'	'phosphatidate (1-18:0, 2-16:1) transport, cell envelope-ER membrane'	'phosphatidate (1-18:0, 2-16:1)[cell envelope] <=> phosphatidate (1-18:0, 2-16:1)[endoplasmic reticulum membrane] '	0	0
'r_3906'	'phosphatidate (1-18:1, 2-16:1) transport, cell envelope-ER membrane'	'phosphatidate (1-18:1, 2-16:1)[cell envelope] <=> phosphatidate (1-18:1, 2-16:1)[endoplasmic reticulum membrane] '	0	0
'r_3907'	'phosphatidate (1-16:0, 2-18:1) transport, cell envelope-ER membrane'	'phosphatidate (1-16:0, 2-18:1)[cell envelope] <=> phosphatidate (1-16:0, 2-18:1)[endoplasmic reticulum membrane] '	0	0
'r_3908'	'phosphatidate (1-16:1, 2-18:1) transport, cell envelope-ER membrane'	'phosphatidate (1-16:1, 2-18:1)[cell envelope] <=> phosphatidate (1-16:1, 2-18:1)[endoplasmic reticulum membrane] '	0	0
'r_3909'	'phosphatidate (1-18:0, 2-18:1) transport, cell envelope-ER membrane'	'phosphatidate (1-18:0, 2-18:1)[cell envelope] <=> phosphatidate (1-18:0, 2-18:1)[endoplasmic reticulum membrane] '	0	0
'r_3910'	'phosphatidate (1-18:1, 2-18:1) transport, cell envelope-ER membrane'	'phosphatidate (1-18:1, 2-18:1)[cell envelope] <=> phosphatidate (1-18:1, 2-18:1)[endoplasmic reticulum membrane] '	0	0
'r_3911'	'1-phosphatidyl-1D-myo-inositol 4-phosphate (1-16:0, 2-16:1) transport, cell envelope-ER membrane'	'1-phosphatidyl-1D-myo-inositol 4-phosphate (1-16:0, 2-16:1)[cell envelope] <=> 1-phosphatidyl-1D-myo-inositol 4-phosphate (1-16:0, 2-16:1)[endoplasmic reticulum membrane] '	0	0
'r_3912'	'1-phosphatidyl-1D-myo-inositol 4-phosphate (1-16:1, 2-16:1) transport, cell envelope-ER membrane'	'1-phosphatidyl-1D-myo-inositol 4-phosphate (1-16:1, 2-16:1)[cell envelope] <=> 1-phosphatidyl-1D-myo-inositol 4-phosphate (1-16:1, 2-16:1)[endoplasmic reticulum membrane] '	0	0
'r_3913'	'1-phosphatidyl-1D-myo-inositol 4-phosphate (1-18:0, 2-16:1) transport, cell envelope-ER membrane'	'1-phosphatidyl-1D-myo-inositol 4-phosphate (1-18:0, 2-16:1)[cell envelope] <=> 1-phosphatidyl-1D-myo-inositol 4-phosphate (1-18:0, 2-16:1)[endoplasmic reticulum membrane] '	0	0
'r_3914'	'1-phosphatidyl-1D-myo-inositol 4-phosphate (1-18:1, 2-16:1) transport, cell envelope-ER membrane'	'1-phosphatidyl-1D-myo-inositol 4-phosphate (1-18:1, 2-16:1)[cell envelope] <=> 1-phosphatidyl-1D-myo-inositol 4-phosphate (1-18:1, 2-16:1)[endoplasmic reticulum membrane] '	0	0
'r_3915'	'1-phosphatidyl-1D-myo-inositol 4-phosphate (1-16:0, 2-18:1) transport, cell envelope-ER membrane'	'1-phosphatidyl-1D-myo-inositol 4-phosphate (1-16:0, 2-18:1)[cell envelope] <=> 1-phosphatidyl-1D-myo-inositol 4-phosphate (1-16:0, 2-18:1)[endoplasmic reticulum membrane] '	0	0
'r_3916'	'1-phosphatidyl-1D-myo-inositol 4-phosphate (1-16:1, 2-18:1) transport, cell envelope-ER membrane'	'1-phosphatidyl-1D-myo-inositol 4-phosphate (1-16:1, 2-18:1)[cell envelope] <=> 1-phosphatidyl-1D-myo-inositol 4-phosphate (1-16:1, 2-18:1)[endoplasmic reticulum membrane] '	0	0
'r_3917'	'1-phosphatidyl-1D-myo-inositol 4-phosphate (1-18:0, 2-18:1) transport, cell envelope-ER membrane'	'1-phosphatidyl-1D-myo-inositol 4-phosphate (1-18:0, 2-18:1)[cell envelope] <=> 1-phosphatidyl-1D-myo-inositol 4-phosphate (1-18:0, 2-18:1)[endoplasmic reticulum membrane] '	0	0
'r_3918'	'1-phosphatidyl-1D-myo-inositol 4-phosphate (1-18:1, 2-18:1) transport, cell envelope-ER membrane'	'1-phosphatidyl-1D-myo-inositol 4-phosphate (1-18:1, 2-18:1)[cell envelope] <=> 1-phosphatidyl-1D-myo-inositol 4-phosphate (1-18:1, 2-18:1)[endoplasmic reticulum membrane] '	0	0
'r_3919'	'1-phosphatidyl-1D-myo-inositol 4,5-bisphosphate (1-16:0, 2-16:1) transport, cell envelope-ER membrane'	'1-phosphatidyl-1D-myo-inositol 4,5-bisphosphate (1-16:0, 2-16:1)[cell envelope] <=> 1-phosphatidyl-1D-myo-inositol 4,5-bisphosphate (1-16:0, 2-16:1)[endoplasmic reticulum membrane] '	0	0
'r_3920'	'1-phosphatidyl-1D-myo-inositol 4,5-bisphosphate (1-16:1, 2-16:1) transport, cell envelope-ER membrane'	'1-phosphatidyl-1D-myo-inositol 4,5-bisphosphate (1-16:1, 2-16:1)[cell envelope] <=> 1-phosphatidyl-1D-myo-inositol 4,5-bisphosphate (1-16:1, 2-16:1)[endoplasmic reticulum membrane] '	0	0
'r_3921'	'1-phosphatidyl-1D-myo-inositol 4,5-bisphosphate (1-18:0, 2-16:1) transport, cell envelope-ER membrane'	'1-phosphatidyl-1D-myo-inositol 4,5-bisphosphate (1-18:0, 2-16:1)[cell envelope] <=> 1-phosphatidyl-1D-myo-inositol 4,5-bisphosphate (1-18:0, 2-16:1)[endoplasmic reticulum membrane] '	0	0
'r_3922'	'1-phosphatidyl-1D-myo-inositol 4,5-bisphosphate (1-18:1, 2-16:1) transport, cell envelope-ER membrane'	'1-phosphatidyl-1D-myo-inositol 4,5-bisphosphate (1-18:1, 2-16:1)[cell envelope] <=> 1-phosphatidyl-1D-myo-inositol 4,5-bisphosphate (1-18:1, 2-16:1)[endoplasmic reticulum membrane] '	0	0
'r_3923'	'1-phosphatidyl-1D-myo-inositol 4,5-bisphosphate (1-16:0, 2-18:1) transport, cell envelope-ER membrane'	'1-phosphatidyl-1D-myo-inositol 4,5-bisphosphate (1-16:0, 2-18:1)[cell envelope] <=> 1-phosphatidyl-1D-myo-inositol 4,5-bisphosphate (1-16:0, 2-18:1)[endoplasmic reticulum membrane] '	0	0
'r_3924'	'1-phosphatidyl-1D-myo-inositol 4,5-bisphosphate (1-16:1, 2-18:1) transport, cell envelope-ER membrane'	'1-phosphatidyl-1D-myo-inositol 4,5-bisphosphate (1-16:1, 2-18:1)[cell envelope] <=> 1-phosphatidyl-1D-myo-inositol 4,5-bisphosphate (1-16:1, 2-18:1)[endoplasmic reticulum membrane] '	0	0
'r_3925'	'1-phosphatidyl-1D-myo-inositol 4,5-bisphosphate (1-18:0, 2-18:1) transport, cell envelope-ER membrane'	'1-phosphatidyl-1D-myo-inositol 4,5-bisphosphate (1-18:0, 2-18:1)[cell envelope] <=> 1-phosphatidyl-1D-myo-inositol 4,5-bisphosphate (1-18:0, 2-18:1)[endoplasmic reticulum membrane] '	0	0
'r_3926'	'1-phosphatidyl-1D-myo-inositol 4,5-bisphosphate (1-18:1, 2-18:1) transport, cell envelope-ER membrane'	'1-phosphatidyl-1D-myo-inositol 4,5-bisphosphate (1-18:1, 2-18:1)[cell envelope] <=> 1-phosphatidyl-1D-myo-inositol 4,5-bisphosphate (1-18:1, 2-18:1)[endoplasmic reticulum membrane] '	0	0
'r_3927'	'zymosteryl palmitoleate transport, ER membrane-cell envelope'	'zymosteryl palmitoleate[endoplasmic reticulum membrane] <=> zymosteryl palmitoleate[cell envelope] '	0	0
'r_3928'	'zymosteryl oleate transport, ER membrane-cell envelope'	'zymosteryl oleate[endoplasmic reticulum membrane] <=> zymosteryl oleate[cell envelope] '	0	0
'r_3929'	'1-phosphatidyl-1D-myo-inositol (1-16:0, 2-16:1) transport, ER membrane-nucleus'	'1-phosphatidyl-1D-myo-inositol (1-16:0, 2-16:1)[endoplasmic reticulum membrane] <=> 1-phosphatidyl-1D-myo-inositol (1-16:0, 2-16:1)[nucleus] '	0	0
'r_3930'	'1-phosphatidyl-1D-myo-inositol (1-16:1, 2-16:1) transport, ER membrane-nucleus'	'1-phosphatidyl-1D-myo-inositol (1-16:1, 2-16:1)[endoplasmic reticulum membrane] <=> 1-phosphatidyl-1D-myo-inositol (1-16:1, 2-16:1)[nucleus] '	0	0
'r_3931'	'1-phosphatidyl-1D-myo-inositol (1-18:0, 2-16:1) transport, ER membrane-nucleus'	'1-phosphatidyl-1D-myo-inositol (1-18:0, 2-16:1)[endoplasmic reticulum membrane] <=> 1-phosphatidyl-1D-myo-inositol (1-18:0, 2-16:1)[nucleus] '	0	0
'r_3932'	'1-phosphatidyl-1D-myo-inositol (1-18:1, 2-16:1) transport, ER membrane-nucleus'	'1-phosphatidyl-1D-myo-inositol (1-18:1, 2-16:1)[endoplasmic reticulum membrane] <=> 1-phosphatidyl-1D-myo-inositol (1-18:1, 2-16:1)[nucleus] '	0	0
'r_3933'	'1-phosphatidyl-1D-myo-inositol (1-16:0, 2-18:1) transport, ER membrane-nucleus'	'1-phosphatidyl-1D-myo-inositol (1-16:0, 2-18:1)[endoplasmic reticulum membrane] <=> 1-phosphatidyl-1D-myo-inositol (1-16:0, 2-18:1)[nucleus] '	0	0
'r_3934'	'1-phosphatidyl-1D-myo-inositol (1-16:1, 2-18:1) transport, ER membrane-nucleus'	'1-phosphatidyl-1D-myo-inositol (1-16:1, 2-18:1)[endoplasmic reticulum membrane] <=> 1-phosphatidyl-1D-myo-inositol (1-16:1, 2-18:1)[nucleus] '	0	0
'r_3935'	'1-phosphatidyl-1D-myo-inositol (1-18:0, 2-18:1) transport, ER membrane-nucleus'	'1-phosphatidyl-1D-myo-inositol (1-18:0, 2-18:1)[endoplasmic reticulum membrane] <=> 1-phosphatidyl-1D-myo-inositol (1-18:0, 2-18:1)[nucleus] '	0	0
'r_3936'	'1-phosphatidyl-1D-myo-inositol (1-18:1, 2-18:1) transport, ER membrane-nucleus'	'1-phosphatidyl-1D-myo-inositol (1-18:1, 2-18:1)[endoplasmic reticulum membrane] <=> 1-phosphatidyl-1D-myo-inositol (1-18:1, 2-18:1)[nucleus] '	0	0
'r_3937'	'lignoceric acid transport, ER membrane-ER'	'lignoceric acid[endoplasmic reticulum membrane] <=> lignoceric acid[endoplasmic reticulum] '	0	0
'r_3938'	'cerotic acid transport, ER membrane-ER'	'cerotic acid[endoplasmic reticulum membrane] <=> cerotic acid[endoplasmic reticulum] '	0	0
'r_3940'	'phosphate transport, ER-ER membrane'	'phosphate[endoplasmic reticulum] -> phosphate[endoplasmic reticulum membrane] '	0	0
'r_3941'	'1-phosphatidyl-1D-myo-inositol 3-phosphate (1-16:0, 2-16:1) transport, vacuolar membrane-Golgi membrane'	'1-phosphatidyl-1D-myo-inositol 3-phosphate (1-16:0, 2-16:1)[vacuolar membrane] <=> 1-phosphatidyl-1D-myo-inositol 3-phosphate (1-16:0, 2-16:1)[Golgi membrane] '	0	0
'r_3942'	'1-phosphatidyl-1D-myo-inositol 3-phosphate (1-16:1, 2-16:1) transport, vacuolar membrane-Golgi membrane'	'1-phosphatidyl-1D-myo-inositol 3-phosphate (1-16:1, 2-16:1)[vacuolar membrane] <=> 1-phosphatidyl-1D-myo-inositol 3-phosphate (1-16:1, 2-16:1)[Golgi membrane] '	0	0
'r_3943'	'1-phosphatidyl-1D-myo-inositol 3-phosphate (1-18:0, 2-16:1) transport, vacuolar membrane-Golgi membrane'	'1-phosphatidyl-1D-myo-inositol 3-phosphate (1-18:0, 2-16:1)[vacuolar membrane] <=> 1-phosphatidyl-1D-myo-inositol 3-phosphate (1-18:0, 2-16:1)[Golgi membrane] '	0	0
'r_3944'	'1-phosphatidyl-1D-myo-inositol 3-phosphate (1-18:1, 2-16:1) transport, vacuolar membrane-Golgi membrane'	'1-phosphatidyl-1D-myo-inositol 3-phosphate (1-18:1, 2-16:1)[vacuolar membrane] <=> 1-phosphatidyl-1D-myo-inositol 3-phosphate (1-18:1, 2-16:1)[Golgi membrane] '	0	0
'r_3945'	'1-phosphatidyl-1D-myo-inositol 3-phosphate (1-16:0, 2-18:1) transport, vacuolar membrane-Golgi membrane'	'1-phosphatidyl-1D-myo-inositol 3-phosphate (1-16:0, 2-18:1)[vacuolar membrane] <=> 1-phosphatidyl-1D-myo-inositol 3-phosphate (1-16:0, 2-18:1)[Golgi membrane] '	0	0
'r_3946'	'1-phosphatidyl-1D-myo-inositol 3-phosphate (1-16:1, 2-18:1) transport, vacuolar membrane-Golgi membrane'	'1-phosphatidyl-1D-myo-inositol 3-phosphate (1-16:1, 2-18:1)[vacuolar membrane] <=> 1-phosphatidyl-1D-myo-inositol 3-phosphate (1-16:1, 2-18:1)[Golgi membrane] '	0	0
'r_3947'	'1-phosphatidyl-1D-myo-inositol 3-phosphate (1-18:0, 2-18:1) transport, vacuolar membrane-Golgi membrane'	'1-phosphatidyl-1D-myo-inositol 3-phosphate (1-18:0, 2-18:1)[vacuolar membrane] <=> 1-phosphatidyl-1D-myo-inositol 3-phosphate (1-18:0, 2-18:1)[Golgi membrane] '	0	0
'r_3948'	'1-phosphatidyl-1D-myo-inositol 3-phosphate (1-18:1, 2-18:1) transport, vacuolar membrane-Golgi membrane'	'1-phosphatidyl-1D-myo-inositol 3-phosphate (1-18:1, 2-18:1)[vacuolar membrane] <=> 1-phosphatidyl-1D-myo-inositol 3-phosphate (1-18:1, 2-18:1)[Golgi membrane] '	0	0
'r_3949'	'1-phosphatidyl-1D-myo-inositol 3,5-bisphosphate (1-16:0, 2-16:1) transport, vacuolar membrane-cell envelope'	'1-phosphatidyl-1D-myo-inositol 3,5-bisphosphate (1-16:0, 2-16:1)[vacuolar membrane] <=> 1-phosphatidyl-1D-myo-inositol 3,5-bisphosphate (1-16:0, 2-16:1)[cell envelope] '	0	0
'r_3950'	'1-phosphatidyl-1D-myo-inositol 3,5-bisphosphate (1-16:1, 2-16:1) transport, vacuolar membrane-cell envelope'	'1-phosphatidyl-1D-myo-inositol 3,5-bisphosphate (1-16:1, 2-16:1)[vacuolar membrane] <=> 1-phosphatidyl-1D-myo-inositol 3,5-bisphosphate (1-16:1, 2-16:1)[cell envelope] '	0	0
'r_3951'	'1-phosphatidyl-1D-myo-inositol 3,5-bisphosphate (1-18:0, 2-16:1) transport, vacuolar membrane-cell envelope'	'1-phosphatidyl-1D-myo-inositol 3,5-bisphosphate (1-18:0, 2-16:1)[vacuolar membrane] <=> 1-phosphatidyl-1D-myo-inositol 3,5-bisphosphate (1-18:0, 2-16:1)[cell envelope] '	0	0
'r_3952'	'1-phosphatidyl-1D-myo-inositol 3,5-bisphosphate (1-18:1, 2-16:1) transport, vacuolar membrane-cell envelope'	'1-phosphatidyl-1D-myo-inositol 3,5-bisphosphate (1-18:1, 2-16:1)[vacuolar membrane] <=> 1-phosphatidyl-1D-myo-inositol 3,5-bisphosphate (1-18:1, 2-16:1)[cell envelope] '	0	0
'r_3953'	'1-phosphatidyl-1D-myo-inositol 3,5-bisphosphate (1-16:0, 2-18:1) transport, vacuolar membrane-cell envelope'	'1-phosphatidyl-1D-myo-inositol 3,5-bisphosphate (1-16:0, 2-18:1)[vacuolar membrane] <=> 1-phosphatidyl-1D-myo-inositol 3,5-bisphosphate (1-16:0, 2-18:1)[cell envelope] '	0	0
'r_3954'	'1-phosphatidyl-1D-myo-inositol 3,5-bisphosphate (1-16:1, 2-18:1) transport, vacuolar membrane-cell envelope'	'1-phosphatidyl-1D-myo-inositol 3,5-bisphosphate (1-16:1, 2-18:1)[vacuolar membrane] <=> 1-phosphatidyl-1D-myo-inositol 3,5-bisphosphate (1-16:1, 2-18:1)[cell envelope] '	0	0
'r_3955'	'1-phosphatidyl-1D-myo-inositol 3,5-bisphosphate (1-18:0, 2-18:1) transport, vacuolar membrane-cell envelope'	'1-phosphatidyl-1D-myo-inositol 3,5-bisphosphate (1-18:0, 2-18:1)[vacuolar membrane] <=> 1-phosphatidyl-1D-myo-inositol 3,5-bisphosphate (1-18:0, 2-18:1)[cell envelope] '	0	0
'r_3956'	'1-phosphatidyl-1D-myo-inositol 3,5-bisphosphate (1-18:1, 2-18:1) transport, vacuolar membrane-cell envelope'	'1-phosphatidyl-1D-myo-inositol 3,5-bisphosphate (1-18:1, 2-18:1)[vacuolar membrane] <=> 1-phosphatidyl-1D-myo-inositol 3,5-bisphosphate (1-18:1, 2-18:1)[cell envelope] '	0	0
'r_3957'	'H+ transport, mitochondrion-mitochondrial membrane'	'H+[mitochondrion] <=> H+[mitochondrial membrane] '	0	0
'r_3958'	'glycerol 3-phosphate transport, mitochondrion-mitochondrial membrane'	'glycerol 3-phosphate[mitochondrion] <=> glycerol 3-phosphate[mitochondrial membrane] '	0	0
'r_3959'	'CMP transport, mitochondrion-mitochondrial membrane'	'CMP[mitochondrion] <=> CMP[mitochondrial membrane] '	0	0
'r_3960'	'CTP transport, mitochondrion-mitochondrial membrane'	'CTP[mitochondrion] <=> CTP[mitochondrial membrane] '	0	0
'r_3961'	'phosphate transport, mitochondrion-mitochondrial membrane'	'phosphate[mitochondrion] <=> phosphate[mitochondrial membrane] '	0	0
'r_3962'	'diphosphate transport, mitochondrion-mitochondrial membrane'	'diphosphate[mitochondrion] <=> diphosphate[mitochondrial membrane] '	0	0
'r_3963'	'1-phosphatidyl-1D-myo-inositol (1-16:0, 2-16:1) [cytoplasm] SLIME rxn'	'1-phosphatidyl-1D-myo-inositol (1-16:0, 2-16:1)[cytoplasm] -> 0.809028 1-phosphatidyl-1D-myo-inositol backbone[cytoplasm] + 0.256429 C16:0 chain[cytoplasm] + 0.254413 C16:1 chain[cytoplasm] '	0	0
'r_3965'	'1-phosphatidyl-1D-myo-inositol (1-18:0, 2-16:1) [cytoplasm] SLIME rxn'	'1-phosphatidyl-1D-myo-inositol (1-18:0, 2-16:1)[cytoplasm] -> 0.837082 1-phosphatidyl-1D-myo-inositol backbone[cytoplasm] + 0.254413 C16:1 chain[cytoplasm] + 0.284483 C18:0 chain[cytoplasm] '	0	0
'r_3966'	'1-phosphatidyl-1D-myo-inositol (1-18:1, 2-16:1) [cytoplasm] SLIME rxn'	'1-phosphatidyl-1D-myo-inositol (1-18:1, 2-16:1)[cytoplasm] -> 0.835066 1-phosphatidyl-1D-myo-inositol backbone[cytoplasm] + 0.254413 C16:1 chain[cytoplasm] + 0.282467 C18:1 chain[cytoplasm] '	0	0
'r_3967'	'1-phosphatidyl-1D-myo-inositol (1-16:0, 2-18:1) [cytoplasm] SLIME rxn'	'1-phosphatidyl-1D-myo-inositol (1-16:0, 2-18:1)[cytoplasm] -> 0.837082 1-phosphatidyl-1D-myo-inositol backbone[cytoplasm] + 0.256429 C16:0 chain[cytoplasm] + 0.282467 C18:1 chain[cytoplasm] '	0	0
'r_3968'	'1-phosphatidyl-1D-myo-inositol (1-16:1, 2-18:1) [cytoplasm] SLIME rxn'	'1-phosphatidyl-1D-myo-inositol (1-16:1, 2-18:1)[cytoplasm] -> 0.835066 1-phosphatidyl-1D-myo-inositol backbone[cytoplasm] + 0.254413 C16:1 chain[cytoplasm] + 0.282467 C18:1 chain[cytoplasm] '	0	0
'r_3969'	'1-phosphatidyl-1D-myo-inositol (1-18:0, 2-18:1) [cytoplasm] SLIME rxn'	'1-phosphatidyl-1D-myo-inositol (1-18:0, 2-18:1)[cytoplasm] -> 0.865136 1-phosphatidyl-1D-myo-inositol backbone[cytoplasm] + 0.284483 C18:0 chain[cytoplasm] + 0.282467 C18:1 chain[cytoplasm] '	0	0
'r_3970'	'1-phosphatidyl-1D-myo-inositol (1-18:1, 2-18:1) [cytoplasm] SLIME rxn'	'1-phosphatidyl-1D-myo-inositol (1-18:1, 2-18:1)[cytoplasm] -> 0.86312 1-phosphatidyl-1D-myo-inositol backbone[cytoplasm] + 0.564934 C18:1 chain[cytoplasm] '	0	0
'r_3971'	'ergosteryl palmitoleate [endoplasmic reticulum membrane] SLIME rxn'	'ergosteryl palmitoleate[endoplasmic reticulum membrane] -> 0.633054 ergosterol ester backbone[endoplasmic reticulum membrane] + 0.254413 C16:1 chain[cytoplasm] '	0	0
'r_3975'	'palmitate [cytoplasm] SLIME rxn'	'H+[cytoplasm] + palmitate[cytoplasm] -> 0.255421 fatty acid backbone[cytoplasm] + 0.256429 C16:0 chain[cytoplasm] '	0	0
'r_3977'	'stearate [cytoplasm] SLIME rxn'	'H+[cytoplasm] + stearate[cytoplasm] -> 0.283475 fatty acid backbone[cytoplasm] + 0.284483 C18:0 chain[cytoplasm] '	0	0
'r_3978'	'oleate [cytoplasm] SLIME rxn'	'H+[cytoplasm] + oleate[cytoplasm] -> 0.281459 fatty acid backbone[cytoplasm] + 0.282467 C18:1 chain[cytoplasm] '	0	0
'r_3979'	'phosphatidyl-L-serine (1-16:0, 2-16:1) [endoplasmic reticulum membrane] SLIME rxn'	'phosphatidyl-L-serine (1-16:0, 2-16:1)[endoplasmic reticulum membrane] -> 0.733964 phosphatidyl-L-serine backbone[endoplasmic reticulum membrane] + 0.256429 C16:0 chain[cytoplasm] + 0.254413 C16:1 chain[cytoplasm] '	0	0
'r_3981'	'phosphatidyl-L-serine (1-18:0, 2-16:1) [endoplasmic reticulum membrane] SLIME rxn'	'phosphatidyl-L-serine (1-18:0, 2-16:1)[endoplasmic reticulum membrane] -> 0.762018 phosphatidyl-L-serine backbone[endoplasmic reticulum membrane] + 0.254413 C16:1 chain[cytoplasm] + 0.284483 C18:0 chain[cytoplasm] '	0	0
'r_3982'	'phosphatidyl-L-serine (1-18:1, 2-16:1) [endoplasmic reticulum membrane] SLIME rxn'	'phosphatidyl-L-serine (1-18:1, 2-16:1)[endoplasmic reticulum membrane] -> 0.760002 phosphatidyl-L-serine backbone[endoplasmic reticulum membrane] + 0.254413 C16:1 chain[cytoplasm] + 0.282467 C18:1 chain[cytoplasm] '	0	0
'r_3983'	'phosphatidyl-L-serine (1-16:0, 2-18:1) [endoplasmic reticulum membrane] SLIME rxn'	'phosphatidyl-L-serine (1-16:0, 2-18:1)[endoplasmic reticulum membrane] -> 0.762018 phosphatidyl-L-serine backbone[endoplasmic reticulum membrane] + 0.256429 C16:0 chain[cytoplasm] + 0.282467 C18:1 chain[cytoplasm] '	0	0
'r_3984'	'phosphatidyl-L-serine (1-16:1, 2-18:1) [endoplasmic reticulum membrane] SLIME rxn'	'phosphatidyl-L-serine (1-16:1, 2-18:1)[endoplasmic reticulum membrane] -> 0.760002 phosphatidyl-L-serine backbone[endoplasmic reticulum membrane] + 0.254413 C16:1 chain[cytoplasm] + 0.282467 C18:1 chain[cytoplasm] '	0	0
'r_3985'	'phosphatidyl-L-serine (1-18:0, 2-18:1) [endoplasmic reticulum membrane] SLIME rxn'	'phosphatidyl-L-serine (1-18:0, 2-18:1)[endoplasmic reticulum membrane] -> 0.790072 phosphatidyl-L-serine backbone[endoplasmic reticulum membrane] + 0.284483 C18:0 chain[cytoplasm] + 0.282467 C18:1 chain[cytoplasm] '	0	0
'r_3986'	'phosphatidyl-L-serine (1-18:1, 2-18:1) [endoplasmic reticulum membrane] SLIME rxn'	'phosphatidyl-L-serine (1-18:1, 2-18:1)[endoplasmic reticulum membrane] -> 0.788056 phosphatidyl-L-serine backbone[endoplasmic reticulum membrane] + 0.564934 C18:1 chain[cytoplasm] '	0	0
'r_3991'	'phosphatidylcholine (1-18:1, 2-16:1) [endoplasmic reticulum membrane] SLIME rxn'	'phosphatidylcholine (1-18:1, 2-16:1)[endoplasmic reticulum membrane] -> 0.742074 phosphatidylcholine backbone[endoplasmic reticulum membrane] + 0.254413 C16:1 chain[cytoplasm] + 0.282467 C18:1 chain[cytoplasm] '	0	0
'r_3995'	'phosphatidylcholine (1-18:1, 2-18:1) [endoplasmic reticulum membrane] SLIME rxn'	'phosphatidylcholine (1-18:1, 2-18:1)[endoplasmic reticulum membrane] -> 0.770127 phosphatidylcholine backbone[endoplasmic reticulum membrane] + 0.564934 C18:1 chain[cytoplasm] '	0	0
'r_3997'	'phosphatidylethanolamine (1-16:0, 2-16:1) [endoplasmic reticulum membrane] SLIME rxn'	'phosphatidylethanolamine (1-16:0, 2-16:1)[endoplasmic reticulum membrane] -> 0.689954 phosphatidylethanolamine backbone[endoplasmic reticulum membrane] + 0.256429 C16:0 chain[cytoplasm] + 0.254413 C16:1 chain[cytoplasm] '	0	0
'r_4000'	'phosphatidylethanolamine (1-18:1, 2-16:1) [endoplasmic reticulum membrane] SLIME rxn'	'phosphatidylethanolamine (1-18:1, 2-16:1)[endoplasmic reticulum membrane] -> 0.715992 phosphatidylethanolamine backbone[endoplasmic reticulum membrane] + 0.254413 C16:1 chain[cytoplasm] + 0.282467 C18:1 chain[cytoplasm] '	0	0
'r_4001'	'phosphatidylethanolamine (1-16:0, 2-18:1) [endoplasmic reticulum membrane] SLIME rxn'	'phosphatidylethanolamine (1-16:0, 2-18:1)[endoplasmic reticulum membrane] -> 0.718008 phosphatidylethanolamine backbone[endoplasmic reticulum membrane] + 0.256429 C16:0 chain[cytoplasm] + 0.282467 C18:1 chain[cytoplasm] '	0	0
'r_4002'	'phosphatidylethanolamine (1-16:1, 2-18:1) [endoplasmic reticulum membrane] SLIME rxn'	'phosphatidylethanolamine (1-16:1, 2-18:1)[endoplasmic reticulum membrane] -> 0.715992 phosphatidylethanolamine backbone[endoplasmic reticulum membrane] + 0.254413 C16:1 chain[cytoplasm] + 0.282467 C18:1 chain[cytoplasm] '	0	0
'r_4003'	'phosphatidylethanolamine (1-18:0, 2-18:1) [endoplasmic reticulum membrane] SLIME rxn'	'phosphatidylethanolamine (1-18:0, 2-18:1)[endoplasmic reticulum membrane] -> 0.746062 phosphatidylethanolamine backbone[endoplasmic reticulum membrane] + 0.284483 C18:0 chain[cytoplasm] + 0.282467 C18:1 chain[cytoplasm] '	0	0
'r_4004'	'phosphatidylethanolamine (1-18:1, 2-18:1) [endoplasmic reticulum membrane] SLIME rxn'	'phosphatidylethanolamine (1-18:1, 2-18:1)[endoplasmic reticulum membrane] -> 0.744046 phosphatidylethanolamine backbone[endoplasmic reticulum membrane] + 0.564934 C18:1 chain[cytoplasm] '	0	0
'r_4006'	'triglyceride (1-16:0, 2-16:1, 3-16:0) [endoplasmic reticulum membrane] SLIME rxn'	'triglyceride (1-16:0, 2-16:1, 3-16:0)[endoplasmic reticulum membrane] -> 0.80532 triglyceride backbone[endoplasmic reticulum membrane] + 0.512858 C16:0 chain[cytoplasm] + 0.254413 C16:1 chain[cytoplasm] '	0	0
'r_4007'	'triglyceride (1-16:0, 2-18:1, 3-16:0) [endoplasmic reticulum membrane] SLIME rxn'	'triglyceride (1-16:0, 2-18:1, 3-16:0)[endoplasmic reticulum membrane] -> 0.833373 triglyceride backbone[endoplasmic reticulum membrane] + 0.512858 C16:0 chain[cytoplasm] + 0.282467 C18:1 chain[cytoplasm] '	0	0
'r_4008'	'triglyceride (1-16:1, 2-16:1, 3-16:0) [endoplasmic reticulum membrane] SLIME rxn'	'triglyceride (1-16:1, 2-16:1, 3-16:0)[endoplasmic reticulum membrane] -> 0.803304 triglyceride backbone[endoplasmic reticulum membrane] + 0.256429 C16:0 chain[cytoplasm] + 0.508826 C16:1 chain[cytoplasm] '	0	0
'r_4009'	'triglyceride (1-16:1, 2-18:1, 3-16:0) [endoplasmic reticulum membrane] SLIME rxn'	'triglyceride (1-16:1, 2-18:1, 3-16:0)[endoplasmic reticulum membrane] -> 0.831358 triglyceride backbone[endoplasmic reticulum membrane] + 0.256429 C16:0 chain[cytoplasm] + 0.254413 C16:1 chain[cytoplasm] + 0.282467 C18:1 chain[cytoplasm] '	0	0
'r_4010'	'triglyceride (1-18:0, 2-16:1, 3-16:0) [endoplasmic reticulum membrane] SLIME rxn'	'triglyceride (1-18:0, 2-16:1, 3-16:0)[endoplasmic reticulum membrane] -> 0.833373 triglyceride backbone[endoplasmic reticulum membrane] + 0.256429 C16:0 chain[cytoplasm] + 0.254413 C16:1 chain[cytoplasm] + 0.284483 C18:0 chain[cytoplasm] '	0	0
'r_4011'	'triglyceride (1-18:0, 2-18:1, 3-16:0) [endoplasmic reticulum membrane] SLIME rxn'	'triglyceride (1-18:0, 2-18:1, 3-16:0)[endoplasmic reticulum membrane] -> 0.861427 triglyceride backbone[endoplasmic reticulum membrane] + 0.256429 C16:0 chain[cytoplasm] + 0.284483 C18:0 chain[cytoplasm] + 0.282467 C18:1 chain[cytoplasm] '	0	0
'r_4012'	'triglyceride (1-18:1, 2-16:1, 3-16:0) [endoplasmic reticulum membrane] SLIME rxn'	'triglyceride (1-18:1, 2-16:1, 3-16:0)[endoplasmic reticulum membrane] -> 0.831358 triglyceride backbone[endoplasmic reticulum membrane] + 0.256429 C16:0 chain[cytoplasm] + 0.254413 C16:1 chain[cytoplasm] + 0.282467 C18:1 chain[cytoplasm] '	0	0
'r_4013'	'triglyceride (1-18:1, 2-18:1, 3-16:0) [endoplasmic reticulum membrane] SLIME rxn'	'triglyceride (1-18:1, 2-18:1, 3-16:0)[endoplasmic reticulum membrane] -> 0.859411 triglyceride backbone[endoplasmic reticulum membrane] + 0.256429 C16:0 chain[cytoplasm] + 0.564934 C18:1 chain[cytoplasm] '	0	0
'r_4014'	'triglyceride (1-16:0, 2-16:1, 3-16:1) [endoplasmic reticulum membrane] SLIME rxn'	'triglyceride (1-16:0, 2-16:1, 3-16:1)[endoplasmic reticulum membrane] -> 0.803304 triglyceride backbone[endoplasmic reticulum membrane] + 0.256429 C16:0 chain[cytoplasm] + 0.508826 C16:1 chain[cytoplasm] '	0	0
'r_4015'	'triglyceride (1-16:0, 2-18:1, 3-16:1) [endoplasmic reticulum membrane] SLIME rxn'	'triglyceride (1-16:0, 2-18:1, 3-16:1)[endoplasmic reticulum membrane] -> 0.831358 triglyceride backbone[endoplasmic reticulum membrane] + 0.256429 C16:0 chain[cytoplasm] + 0.254413 C16:1 chain[cytoplasm] + 0.282467 C18:1 chain[cytoplasm] '	0	0
'r_4017'	'triglyceride (1-16:1, 2-18:1, 3-16:1) [endoplasmic reticulum membrane] SLIME rxn'	'triglyceride (1-16:1, 2-18:1, 3-16:1)[endoplasmic reticulum membrane] -> 0.829342 triglyceride backbone[endoplasmic reticulum membrane] + 0.508826 C16:1 chain[cytoplasm] + 0.282467 C18:1 chain[cytoplasm] '	0	0
'r_4018'	'triglyceride (1-18:0, 2-16:1, 3-16:1) [endoplasmic reticulum membrane] SLIME rxn'	'triglyceride (1-18:0, 2-16:1, 3-16:1)[endoplasmic reticulum membrane] -> 0.831358 triglyceride backbone[endoplasmic reticulum membrane] + 0.508826 C16:1 chain[cytoplasm] + 0.284483 C18:0 chain[cytoplasm] '	0	0
'r_4019'	'triglyceride (1-18:0, 2-18:1, 3-16:1) [endoplasmic reticulum membrane] SLIME rxn'	'triglyceride (1-18:0, 2-18:1, 3-16:1)[endoplasmic reticulum membrane] -> 0.859411 triglyceride backbone[endoplasmic reticulum membrane] + 0.254413 C16:1 chain[cytoplasm] + 0.284483 C18:0 chain[cytoplasm] + 0.282467 C18:1 chain[cytoplasm] '	0	0
'r_4020'	'triglyceride (1-18:1, 2-16:1, 3-16:1) [endoplasmic reticulum membrane] SLIME rxn'	'triglyceride (1-18:1, 2-16:1, 3-16:1)[endoplasmic reticulum membrane] -> 0.829342 triglyceride backbone[endoplasmic reticulum membrane] + 0.508826 C16:1 chain[cytoplasm] + 0.282467 C18:1 chain[cytoplasm] '	0	0
'r_4021'	'triglyceride (1-18:1, 2-18:1, 3-16:1) [endoplasmic reticulum membrane] SLIME rxn'	'triglyceride (1-18:1, 2-18:1, 3-16:1)[endoplasmic reticulum membrane] -> 0.857395 triglyceride backbone[endoplasmic reticulum membrane] + 0.254413 C16:1 chain[cytoplasm] + 0.564934 C18:1 chain[cytoplasm] '	0	0
'r_4022'	'triglyceride (1-16:0, 2-16:1, 3-18:0) [endoplasmic reticulum membrane] SLIME rxn'	'triglyceride (1-16:0, 2-16:1, 3-18:0)[endoplasmic reticulum membrane] -> 0.833373 triglyceride backbone[endoplasmic reticulum membrane] + 0.256429 C16:0 chain[cytoplasm] + 0.254413 C16:1 chain[cytoplasm] + 0.284483 C18:0 chain[cytoplasm] '	0	0
'r_4023'	'triglyceride (1-16:0, 2-18:1, 3-18:0) [endoplasmic reticulum membrane] SLIME rxn'	'triglyceride (1-16:0, 2-18:1, 3-18:0)[endoplasmic reticulum membrane] -> 0.861427 triglyceride backbone[endoplasmic reticulum membrane] + 0.256429 C16:0 chain[cytoplasm] + 0.284483 C18:0 chain[cytoplasm] + 0.282467 C18:1 chain[cytoplasm] '	0	0
'r_4024'	'triglyceride (1-16:1, 2-16:1, 3-18:0) [endoplasmic reticulum membrane] SLIME rxn'	'triglyceride (1-16:1, 2-16:1, 3-18:0)[endoplasmic reticulum membrane] -> 0.831358 triglyceride backbone[endoplasmic reticulum membrane] + 0.508826 C16:1 chain[cytoplasm] + 0.284483 C18:0 chain[cytoplasm] '	0	0
'r_4025'	'triglyceride (1-16:1, 2-18:1, 3-18:0) [endoplasmic reticulum membrane] SLIME rxn'	'triglyceride (1-16:1, 2-18:1, 3-18:0)[endoplasmic reticulum membrane] -> 0.859411 triglyceride backbone[endoplasmic reticulum membrane] + 0.254413 C16:1 chain[cytoplasm] + 0.284483 C18:0 chain[cytoplasm] + 0.282467 C18:1 chain[cytoplasm] '	0	0
'r_4026'	'triglyceride (1-18:0, 2-16:1, 3-18:0) [endoplasmic reticulum membrane] SLIME rxn'	'triglyceride (1-18:0, 2-16:1, 3-18:0)[endoplasmic reticulum membrane] -> 0.861427 triglyceride backbone[endoplasmic reticulum membrane] + 0.254413 C16:1 chain[cytoplasm] + 0.568965 C18:0 chain[cytoplasm] '	0	0
'r_4027'	'triglyceride (1-18:0, 2-18:1, 3-18:0) [endoplasmic reticulum membrane] SLIME rxn'	'triglyceride (1-18:0, 2-18:1, 3-18:0)[endoplasmic reticulum membrane] -> 0.889481 triglyceride backbone[endoplasmic reticulum membrane] + 0.568965 C18:0 chain[cytoplasm] + 0.282467 C18:1 chain[cytoplasm] '	0	0
'r_4028'	'triglyceride (1-18:1, 2-16:1, 3-18:0) [endoplasmic reticulum membrane] SLIME rxn'	'triglyceride (1-18:1, 2-16:1, 3-18:0)[endoplasmic reticulum membrane] -> 0.859411 triglyceride backbone[endoplasmic reticulum membrane] + 0.254413 C16:1 chain[cytoplasm] + 0.284483 C18:0 chain[cytoplasm] + 0.282467 C18:1 chain[cytoplasm] '	0	0
'r_4029'	'triglyceride (1-18:1, 2-18:1, 3-18:0) [endoplasmic reticulum membrane] SLIME rxn'	'triglyceride (1-18:1, 2-18:1, 3-18:0)[endoplasmic reticulum membrane] -> 0.887465 triglyceride backbone[endoplasmic reticulum membrane] + 0.284483 C18:0 chain[cytoplasm] + 0.564934 C18:1 chain[cytoplasm] '	0	0
'r_4030'	'triglyceride (1-16:0, 2-16:1, 3-18:1) [endoplasmic reticulum membrane] SLIME rxn'	'triglyceride (1-16:0, 2-16:1, 3-18:1)[endoplasmic reticulum membrane] -> 0.831358 triglyceride backbone[endoplasmic reticulum membrane] + 0.256429 C16:0 chain[cytoplasm] + 0.254413 C16:1 chain[cytoplasm] + 0.282467 C18:1 chain[cytoplasm] '	0	0
'r_4031'	'triglyceride (1-16:0, 2-18:1, 3-18:1) [endoplasmic reticulum membrane] SLIME rxn'	'triglyceride (1-16:0, 2-18:1, 3-18:1)[endoplasmic reticulum membrane] -> 0.859411 triglyceride backbone[endoplasmic reticulum membrane] + 0.256429 C16:0 chain[cytoplasm] + 0.564934 C18:1 chain[cytoplasm] '	0	0
'r_4032'	'triglyceride (1-16:1, 2-16:1, 3-18:1) [endoplasmic reticulum membrane] SLIME rxn'	'triglyceride (1-16:1, 2-16:1, 3-18:1)[endoplasmic reticulum membrane] -> 0.829342 triglyceride backbone[endoplasmic reticulum membrane] + 0.508826 C16:1 chain[cytoplasm] + 0.282467 C18:1 chain[cytoplasm] '	0	0
'r_4033'	'triglyceride (1-16:1, 2-18:1, 3-18:1) [endoplasmic reticulum membrane] SLIME rxn'	'triglyceride (1-16:1, 2-18:1, 3-18:1)[endoplasmic reticulum membrane] -> 0.857395 triglyceride backbone[endoplasmic reticulum membrane] + 0.254413 C16:1 chain[cytoplasm] + 0.564934 C18:1 chain[cytoplasm] '	0	0
'r_4034'	'triglyceride (1-18:0, 2-16:1, 3-18:1) [endoplasmic reticulum membrane] SLIME rxn'	'triglyceride (1-18:0, 2-16:1, 3-18:1)[endoplasmic reticulum membrane] -> 0.859411 triglyceride backbone[endoplasmic reticulum membrane] + 0.254413 C16:1 chain[cytoplasm] + 0.284483 C18:0 chain[cytoplasm] + 0.282467 C18:1 chain[cytoplasm] '	0	0
'r_4035'	'triglyceride (1-18:0, 2-18:1, 3-18:1) [endoplasmic reticulum membrane] SLIME rxn'	'triglyceride (1-18:0, 2-18:1, 3-18:1)[endoplasmic reticulum membrane] -> 0.887465 triglyceride backbone[endoplasmic reticulum membrane] + 0.284483 C18:0 chain[cytoplasm] + 0.564934 C18:1 chain[cytoplasm] '	0	0
'r_4036'	'triglyceride (1-18:1, 2-16:1, 3-18:1) [endoplasmic reticulum membrane] SLIME rxn'	'triglyceride (1-18:1, 2-16:1, 3-18:1)[endoplasmic reticulum membrane] -> 0.857395 triglyceride backbone[endoplasmic reticulum membrane] + 0.254413 C16:1 chain[cytoplasm] + 0.564934 C18:1 chain[cytoplasm] '	0	0
'r_4037'	'triglyceride (1-18:1, 2-18:1, 3-18:1) [endoplasmic reticulum membrane] SLIME rxn'	'triglyceride (1-18:1, 2-18:1, 3-18:1)[endoplasmic reticulum membrane] -> 0.885449 triglyceride backbone[endoplasmic reticulum membrane] + 0.8474 C18:1 chain[cytoplasm] '	0	0
'r_4042'	'raffinose invertase'	'H2O[extracellular] + raffinose[extracellular] -> D-fructose[extracellular] + melibiose[extracellular] '	0	0
'r_4043'	'raffinose exchange'	'raffinose[extracellular] -> '	0	0
'r_4044'	'melibiose exchange'	'melibiose[extracellular] -> '	0	0
'r_4045'	'uridine hydrolase'	'H2O[cytoplasm] + uridine[cytoplasm] -> D-ribose[cytoplasm] + uracil[cytoplasm] '	0	0
'r_4051'	'ceramide transport'	'ceramide backbone[Golgi] -> ceramide backbone[cytoplasm] '	0	0
'r_4052'	'inositol phosphomannosylinositol phosphoceramide transport'	'inositol phosphomannosylinositol phosphoceramide backbone[Golgi] -> inositol phosphomannosylinositol phosphoceramide backbone[cytoplasm] '	0	0
'r_4053'	'inositol-P-ceramide transport'	'inositol-P-ceramide backbone[Golgi] -> inositol-P-ceramide backbone[cytoplasm] '	0	0
'r_4054'	'mannosylinositol phosphorylceramide transport'	'mannosylinositol phosphorylceramide backbone[Golgi] -> mannosylinositol phosphorylceramide backbone[cytoplasm] '	0	0
'r_4055'	'long-chain base transport'	'long-chain base backbone[endoplasmic reticulum] -> long-chain base backbone[cytoplasm] '	0	0
'r_4056'	'long-chain base phosphate transport'	'long-chain base phosphate backbone[endoplasmic reticulum] -> long-chain base phosphate backbone[cytoplasm] '	0	0
'r_4057'	'phosphatidate transport'	'phosphatidate backbone[endoplasmic reticulum membrane] -> phosphatidate backbone[cytoplasm] '	0	0
'r_4058'	'diglyceride transport'	'diglyceride backbone[endoplasmic reticulum membrane] -> diglyceride backbone[cytoplasm] '	0	0
'r_4059'	'sn-2-acyl-1-lysophosphatidylinositol transport'	'sn-2-acyl-1-lysophosphatidylinositol backbone[endoplasmic reticulum membrane] -> sn-2-acyl-1-lysophosphatidylinositol backbone[cytoplasm] '	0	0
'r_4060'	'phosphatidylglycerol transport'	'phosphatidylglycerol backbone[mitochondrial membrane] -> phosphatidylglycerol backbone[cytoplasm] '	0	0
'r_4061'	'cardiolipin transport'	'cardiolipin backbone[mitochondrial membrane] -> cardiolipin backbone[cytoplasm] '	0	0
'r_4062'	'lipid backbone exchange'	'lipid backbone[cytoplasm] -> '	0	0
'r_4064'	'lipid chain exchange'	'lipid chain[cytoplasm] -> '	0	0
'r_4066'	'ceramide-1 (C24) [Golgi] SLIME rxn'	'ceramide-1 (C24)[Golgi] -> 0.652142 ceramide backbone[Golgi] + 0.284483 C18:0 chain[cytoplasm] + 0.368644 C24:0 chain[cytoplasm] '	0	0
'r_4067'	'ceramide-1 (C26) [Golgi] SLIME rxn'	'ceramide-1 (C26)[Golgi] -> 0.680196 ceramide backbone[Golgi] + 0.284483 C18:0 chain[cytoplasm] + 0.396698 C26:0 chain[cytoplasm] '	0	0
'r_4068'	'ceramide-2 (C24) [Golgi] SLIME rxn'	'ceramide-2 (C24)[Golgi] -> 0.668141 ceramide backbone[Golgi] + 0.284483 C18:0 chain[cytoplasm] + 0.368644 C24:0 chain[cytoplasm] '	0	0
'r_4069'	'ceramide-2 (C26) [Golgi] SLIME rxn'	'ceramide-2 (C26)[Golgi] -> 0.696195 ceramide backbone[Golgi] + 0.284483 C18:0 chain[cytoplasm] + 0.396698 C26:0 chain[cytoplasm] '	0	0
'r_4070'	'ceramide-2' (C24) [Golgi] SLIME rxn'	'ceramide-2' (C24)[Golgi] -> 0.668141 ceramide backbone[Golgi] + 0.284483 C18:0 chain[cytoplasm] + 0.368644 C24:0 chain[cytoplasm] '	0	0
'r_4071'	'ceramide-2' (C26) [Golgi] SLIME rxn'	'ceramide-2' (C26)[Golgi] -> 0.696195 ceramide backbone[Golgi] + 0.284483 C18:0 chain[cytoplasm] + 0.396698 C26:0 chain[cytoplasm] '	0	0
'r_4072'	'ceramide-3 (C24) [Golgi] SLIME rxn'	'ceramide-3 (C24)[Golgi] -> 0.684141 ceramide backbone[Golgi] + 0.284483 C18:0 chain[cytoplasm] + 0.368644 C24:0 chain[cytoplasm] '	0	0
'r_4073'	'ceramide-3 (C26) [Golgi] SLIME rxn'	'ceramide-3 (C26)[Golgi] -> 0.712194 ceramide backbone[Golgi] + 0.284483 C18:0 chain[cytoplasm] + 0.396698 C26:0 chain[cytoplasm] '	0	0
'r_4074'	'ceramide-4 (C24) [Golgi] SLIME rxn'	'ceramide-4 (C24)[Golgi] -> 0.70014 ceramide backbone[Golgi] + 0.284483 C18:0 chain[cytoplasm] + 0.368644 C24:0 chain[cytoplasm] '	0	0
'r_4075'	'ceramide-4 (C26) [Golgi] SLIME rxn'	'ceramide-4 (C26)[Golgi] -> 0.728194 ceramide backbone[Golgi] + 0.284483 C18:0 chain[cytoplasm] + 0.396698 C26:0 chain[cytoplasm] '	0	0
'r_4076'	'phytosphingosine [endoplasmic reticulum] SLIME rxn'	'phytosphingosine[endoplasmic reticulum] -> H+[cytoplasm] + 0.317513 long-chain base backbone[endoplasmic reticulum] + 0.284483 C18:0 chain[cytoplasm] '	0	0
'r_4077'	'phytosphingosine 1-phosphate [endoplasmic reticulum] SLIME rxn'	'H+[cytoplasm] + phytosphingosine 1-phosphate[endoplasmic reticulum] -> 0.397493 long-chain base phosphate backbone[endoplasmic reticulum] + 0.284483 C18:0 chain[cytoplasm] '	0	0
'r_4078'	'sphinganine [endoplasmic reticulum] SLIME rxn'	'sphinganine[endoplasmic reticulum] -> H+[cytoplasm] + 0.302521 long-chain base backbone[endoplasmic reticulum] + 0.284483 C18:0 chain[cytoplasm] '	0	0
'r_4079'	'sphinganine 1-phosphate [endoplasmic reticulum] SLIME rxn'	'H+[cytoplasm] + sphinganine 1-phosphate[endoplasmic reticulum] -> 0.380485 long-chain base phosphate backbone[endoplasmic reticulum] + 0.284483 C18:0 chain[cytoplasm] '	0	0
'r_4080'	'phosphatidate (1-16:0, 2-16:1) [endoplasmic reticulum membrane] SLIME rxn'	'phosphatidate (1-16:0, 2-16:1)[endoplasmic reticulum membrane] -> 0.64487 phosphatidate backbone[endoplasmic reticulum membrane] + 0.256429 C16:0 chain[cytoplasm] + 0.254413 C16:1 chain[cytoplasm] '	0	0
'r_4081'	'phosphatidate (1-16:0, 2-18:1) [endoplasmic reticulum membrane] SLIME rxn'	'phosphatidate (1-16:0, 2-18:1)[endoplasmic reticulum membrane] -> 0.67494 phosphatidate backbone[endoplasmic reticulum membrane] + 0.256429 C16:0 chain[cytoplasm] + 0.282467 C18:1 chain[cytoplasm] '	0	0
'r_4082'	'phosphatidate (1-16:1, 2-16:1) [endoplasmic reticulum membrane] SLIME rxn'	'phosphatidate (1-16:1, 2-16:1)[endoplasmic reticulum membrane] -> 0.64487 phosphatidate backbone[endoplasmic reticulum membrane] + 0.508826 C16:1 chain[cytoplasm] '	0	0
'r_4083'	'phosphatidate (1-16:1, 2-18:1) [endoplasmic reticulum membrane] SLIME rxn'	'phosphatidate (1-16:1, 2-18:1)[endoplasmic reticulum membrane] -> 0.672924 phosphatidate backbone[endoplasmic reticulum membrane] + 0.254413 C16:1 chain[cytoplasm] + 0.282467 C18:1 chain[cytoplasm] '	0	0
'r_4084'	'phosphatidate (1-18:0, 2-16:1) [endoplasmic reticulum membrane] SLIME rxn'	'phosphatidate (1-18:0, 2-16:1)[endoplasmic reticulum membrane] -> 0.67494 phosphatidate backbone[endoplasmic reticulum membrane] + 0.254413 C16:1 chain[cytoplasm] + 0.284483 C18:0 chain[cytoplasm] '	0	0
'r_4085'	'phosphatidate (1-18:0, 2-18:1) [endoplasmic reticulum membrane] SLIME rxn'	'phosphatidate (1-18:0, 2-18:1)[endoplasmic reticulum membrane] -> 0.702993 phosphatidate backbone[endoplasmic reticulum membrane] + 0.284483 C18:0 chain[cytoplasm] + 0.282467 C18:1 chain[cytoplasm] '	0	0
'r_4086'	'phosphatidate (1-18:1, 2-16:1) [endoplasmic reticulum membrane] SLIME rxn'	'phosphatidate (1-18:1, 2-16:1)[endoplasmic reticulum membrane] -> 0.672924 phosphatidate backbone[endoplasmic reticulum membrane] + 0.254413 C16:1 chain[cytoplasm] + 0.282467 C18:1 chain[cytoplasm] '	0	0
'r_4087'	'phosphatidate (1-18:1, 2-18:1) [endoplasmic reticulum membrane] SLIME rxn'	'phosphatidate (1-18:1, 2-18:1)[endoplasmic reticulum membrane] -> 0.700978 phosphatidate backbone[endoplasmic reticulum membrane] + 0.564934 C18:1 chain[cytoplasm] '	0	0
'r_4088'	'diglyceride (1-16:0, 2-16:1) [endoplasmic reticulum membrane] SLIME rxn'	'diglyceride (1-16:0, 2-16:1)[endoplasmic reticulum membrane] -> 0.568922 diglyceride backbone[endoplasmic reticulum membrane] + 0.256429 C16:0 chain[cytoplasm] + 0.254413 C16:1 chain[cytoplasm] '	0	0
'r_4089'	'diglyceride (1-16:0, 2-18:1) [endoplasmic reticulum membrane] SLIME rxn'	'diglyceride (1-16:0, 2-18:1)[endoplasmic reticulum membrane] -> 0.59496 diglyceride backbone[endoplasmic reticulum membrane] + 0.256429 C16:0 chain[cytoplasm] + 0.282467 C18:1 chain[cytoplasm] '	0	0
'r_4090'	'diglyceride (1-16:1, 2-16:1) [endoplasmic reticulum membrane] SLIME rxn'	'diglyceride (1-16:1, 2-16:1)[endoplasmic reticulum membrane] -> 0.56489 diglyceride backbone[endoplasmic reticulum membrane] + 0.508826 C16:1 chain[cytoplasm] '	0	0
'r_4091'	'diglyceride (1-16:1, 2-18:1) [endoplasmic reticulum membrane] SLIME rxn'	'diglyceride (1-16:1, 2-18:1)[endoplasmic reticulum membrane] -> 0.592944 diglyceride backbone[endoplasmic reticulum membrane] + 0.254413 C16:1 chain[cytoplasm] + 0.282467 C18:1 chain[cytoplasm] '	0	0
'r_4092'	'diglyceride (1-18:0, 2-16:1) [endoplasmic reticulum membrane] SLIME rxn'	'diglyceride (1-18:0, 2-16:1)[endoplasmic reticulum membrane] -> 0.59496 diglyceride backbone[endoplasmic reticulum membrane] + 0.254413 C16:1 chain[cytoplasm] + 0.284483 C18:0 chain[cytoplasm] '	0	0
'r_4093'	'diglyceride (1-18:0, 2-18:1) [endoplasmic reticulum membrane] SLIME rxn'	'diglyceride (1-18:0, 2-18:1)[endoplasmic reticulum membrane] -> 0.623014 diglyceride backbone[endoplasmic reticulum membrane] + 0.284483 C18:0 chain[cytoplasm] + 0.282467 C18:1 chain[cytoplasm] '	0	0
'r_4094'	'diglyceride (1-18:1, 2-16:1) [endoplasmic reticulum membrane] SLIME rxn'	'diglyceride (1-18:1, 2-16:1)[endoplasmic reticulum membrane] -> 0.592944 diglyceride backbone[endoplasmic reticulum membrane] + 0.254413 C16:1 chain[cytoplasm] + 0.282467 C18:1 chain[cytoplasm] '	0	0
'r_4095'	'diglyceride (1-18:1, 2-18:1) [endoplasmic reticulum membrane] SLIME rxn'	'diglyceride (1-18:1, 2-18:1)[endoplasmic reticulum membrane] -> 0.620998 diglyceride backbone[endoplasmic reticulum membrane] + 0.564934 C18:1 chain[cytoplasm] '	0	0
'r_4096'	'sn-2-acyl-1-lysophosphatidylinositol (16:1) [endoplasmic reticulum membrane] SLIME rxn'	'sn-2-acyl-1-lysophosphatidylinositol (16:1)[endoplasmic reticulum membrane] -> 0.564567 sn-2-acyl-1-lysophosphatidylinositol backbone[endoplasmic reticulum membrane] + 0.254413 C16:1 chain[cytoplasm] '	0	0
'r_4097'	'sn-2-acyl-1-lysophosphatidylinositol (18:1) [endoplasmic reticulum membrane] SLIME rxn'	'sn-2-acyl-1-lysophosphatidylinositol (18:1)[endoplasmic reticulum membrane] -> 0.592621 sn-2-acyl-1-lysophosphatidylinositol backbone[endoplasmic reticulum membrane] + 0.282467 C18:1 chain[cytoplasm] '	0	0
'r_4098'	'phosphatidylglycerol (1-16:0, 2-16:1) [mitochondrial membrane] SLIME rxn'	'phosphatidylglycerol (1-16:0, 2-16:1)[mitochondrial membrane] -> 0.720965 phosphatidylglycerol backbone[mitochondrial membrane] + 0.256429 C16:0 chain[cytoplasm] + 0.254413 C16:1 chain[cytoplasm] '	0	0
'r_4099'	'phosphatidylglycerol (1-16:1, 2-16:1) [mitochondrial membrane] SLIME rxn'	'phosphatidylglycerol (1-16:1, 2-16:1)[mitochondrial membrane] -> 0.71895 phosphatidylglycerol backbone[mitochondrial membrane] + 0.508826 C16:1 chain[cytoplasm] '	0	0
'r_4100'	'phosphatidylglycerol (1-18:0, 2-16:1) [mitochondrial membrane] SLIME rxn'	'phosphatidylglycerol (1-18:0, 2-16:1)[mitochondrial membrane] -> 0.749019 phosphatidylglycerol backbone[mitochondrial membrane] + 0.254413 C16:1 chain[cytoplasm] + 0.284483 C18:0 chain[cytoplasm] '	0	0
'r_4101'	'phosphatidylglycerol (1-18:1, 2-16:1) [mitochondrial membrane] SLIME rxn'	'phosphatidylglycerol (1-18:1, 2-16:1)[mitochondrial membrane] -> 0.747003 phosphatidylglycerol backbone[mitochondrial membrane] + 0.254413 C16:1 chain[cytoplasm] + 0.282467 C18:1 chain[cytoplasm] '	0	0
'r_4102'	'phosphatidylglycerol (1-16:0, 2-18:1) [mitochondrial membrane] SLIME rxn'	'phosphatidylglycerol (1-16:0, 2-18:1)[mitochondrial membrane] -> 0.749019 phosphatidylglycerol backbone[mitochondrial membrane] + 0.256429 C16:0 chain[cytoplasm] + 0.282467 C18:1 chain[cytoplasm] '	0	0
'r_4103'	'phosphatidylglycerol (1-16:1, 2-18:1) [mitochondrial membrane] SLIME rxn'	'phosphatidylglycerol (1-16:1, 2-18:1)[mitochondrial membrane] -> 0.747003 phosphatidylglycerol backbone[mitochondrial membrane] + 0.254413 C16:1 chain[cytoplasm] + 0.282467 C18:1 chain[cytoplasm] '	0	0
'r_4104'	'cardiolipin (1-16:0, 2-16:1, 3-16:0, 4-16:1) [mitochondrial membrane] SLIME rxn'	'cardiolipin (1-16:0, 2-16:1, 3-16:0, 4-16:1)[mitochondrial membrane] -> 1.35185 cardiolipin backbone[mitochondrial membrane] + 0.512858 C16:0 chain[cytoplasm] + 0.508826 C16:1 chain[cytoplasm] '	0	0
'r_4105'	'cardiolipin (1-16:0, 2-16:1, 3-16:1, 4-16:1) [mitochondrial membrane] SLIME rxn'	'cardiolipin (1-16:0, 2-16:1, 3-16:1, 4-16:1)[mitochondrial membrane] -> 1.34782 cardiolipin backbone[mitochondrial membrane] + 0.256429 C16:0 chain[cytoplasm] + 0.763239 C16:1 chain[cytoplasm] '	0	0
'r_4106'	'cardiolipin (1-16:0, 2-16:1, 3-18:0, 4-16:1) [mitochondrial membrane] SLIME rxn'	'cardiolipin (1-16:0, 2-16:1, 3-18:0, 4-16:1)[mitochondrial membrane] -> 1.37991 cardiolipin backbone[mitochondrial membrane] + 0.256429 C16:0 chain[cytoplasm] + 0.508826 C16:1 chain[cytoplasm] + 0.284483 C18:0 chain[cytoplasm] '	0	0
'r_4107'	'cardiolipin (1-16:0, 2-16:1, 3-18:1, 4-16:1) [mitochondrial membrane] SLIME rxn'	'cardiolipin (1-16:0, 2-16:1, 3-18:1, 4-16:1)[mitochondrial membrane] -> 1.37587 cardiolipin backbone[mitochondrial membrane] + 0.256429 C16:0 chain[cytoplasm] + 0.508826 C16:1 chain[cytoplasm] + 0.282467 C18:1 chain[cytoplasm] '	0	0
'r_4108'	'cardiolipin (1-16:0, 2-16:1, 3-16:0, 4-18:1) [mitochondrial membrane] SLIME rxn'	'cardiolipin (1-16:0, 2-16:1, 3-16:0, 4-18:1)[mitochondrial membrane] -> 1.37991 cardiolipin backbone[mitochondrial membrane] + 0.512858 C16:0 chain[cytoplasm] + 0.254413 C16:1 chain[cytoplasm] + 0.282467 C18:1 chain[cytoplasm] '	0	0
'r_4109'	'cardiolipin (1-16:0, 2-16:1, 3-16:1, 4-18:1) [mitochondrial membrane] SLIME rxn'	'cardiolipin (1-16:0, 2-16:1, 3-16:1, 4-18:1)[mitochondrial membrane] -> 1.37587 cardiolipin backbone[mitochondrial membrane] + 0.256429 C16:0 chain[cytoplasm] + 0.508826 C16:1 chain[cytoplasm] + 0.282467 C18:1 chain[cytoplasm] '	0	0
'r_4110'	'cardiolipin (1-16:1, 2-16:1, 3-16:0, 4-16:1) [mitochondrial membrane] SLIME rxn'	'cardiolipin (1-16:1, 2-16:1, 3-16:0, 4-16:1)[mitochondrial membrane] -> 1.34984 cardiolipin backbone[mitochondrial membrane] + 0.256429 C16:0 chain[cytoplasm] + 0.763239 C16:1 chain[cytoplasm] '	0	0
'r_4111'	'cardiolipin (1-16:1, 2-16:1, 3-16:1, 4-16:1) [mitochondrial membrane] SLIME rxn'	'cardiolipin (1-16:1, 2-16:1, 3-16:1, 4-16:1)[mitochondrial membrane] -> 1.3458 cardiolipin backbone[mitochondrial membrane] + 1.01765 C16:1 chain[cytoplasm] '	0	0
'r_4112'	'cardiolipin (1-16:1, 2-16:1, 3-18:0, 4-16:1) [mitochondrial membrane] SLIME rxn'	'cardiolipin (1-16:1, 2-16:1, 3-18:0, 4-16:1)[mitochondrial membrane] -> 1.37789 cardiolipin backbone[mitochondrial membrane] + 0.763239 C16:1 chain[cytoplasm] + 0.284483 C18:0 chain[cytoplasm] '	0	0
'r_4113'	'cardiolipin (1-16:1, 2-16:1, 3-18:1, 4-16:1) [mitochondrial membrane] SLIME rxn'	'cardiolipin (1-16:1, 2-16:1, 3-18:1, 4-16:1)[mitochondrial membrane] -> 1.37386 cardiolipin backbone[mitochondrial membrane] + 0.763239 C16:1 chain[cytoplasm] + 0.282467 C18:1 chain[cytoplasm] '	0	0
'r_4114'	'cardiolipin (1-16:1, 2-16:1, 3-16:0, 4-18:1) [mitochondrial membrane] SLIME rxn'	'cardiolipin (1-16:1, 2-16:1, 3-16:0, 4-18:1)[mitochondrial membrane] -> 1.37789 cardiolipin backbone[mitochondrial membrane] + 0.256429 C16:0 chain[cytoplasm] + 0.508826 C16:1 chain[cytoplasm] + 0.282467 C18:1 chain[cytoplasm] '	0	0
'r_4115'	'cardiolipin (1-16:1, 2-16:1, 3-16:1, 4-18:1) [mitochondrial membrane] SLIME rxn'	'cardiolipin (1-16:1, 2-16:1, 3-16:1, 4-18:1)[mitochondrial membrane] -> 1.37386 cardiolipin backbone[mitochondrial membrane] + 0.763239 C16:1 chain[cytoplasm] + 0.282467 C18:1 chain[cytoplasm] '	0	0
'r_4116'	'cardiolipin (1-18:0, 2-16:1, 3-16:0, 4-16:1) [mitochondrial membrane] SLIME rxn'	'cardiolipin (1-18:0, 2-16:1, 3-16:0, 4-16:1)[mitochondrial membrane] -> 1.37991 cardiolipin backbone[mitochondrial membrane] + 0.256429 C16:0 chain[cytoplasm] + 0.508826 C16:1 chain[cytoplasm] + 0.284483 C18:0 chain[cytoplasm] '	0	0
'r_4117'	'cardiolipin (1-18:0, 2-16:1, 3-16:1, 4-16:1) [mitochondrial membrane] SLIME rxn'	'cardiolipin (1-18:0, 2-16:1, 3-16:1, 4-16:1)[mitochondrial membrane] -> 1.37587 cardiolipin backbone[mitochondrial membrane] + 0.763239 C16:1 chain[cytoplasm] + 0.284483 C18:0 chain[cytoplasm] '	0	0
'r_4118'	'cardiolipin (1-18:0, 2-16:1, 3-18:0, 4-16:1) [mitochondrial membrane] SLIME rxn'	'cardiolipin (1-18:0, 2-16:1, 3-18:0, 4-16:1)[mitochondrial membrane] -> 1.40796 cardiolipin backbone[mitochondrial membrane] + 0.508826 C16:1 chain[cytoplasm] + 0.568965 C18:0 chain[cytoplasm] '	0	0
'r_4119'	'cardiolipin (1-18:0, 2-16:1, 3-18:1, 4-16:1) [mitochondrial membrane] SLIME rxn'	'cardiolipin (1-18:0, 2-16:1, 3-18:1, 4-16:1)[mitochondrial membrane] -> 1.40393 cardiolipin backbone[mitochondrial membrane] + 0.508826 C16:1 chain[cytoplasm] + 0.284483 C18:0 chain[cytoplasm] + 0.282467 C18:1 chain[cytoplasm] '	0	0
'r_4120'	'cardiolipin (1-18:0, 2-16:1, 3-16:0, 4-18:1) [mitochondrial membrane] SLIME rxn'	'cardiolipin (1-18:0, 2-16:1, 3-16:0, 4-18:1)[mitochondrial membrane] -> 1.40796 cardiolipin backbone[mitochondrial membrane] + 0.256429 C16:0 chain[cytoplasm] + 0.254413 C16:1 chain[cytoplasm] + 0.284483 C18:0 chain[cytoplasm] + 0.282467 C18:1 chain[cytoplasm] '	0	0
'r_4121'	'cardiolipin (1-18:0, 2-16:1, 3-16:1, 4-18:1) [mitochondrial membrane] SLIME rxn'	'cardiolipin (1-18:0, 2-16:1, 3-16:1, 4-18:1)[mitochondrial membrane] -> 1.40393 cardiolipin backbone[mitochondrial membrane] + 0.508826 C16:1 chain[cytoplasm] + 0.284483 C18:0 chain[cytoplasm] + 0.282467 C18:1 chain[cytoplasm] '	0	0
'r_4122'	'cardiolipin (1-18:1, 2-16:1, 3-16:0, 4-16:1) [mitochondrial membrane] SLIME rxn'	'cardiolipin (1-18:1, 2-16:1, 3-16:0, 4-16:1)[mitochondrial membrane] -> 1.37789 cardiolipin backbone[mitochondrial membrane] + 0.256429 C16:0 chain[cytoplasm] + 0.508826 C16:1 chain[cytoplasm] + 0.282467 C18:1 chain[cytoplasm] '	0	0
'r_4123'	'cardiolipin (1-18:1, 2-16:1, 3-16:1, 4-16:1) [mitochondrial membrane] SLIME rxn'	'cardiolipin (1-18:1, 2-16:1, 3-16:1, 4-16:1)[mitochondrial membrane] -> 1.37386 cardiolipin backbone[mitochondrial membrane] + 0.763239 C16:1 chain[cytoplasm] + 0.282467 C18:1 chain[cytoplasm] '	0	0
'r_4124'	'cardiolipin (1-18:1, 2-16:1, 3-18:0, 4-16:1) [mitochondrial membrane] SLIME rxn'	'cardiolipin (1-18:1, 2-16:1, 3-18:0, 4-16:1)[mitochondrial membrane] -> 1.40594 cardiolipin backbone[mitochondrial membrane] + 0.508826 C16:1 chain[cytoplasm] + 0.284483 C18:0 chain[cytoplasm] + 0.282467 C18:1 chain[cytoplasm] '	0	0
'r_4125'	'cardiolipin (1-18:1, 2-16:1, 3-18:1, 4-16:1) [mitochondrial membrane] SLIME rxn'	'cardiolipin (1-18:1, 2-16:1, 3-18:1, 4-16:1)[mitochondrial membrane] -> 1.40191 cardiolipin backbone[mitochondrial membrane] + 0.508826 C16:1 chain[cytoplasm] + 0.564934 C18:1 chain[cytoplasm] '	0	0
'r_4126'	'cardiolipin (1-18:1, 2-16:1, 3-16:0, 4-18:1) [mitochondrial membrane] SLIME rxn'	'cardiolipin (1-18:1, 2-16:1, 3-16:0, 4-18:1)[mitochondrial membrane] -> 1.40594 cardiolipin backbone[mitochondrial membrane] + 0.256429 C16:0 chain[cytoplasm] + 0.254413 C16:1 chain[cytoplasm] + 0.564934 C18:1 chain[cytoplasm] '	0	0
'r_4127'	'cardiolipin (1-18:1, 2-16:1, 3-16:1, 4-18:1) [mitochondrial membrane] SLIME rxn'	'cardiolipin (1-18:1, 2-16:1, 3-16:1, 4-18:1)[mitochondrial membrane] -> 1.40191 cardiolipin backbone[mitochondrial membrane] + 0.508826 C16:1 chain[cytoplasm] + 0.564934 C18:1 chain[cytoplasm] '	0	0
'r_4128'	'cardiolipin (1-16:0, 2-18:1, 3-16:0, 4-16:1) [mitochondrial membrane] SLIME rxn'	'cardiolipin (1-16:0, 2-18:1, 3-16:0, 4-16:1)[mitochondrial membrane] -> 1.37991 cardiolipin backbone[mitochondrial membrane] + 0.512858 C16:0 chain[cytoplasm] + 0.254413 C16:1 chain[cytoplasm] + 0.282467 C18:1 chain[cytoplasm] '	0	0
'r_4129'	'cardiolipin (1-16:0, 2-18:1, 3-16:1, 4-16:1) [mitochondrial membrane] SLIME rxn'	'cardiolipin (1-16:0, 2-18:1, 3-16:1, 4-16:1)[mitochondrial membrane] -> 1.37587 cardiolipin backbone[mitochondrial membrane] + 0.256429 C16:0 chain[cytoplasm] + 0.508826 C16:1 chain[cytoplasm] + 0.282467 C18:1 chain[cytoplasm] '	0	0
'r_4130'	'cardiolipin (1-16:0, 2-18:1, 3-18:0, 4-16:1) [mitochondrial membrane] SLIME rxn'	'cardiolipin (1-16:0, 2-18:1, 3-18:0, 4-16:1)[mitochondrial membrane] -> 1.40796 cardiolipin backbone[mitochondrial membrane] + 0.256429 C16:0 chain[cytoplasm] + 0.254413 C16:1 chain[cytoplasm] + 0.284483 C18:0 chain[cytoplasm] + 0.282467 C18:1 chain[cytoplasm] '	0	0
'r_4131'	'cardiolipin (1-16:0, 2-18:1, 3-18:1, 4-16:1) [mitochondrial membrane] SLIME rxn'	'cardiolipin (1-16:0, 2-18:1, 3-18:1, 4-16:1)[mitochondrial membrane] -> 1.40393 cardiolipin backbone[mitochondrial membrane] + 0.256429 C16:0 chain[cytoplasm] + 0.254413 C16:1 chain[cytoplasm] + 0.564934 C18:1 chain[cytoplasm] '	0	0
'r_4132'	'cardiolipin (1-16:0, 2-18:1, 3-16:0, 4-18:1) [mitochondrial membrane] SLIME rxn'	'cardiolipin (1-16:0, 2-18:1, 3-16:0, 4-18:1)[mitochondrial membrane] -> 1.40796 cardiolipin backbone[mitochondrial membrane] + 0.512858 C16:0 chain[cytoplasm] + 0.564934 C18:1 chain[cytoplasm] '	0	0
'r_4133'	'cardiolipin (1-16:0, 2-18:1, 3-16:1, 4-18:1) [mitochondrial membrane] SLIME rxn'	'cardiolipin (1-16:0, 2-18:1, 3-16:1, 4-18:1)[mitochondrial membrane] -> 1.40393 cardiolipin backbone[mitochondrial membrane] + 0.256429 C16:0 chain[cytoplasm] + 0.254413 C16:1 chain[cytoplasm] + 0.564934 C18:1 chain[cytoplasm] '	0	0
'r_4134'	'cardiolipin (1-16:1, 2-18:1, 3-16:0, 4-16:1) [mitochondrial membrane] SLIME rxn'	'cardiolipin (1-16:1, 2-18:1, 3-16:0, 4-16:1)[mitochondrial membrane] -> 1.37789 cardiolipin backbone[mitochondrial membrane] + 0.256429 C16:0 chain[cytoplasm] + 0.508826 C16:1 chain[cytoplasm] + 0.282467 C18:1 chain[cytoplasm] '	0	0
'r_4135'	'cardiolipin (1-16:1, 2-18:1, 3-16:1, 4-16:1) [mitochondrial membrane] SLIME rxn'	'cardiolipin (1-16:1, 2-18:1, 3-16:1, 4-16:1)[mitochondrial membrane] -> 1.37386 cardiolipin backbone[mitochondrial membrane] + 0.763239 C16:1 chain[cytoplasm] + 0.282467 C18:1 chain[cytoplasm] '	0	0
'r_4136'	'cardiolipin (1-16:1, 2-18:1, 3-18:0, 4-16:1) [mitochondrial membrane] SLIME rxn'	'cardiolipin (1-16:1, 2-18:1, 3-18:0, 4-16:1)[mitochondrial membrane] -> 1.40594 cardiolipin backbone[mitochondrial membrane] + 0.508826 C16:1 chain[cytoplasm] + 0.284483 C18:0 chain[cytoplasm] + 0.282467 C18:1 chain[cytoplasm] '	0	0
'r_4137'	'cardiolipin (1-16:1, 2-18:1, 3-18:1, 4-16:1) [mitochondrial membrane] SLIME rxn'	'cardiolipin (1-16:1, 2-18:1, 3-18:1, 4-16:1)[mitochondrial membrane] -> 1.40191 cardiolipin backbone[mitochondrial membrane] + 0.508826 C16:1 chain[cytoplasm] + 0.564934 C18:1 chain[cytoplasm] '	0	0
'r_4138'	'cardiolipin (1-16:1, 2-18:1, 3-16:0, 4-18:1) [mitochondrial membrane] SLIME rxn'	'cardiolipin (1-16:1, 2-18:1, 3-16:0, 4-18:1)[mitochondrial membrane] -> 1.40594 cardiolipin backbone[mitochondrial membrane] + 0.256429 C16:0 chain[cytoplasm] + 0.254413 C16:1 chain[cytoplasm] + 0.564934 C18:1 chain[cytoplasm] '	0	0
'r_4139'	'cardiolipin (1-16:1, 2-18:1, 3-16:1, 4-18:1) [mitochondrial membrane] SLIME rxn'	'cardiolipin (1-16:1, 2-18:1, 3-16:1, 4-18:1)[mitochondrial membrane] -> 1.40191 cardiolipin backbone[mitochondrial membrane] + 0.508826 C16:1 chain[cytoplasm] + 0.564934 C18:1 chain[cytoplasm] '	0	0
'r_4140'	'cardiolipin (1-18:1, 2-18:1, 3-16:0, 4-16:1) [mitochondrial membrane] SLIME rxn'	'cardiolipin (1-18:1, 2-18:1, 3-16:0, 4-16:1)[mitochondrial membrane] -> 1.40594 cardiolipin backbone[mitochondrial membrane] + 0.256429 C16:0 chain[cytoplasm] + 0.254413 C16:1 chain[cytoplasm] + 0.564934 C18:1 chain[cytoplasm] '	0	0
'r_4141'	'cardiolipin (1-18:1, 2-18:1, 3-16:1, 4-16:1) [mitochondrial membrane] SLIME rxn'	'cardiolipin (1-18:1, 2-18:1, 3-16:1, 4-16:1)[mitochondrial membrane] -> 1.40191 cardiolipin backbone[mitochondrial membrane] + 0.508826 C16:1 chain[cytoplasm] + 0.564934 C18:1 chain[cytoplasm] '	0	0
'r_4142'	'cardiolipin (1-18:1, 2-18:1, 3-18:0, 4-16:1) [mitochondrial membrane] SLIME rxn'	'cardiolipin (1-18:1, 2-18:1, 3-18:0, 4-16:1)[mitochondrial membrane] -> 1.434 cardiolipin backbone[mitochondrial membrane] + 0.254413 C16:1 chain[cytoplasm] + 0.284483 C18:0 chain[cytoplasm] + 0.564934 C18:1 chain[cytoplasm] '	0	0
'r_4143'	'cardiolipin (1-18:1, 2-18:1, 3-18:1, 4-16:1) [mitochondrial membrane] SLIME rxn'	'cardiolipin (1-18:1, 2-18:1, 3-18:1, 4-16:1)[mitochondrial membrane] -> 1.42997 cardiolipin backbone[mitochondrial membrane] + 0.254413 C16:1 chain[cytoplasm] + 0.8474 C18:1 chain[cytoplasm] '	0	0
'r_4144'	'cardiolipin (1-18:1, 2-18:1, 3-16:0, 4-18:1) [mitochondrial membrane] SLIME rxn'	'cardiolipin (1-18:1, 2-18:1, 3-16:0, 4-18:1)[mitochondrial membrane] -> 1.434 cardiolipin backbone[mitochondrial membrane] + 0.256429 C16:0 chain[cytoplasm] + 0.8474 C18:1 chain[cytoplasm] '	0	0
'r_4145'	'cardiolipin (1-18:1, 2-18:1, 3-16:1, 4-18:1) [mitochondrial membrane] SLIME rxn'	'cardiolipin (1-18:1, 2-18:1, 3-16:1, 4-18:1)[mitochondrial membrane] -> 1.42997 cardiolipin backbone[mitochondrial membrane] + 0.254413 C16:1 chain[cytoplasm] + 0.8474 C18:1 chain[cytoplasm] '	0	0
'r_4146'	'cardiolipin (1-16:0, 2-16:1, 3-18:1, 4-18:1) [mitochondrial membrane] SLIME rxn'	'cardiolipin (1-16:0, 2-16:1, 3-18:1, 4-18:1)[mitochondrial membrane] -> 1.40393 cardiolipin backbone[mitochondrial membrane] + 0.256429 C16:0 chain[cytoplasm] + 0.254413 C16:1 chain[cytoplasm] + 0.564934 C18:1 chain[cytoplasm] '	0	0
'r_4147'	'cardiolipin (1-16:1, 2-16:1, 3-18:1, 4-18:1) [mitochondrial membrane] SLIME rxn'	'cardiolipin (1-16:1, 2-16:1, 3-18:1, 4-18:1)[mitochondrial membrane] -> 1.40191 cardiolipin backbone[mitochondrial membrane] + 0.508826 C16:1 chain[cytoplasm] + 0.564934 C18:1 chain[cytoplasm] '	0	0
'r_4148'	'cardiolipin (1-18:0, 2-16:1, 3-18:1, 4-18:1) [mitochondrial membrane] SLIME rxn'	'cardiolipin (1-18:0, 2-16:1, 3-18:1, 4-18:1)[mitochondrial membrane] -> 1.43198 cardiolipin backbone[mitochondrial membrane] + 0.254413 C16:1 chain[cytoplasm] + 0.284483 C18:0 chain[cytoplasm] + 0.564934 C18:1 chain[cytoplasm] '	0	0
'r_4149'	'cardiolipin (1-18:1, 2-16:1, 3-18:1, 4-18:1) [mitochondrial membrane] SLIME rxn'	'cardiolipin (1-18:1, 2-16:1, 3-18:1, 4-18:1)[mitochondrial membrane] -> 1.42997 cardiolipin backbone[mitochondrial membrane] + 0.254413 C16:1 chain[cytoplasm] + 0.8474 C18:1 chain[cytoplasm] '	0	0
'r_4150'	'cardiolipin (1-16:0, 2-18:1, 3-18:1, 4-18:1) [mitochondrial membrane] SLIME rxn'	'cardiolipin (1-16:0, 2-18:1, 3-18:1, 4-18:1)[mitochondrial membrane] -> 1.43198 cardiolipin backbone[mitochondrial membrane] + 0.256429 C16:0 chain[cytoplasm] + 0.8474 C18:1 chain[cytoplasm] '	0	0
'r_4151'	'cardiolipin (1-16:1, 2-18:1, 3-18:1, 4-18:1) [mitochondrial membrane] SLIME rxn'	'cardiolipin (1-16:1, 2-18:1, 3-18:1, 4-18:1)[mitochondrial membrane] -> 1.42997 cardiolipin backbone[mitochondrial membrane] + 0.254413 C16:1 chain[cytoplasm] + 0.8474 C18:1 chain[cytoplasm] '	0	0
'r_4152'	'Cytochrome c apocytochrome-c-lyase'	'Cytochrome c[mitochondrion] <=> ferroheme b[mitochondrion] + Apocytochrome c[mitochondrion] '	0	0
'r_4153'	'(R)-Acetoin:NAD+ oxidoreductase'	'H+[cytoplasm] + NADH[cytoplasm] + diacetyl[cytoplasm] -> (R)-acetoin[cytoplasm] + NAD[cytoplasm] '	0	0
'r_4154'	'Probable diacetyl reductase [(R)-acetoin forming] 2 (EC 1.1.1.303)'	'NAD[nucleus] + (R)-acetoin[nucleus] <=> H+[cytoplasm] + diacetyl[nucleus] + NADH[nucleus] '	0	0
'r_4155'	'Glutamyl-tRNA(Gln) amidotransferase subunit B, mitochondrial (Glu-AdT subunit B) (EC 6.3.5.-) (Cytochrome c oxidase assembly factor PET112)'	'ATP[mitochondrion] + H2O[mitochondrion] + L-glutamyl-tRNA(Gln)[mitochondrion] + L-glutamine[mitochondrion] -> ADP[mitochondrion] + H+[mitochondrion] + L-glutamate[mitochondrion] + phosphate[mitochondrion] + Gln-tRNA(Gln)[mitochondrion] '	0	0
'r_4156'	'Methionine aminopeptidase 2 (MAP 2) (MetAP 2) (EC 3.4.11.18) (Peptidase M)'	'H2O[vacuole] + Met-Ala[vacuole] <=> L-methionine[vacuole] + L-alanine[vacuole] '	0	0
'r_4157'	'ADP-ribose 1''-phosphate phosphatase (EC 3.1.3.84) (EC 3.2.2.-) ([Protein ADP-ribosylglutamate] hydrolase)'	'H2O[cytoplasm] + ADP-D-ribose 1''-phosphate[cytoplasm] <=> phosphate[cytoplasm] + ADP-ribose[cytoplasm] '	0	0
'r_4158'	'NADPH2:quinone oxidoreductase'	'H+[cytoplasm] + NADPH[cytoplasm] + 2 quinone[cytoplasm] <=> NADP(+)[cytoplasm] + 2 1,4-benzosemiquinone[cytoplasm] '	0	0
'r_4159'	'UDP-N-acetylglucosamine transferase subunit ALG14 (Asparagine-linked glycosylation protein 14)'	'UDP-N-acetyl-alpha-D-glucosamine[endoplasmic reticulum] + N-Acetyl-D-glucosaminyldiphosphodolichol[endoplasmic reticulum] <=> H+[endoplasmic reticulum] + UDP[endoplasmic reticulum] + N,N'-Chitobiosyldiphosphodolichol[endoplasmic reticulum] '	0	0
'r_4160'	'ADP-ribose pyrophosphatase (EC 3.6.1.13) (ADP-ribose diphosphatase) (ADP-ribose phosphohydrolase) (Adenosine diphosphoribose pyrophosphatase) (ADPR-PPase)'	'H2O[cytoplasm] + ADP-ribose[cytoplasm] <=> AMP[cytoplasm] + 2 H+[cytoplasm] + D-ribofuranose 5-phosphate[cytoplasm] '	0	0
'r_4161'	'Probable vacuolar amino acid transporter YPQ3 (PQ-loop repeat-containing protein 3) (Protein RTC2) (Restriction of telomere capping protein 2)'	'L-arginine[vacuole] <=> L-arginine[cytoplasm] '	0	0
'r_4162'	'Probable vacuolar amino acid transporter YPQ3 (PQ-loop repeat-containing protein 3) (Protein RTC2) (Restriction of telomere capping protein 2)'	'L-histidine[vacuole] <=> L-histidine[cytoplasm] '	0	0
'r_4163'	'Probable vacuolar amino acid transporter YPQ3 (PQ-loop repeat-containing protein 3) (Protein RTC2) (Restriction of telomere capping protein 2)'	'L-lysine[vacuole] <=> L-lysine[cytoplasm] '	0	0
'r_4164'	'oxalate:CoA ligase (AMP-forming)'	'ATP[peroxisome] + coenzyme A[peroxisome] + Oxalate[peroxisome] <=> AMP[peroxisome] + diphosphate[peroxisome] + Oxalyl-CoA[peroxisome] '	0	0
'r_4165'	'Glucosidase 2 subunit alpha (EC 3.2.1.84) (Alpha-glucosidase II subunit alpha) (Glucosidase II subunit alpha) (Reversal of TOR2 lethality protein 2)'	'H2O[endoplasmic reticulum] + G00171[endoplasmic reticulum] <=> D-glucose[endoplasmic reticulum] + G00010[endoplasmic reticulum] '	0	0
'r_4166'	'Glucosidase 2 subunit alpha (EC 3.2.1.84) (Alpha-glucosidase II subunit alpha) (Glucosidase II subunit alpha) (Reversal of TOR2 lethality protein 2)'	'H2O[endoplasmic reticulum] + G00010[endoplasmic reticulum] <=> D-glucose[endoplasmic reticulum] + G00011[endoplasmic reticulum] '	0	0
'r_4167'	'Vacuolar cation-chloride cotransporter 1 (Vacuolar homolog of CCC family protein 1)'	'sodium[vacuole] + potassium[vacuole] + chloride[vacuole] <=> potassium[cytoplasm] + sodium[cytoplasm] + chloride[cytoplasm] '	0	0
'r_4168'	'Probable metabolite transport protein YBR241C'	'D-fructose[cytoplasm] <=> D-fructose[vacuole] '	0	0
'r_4169'	'Probable metabolite transport protein YBR241C'	'D-galactose[cytoplasm] <=> D-galactose[vacuole] '	0	0
'r_4170'	'UDP-N-acetyl-D-glucosamine:dolichyl-phosphate N-acetyl-D-glucosamine phosphotransferase'	'dolichyl phosphate[endoplasmic reticulum] + UDP-N-acetyl-alpha-D-glucosamine[endoplasmic reticulum] <=> N-Acetyl-D-glucosaminyldiphosphodolichol[endoplasmic reticulum] + UMP[endoplasmic reticulum] '	0	0
'r_4171'	'(5-glutamyl)-peptide:amino-acid 5-glutamyltransferase'	'glutathione[cytoplasm] + H2O[cytoplasm] -> L-cysteinylglycine[cytoplasm] + L-glutamate[cytoplasm] '	0	0
'r_4172'	'P-type cation-transporting ATPase (EC 3.6.3.3) (Cadmium resistance protein 2) (Cadmium-translocating P-type ATPase) (Cd(2+)-exporting ATPase)'	'ATP[cytoplasm] + H2O[cytoplasm] + cadmium(2+)[cytoplasm] -> ADP[cytoplasm] + H+[cytoplasm] + phosphate[cytoplasm] + cadmium(2+)[extracellular] '	0	0
'r_4173'	'L-cysteine:sulfur-acceptor sulfurtransferase'	'(sulfur carrier)-H[mitochondrion] + L-cysteine[mitochondrion] <=> L-alanine[mitochondrion] + (sulfur carrier)-SH[mitochondrion] '	0	0
'r_4174'	'Probable ATP-dependent permease'	'cholesterol[endoplasmic reticulum] <=> cholesterol[endoplasmic reticulum membrane] '	0	0
'r_4175'	'Putative aryl-alcohol dehydrogenase AAD3 (EC 1.1.1.-)'	'NAD[cytoplasm] + 3-chlorobenzyl alcohol[cytoplasm] <=> H+[cytoplasm] + NADH[cytoplasm] + 3-chlorobenzaldehyde[cytoplasm] '	0	0
'r_4176'	'Putative aryl-alcohol dehydrogenase AAD3 (EC 1.1.1.-)'	'NAD[cytoplasm] + 3-hydroxybenzyl alcohol[cytoplasm] <=> H+[cytoplasm] + NADH[cytoplasm] + 3-hydroxybenzaldehyde[cytoplasm] '	0	0
'r_4177'	'Putative aryl-alcohol dehydrogenase AAD3 (EC 1.1.1.-)'	'NAD[cytoplasm] + 3-methylbenzyl alcohol[cytoplasm] <=> H+[cytoplasm] + NADH[cytoplasm] + 3-methylbenzaldehyde[cytoplasm] '	0	0
'r_4178'	'Putative aryl-alcohol dehydrogenase AAD3 (EC 1.1.1.-)'	'NAD[cytoplasm] + 4-isopropylbenzyl alcohol[cytoplasm] <=> H+[cytoplasm] + NADH[cytoplasm] + p-cumic aldehyde[cytoplasm] '	0	0
'r_4179'	'Putative aryl-alcohol dehydrogenase AAD3 (EC 1.1.1.-)'	'NAD[cytoplasm] + 4-methylbenzyl alcohol[cytoplasm] <=> H+[cytoplasm] + NADH[cytoplasm] + 4-methylbenzaldehyde[cytoplasm] '	0	0
'r_4180'	'Benzyl alcohol:NAD+ oxidoreductase'	'NAD[cytoplasm] + benzyl alcohol[cytoplasm] <=> H+[cytoplasm] + NADH[cytoplasm] + benzaldehyde[cytoplasm] '	0	0
'r_4181'	'Manganese-transporting ATPase 1 (EC 3.6.3.-)'	'ATP[cytoplasm] + H2O[cytoplasm] + Mn(2+)[cytoplasm] <=> ADP[cytoplasm] + H+[cytoplasm] + phosphate[cytoplasm] + Mn(2+)[endoplasmic reticulum] '	0	0
'r_4183'	'D-Mannitol:NAD+ 2-oxidoreductase'	'NAD[cytoplasm] + Mannitol[cytoplasm] <=> D-fructose[cytoplasm] + H+[cytoplasm] + NADH[cytoplasm] '	0	0
'r_4184'	'4-hydroxy-4-methyl-2-oxoglutarate pyruvate-lyase (pyruvate-forming)'	'4-hydroxy-4-methyl-2-oxoglutarate[cytoplasm] <=> 2 pyruvate[cytoplasm] '	0	0
'r_4185'	'oxaloacetate carboxy-lyase (pyruvate-forming)'	'H+[cytoplasm] + oxaloacetate[cytoplasm] -> carbon dioxide[cytoplasm] + pyruvate[cytoplasm] '	0	0
'r_4186'	'L-methionine:thioredoxin-disulfide S-oxidoreductase'	'H2O[cytoplasm] + L-methionine[cytoplasm] + TRX1 disulphide[cytoplasm] <=> H+[cytoplasm] + TRX1[cytoplasm] + L-methionine (S)-S-oxide[cytoplasm] '	0	0
'r_4187'	'L-proline:tRNA(Pro) ligase (AMP-forming)'	'ATP[mitochondrion] + L-proline[mitochondrion] + tRNA(Pro)[mitochondrion] -> AMP[mitochondrion] + diphosphate[mitochondrion] + Pro-tRNA(Pro)[mitochondrion] '	0	0
'r_4188'	'Glutathione-specific gamma-glutamylcyclotransferase (Gamma-GCG) (EC 4.3.2.-)'	'glutathione[cytoplasm] -> L-cysteinylglycine[cytoplasm] + 5-oxo-L-proline[cytoplasm] '	0	0
'r_4189'	'4a-hydroxytetrahydrobiopterin hydro-lyase'	'4a-Hydroxytetrahydrobiopterin[mitochondrion] <=> H2O[mitochondrion] + Dihydrobiopterin[mitochondrion] '	0	0
'r_4190'	'superoxide:superoxide oxidoreductase'	'2 H+[mitochondrion] + 2 superoxide[mitochondrion] -> hydrogen peroxide[mitochondrion] + oxygen[mitochondrion] '	0	0
'r_4191'	'2-Deoxy-D-glucose 6-phosphate phosphohydrolase'	'H2O[cytoplasm] + 2-deoxy-D-glucose 6-phosphate[cytoplasm] <=> phosphate[cytoplasm] + 2-deoxy-D-glucose[cytoplasm] '	0	0
'r_4192'	'Cytochrome c lysine N-methyltransferase 1 (EC 2.1.1.59)'	'S-adenosyl-L-methionine[cytoplasm] + [cytochrome c]-L-lysine[cytoplasm] <=> H+[cytoplasm] + S-adenosyl-L-homocysteine[cytoplasm] + [cytochrome c]-N6-methyl-L-lysine[cytoplasm] '	0	0
'r_4193'	'S-Adenosyl-L-methionine:histone-L-lysine N6-methyltransferase'	'S-adenosyl-L-methionine[nucleus] + L-lysine-[histone][nucleus] <=> H+[nucleus] + S-adenosyl-L-homocysteine[nucleus] + N6-methyl-L-lysine-[histone][nucleus] '	0	0
'r_4194'	'Zinc transporter YKE4'	'Zn(2+)[cytoplasm] <=> Zn(2+)[endoplasmic reticulum] '	0	0
'r_4195'	'Zinc transporter YKE4'	'Zn(2+)[mitochondrion] <=> Zn(2+)[vacuole] '	0	0
'r_4197'	'NADH-cytochrome b5 reductase 1 (EC 1.6.2.2) (Microsomal cytochrome b reductase) (P35)'	'NADH[mitochondrion] + 2 ferricytochrome b5[mitochondrion] <=> H+[mitochondrion] + NAD[mitochondrion] + 2 ferrocytochrome b5[mitochondrion] '	0	0
'r_4198'	'Benzil reductase ((S)-benzoin forming) IRC24 (EC 1.1.1.320) (Increased recombination centers protein 24)'	'NADP(+)[cytoplasm] + (S)-benzoin[cytoplasm] <=> H+[cytoplasm] + NADPH[cytoplasm] + benzil[cytoplasm] '	0	0
'r_4199'	'Glutathione S-transferase 1 (EC 2.5.1.18) (GST-I)'	'RX[endoplasmic reticulum] + glutathione[endoplasmic reticulum] <=> HX[endoplasmic reticulum] + R-S-glutathione[endoplasmic reticulum] '	0	0
'r_4200'	'Glutathione S-transferase 1 (EC 2.5.1.18) (GST-I)'	'glutathione[cytoplasm] + RX[cytoplasm] <=> HX[cytoplasm] + R-S-glutathione[cytoplasm] '	0	0
'r_4201'	'Glutathione S-transferase 1 (EC 2.5.1.18) (GST-I)'	'glutathione[mitochondrion] + RX[mitochondrion] <=> HX[mitochondrion] + R-S-glutathione[mitochondrion] '	0	0
'r_4202'	'L-methionine:oxidized-thioredoxin S-oxidoreductase'	'H2O[cytoplasm] + L-methionine[cytoplasm] + TRX1 disulphide[cytoplasm] <=> H+[cytoplasm] + TRX1[cytoplasm] + L-Methionine S-oxide[cytoplasm] '	0	0
'r_4203'	'Vacuolar aminopeptidase 1 (EC 3.4.11.22) (Aminopeptidase yscI) (Leucine aminopeptidase IV) (LAPIV) (Lysosomal aminopeptidase III) (Polypeptidase) (Vacuolar aminopeptidase I)'	'H2O[vacuole] + Ala-Gly[vacuole] <=> L-alanine[vacuole] + L-glycine[vacuole] '	0	0
'r_4204'	'Vacuolar aminopeptidase 1 (EC 3.4.11.22) (Aminopeptidase yscI) (Leucine aminopeptidase IV) (LAPIV) (Lysosomal aminopeptidase III) (Polypeptidase) (Vacuolar aminopeptidase I)'	'H2O[vacuole] + Ala-Leu[vacuole] <=> L-leucine[vacuole] + L-alanine[vacuole] '	0	0
'r_4205'	'5-oxo-L-proline amidohydrolase (ATP-hydrolysing)'	'ATP[cytoplasm] + 2 H2O[cytoplasm] + 5-oxo-L-proline[cytoplasm] -> ADP[cytoplasm] + H+[cytoplasm] + L-glutamate[cytoplasm] + phosphate[cytoplasm] '	0	0
'r_4206'	'threo-3-hydroxy-L-aspartate ammonia-lyase'	'Threo-3-hydroxy-L-aspartate[cytoplasm] <=> ammonium[cytoplasm] + oxaloacetate[cytoplasm] '	0	0
'r_4207'	'Glutathione S-transferase omega-like 2 (EC 2.5.1.18) (Extracellular mutant protein 4) (Glutathione-dependent dehydroascorbate reductase) (EC 1.8.5.1)'	'RX[peroxisome] + glutathione[peroxisome] <=> HX[peroxisome] + R-S-glutathione[peroxisome] '	0	0
'r_4208'	'glutathione:dehydroascorbate oxidoreductase'	'2 glutathione[cytoplasm] + dehydroascorbate[cytoplasm] <=> glutathione disulfide[cytoplasm] + ascorbate[cytoplasm] '	0	0
'r_4209'	'Glutathione S-transferase omega-like 2 (EC 2.5.1.18) (Extracellular mutant protein 4) (Glutathione-dependent dehydroascorbate reductase) (EC 1.8.5.1)'	'2 glutathione[peroxisome] + dehydroascorbate[peroxisome] <=> glutathione disulfide[peroxisome] + ascorbate[peroxisome] '	0	0
'r_4210'	'urea hydro-lyase (cyanamide-forming)'	'urea[cytoplasm] <=> H2O[cytoplasm] + Cyanamide[cytoplasm] '	0	0
'r_4211'	'D-ribose 5-phosphate,D-glyceraldehyde 3-phosphate pyridoxal 5-phosphate-lyase (glutamine-hydrolyzing)'	'glyceraldehyde 3-phosphate[cytoplasm] + L-glutamine[cytoplasm] + aldehydo-D-ribose 5-phosphate[cytoplasm] <=> H+[cytoplasm] + 3 H2O[cytoplasm] + L-glutamate[cytoplasm] + phosphate[cytoplasm] + pyridoxal 5'-phosphate[cytoplasm] '	0	0
'r_4212'	'D-ribulose 5-phosphate,D-glyceraldehyde 3-phosphate pyridoxal 5-phosphate-lyase'	'D-ribulose 5-phosphate[cytoplasm] + glyceraldehyde 3-phosphate[cytoplasm] + L-glutamine[cytoplasm] <=> H+[cytoplasm] + 3 H2O[cytoplasm] + L-glutamate[cytoplasm] + phosphate[cytoplasm] + pyridoxal 5'-phosphate[cytoplasm] '	0	0
'r_4214'	'L-cysteinylglycine dipeptidase'	'H2O[cytoplasm] + L-cysteinylglycine[cytoplasm] <=> L-cysteine[cytoplasm] + L-glycine[cytoplasm] '	0	0
'r_4215'	'Cys-Gly metallodipeptidase DUG1 (EC 3.4.13.-) (Deficient in utilization of glutathione protein 1) (GSH degradosomal complex subunit DUG1)'	'H2O[cytoplasm] + R-S-Cysteinylglycine[cytoplasm] <=> L-glycine[cytoplasm] + S-Substituted L-cysteine[cytoplasm] '	0	0
'r_4217'	'Fe(II):oxygen oxidoreductase; Fe2+:oxygen oxidoreductase'	'4 H+[mitochondrion] + 4 iron(2+)[mitochondrion] + oxygen[mitochondrion] <=> 2 H2O[mitochondrion] + 4 iron(3+)[mitochondrion] '	0	0
'r_4218'	'D-aminoacyl-tRNA deacylase (DTD) (EC 3.1.1.96) (D-tyrosyl-tRNA(Tyr) deacylase) (Gly-tRNA(Ala) deacylase) (EC 3.1.1.-)'	'H2O[cytoplasm] + Glycyl-tRNA(Ala)[cytoplasm] <=> H+[cytoplasm] + L-glycine[cytoplasm] + tRNA(Ala)[cytoplasm] '	0	0
'r_4219'	'D-aminoacyl-tRNA deacylase (DTD) (EC 3.1.1.96) (D-tyrosyl-tRNA(Tyr) deacylase) (Gly-tRNA(Ala) deacylase) (EC 3.1.1.-)'	'H2O[cytoplasm] + D-tyrosyl-tRNA(Tyr)[cytoplasm] <=> H+[cytoplasm] + tRNA(Tyr)[cytoplasm] + D-tyrosine[cytoplasm] '	0	0
'r_4220'	'4-nitrophenyl phosphate phosphohydrolase'	'H2O[cytoplasm] + 4-nitrophenyl phosphate[cytoplasm] <=> H+[cytoplasm] + phosphate[cytoplasm] + 4-nitrophenol[cytoplasm] '	0	0
'r_4221'	'D-Iditol:NAD+ 2-oxidoreductase'	'NAD[cytoplasm] + L-iditol[cytoplasm] <=> H+[cytoplasm] + L-sorbose[cytoplasm] + NADH[cytoplasm] '	0	0
'r_4222'	'ATP:alpha-D-galactose 1-phosphotransferase'	'ATP[cytoplasm] + alpha-D-Galactose[cytoplasm] -> ADP[cytoplasm] + alpha-D-galactose 1-phosphate[cytoplasm] + H+[cytoplasm] '	0	0
'r_4223'	'3-Hydroxy-2-methylpropanoyl-CoA hydrolase'	'H2O[mitochondrion] + 3-hydroxy-2-methylpropanoyl-CoA[mitochondrion] -> coenzyme A[mitochondrion] + H+[mitochondrion] + 3-hydroxy-2-methylpropanoate[mitochondrion] '	0	0
'r_4224'	'Sodium transport ATPase 5 (EC 3.6.3.7)'	'ATP[cytoplasm] + H2O[cytoplasm] + sodium[cytoplasm] -> ADP[cytoplasm] + H+[cytoplasm] + phosphate[cytoplasm] + sodium[extracellular] '	0	0
'r_4225'	'Broad-range acid phosphatase DET1 (EC 3.1.3.-) (Decreased ergosterol transport protein 1)'	'ATP[cytoplasm] + H2O[cytoplasm] + sterols[extracellular] <=> ADP[cytoplasm] + H+[cytoplasm] + phosphate[cytoplasm] + sterols[cytoplasm] '	0	0
'r_4227'	'2-phenylacetamide amidohydrolase'	'H2O[cytoplasm] + 2-Phenylacetamide[cytoplasm] <=> ammonium[cytoplasm] + phenylacetic acid[cytoplasm] '	0	0
'r_4228'	'Indole-3-acetamide amidohydrolase'	'H2O[cytoplasm] + (Indol-3-yl)acetamide[cytoplasm] -> ammonium[cytoplasm] + indole-3-acetate[cytoplasm] '	0	0
'r_4230'	'Probable amidase (EC 3.5.1.4)'	'ammonium[cytoplasm] + Acrylic acid[cytoplasm] <=> H2O[cytoplasm] + Acrylamide[cytoplasm] '	0	0
'r_4231'	'Acylamide aminohydrolase'	'H2O[cytoplasm] + Benzamide[cytoplasm] <=> ammonium[cytoplasm] + Benzoate[cytoplasm] '	0	0
'r_4232'	'ATP:D-Gluconate 6-phosphotransferase'	'ATP[cytoplasm] + D-gluconate[cytoplasm] <=> 6-phospho-D-gluconate[cytoplasm] + ADP[cytoplasm] + H+[cytoplasm] '	0	0
'r_4233'	'S-Adenosyl-L-methionine:protein-C-terminal-S-farnesyl-L-cysteine O-methyltransferase'	'S-adenosyl-L-methionine[cytoplasm] + Protein C-terminal S-farnesyl-L-cysteine[cytoplasm] <=> S-adenosyl-L-homocysteine[cytoplasm] + Protein C-terminal S-farnesyl-L-cysteine methyl ester[cytoplasm] '	0	0
'r_4234'	'Phosphatidylinositol N-acetylglucosaminyltransferase subunit GPI19 (GPI-GlcNAc transferase complex subunit GPI19) (GPI-GnT subunit GPI19) (EC 2.4.1.198)'	'UDP-N-acetyl-alpha-D-glucosamine[endoplasmic reticulum] + 1-phosphatidyl-1D-myo-inositol[endoplasmic reticulum] <=> H+[endoplasmic reticulum] + UDP[endoplasmic reticulum] + G00143[endoplasmic reticulum] '	0	0
'r_4236'	'(R)-lactate hydro-lyase'	'(R)-lactate[cytoplasm] + H+[cytoplasm] <=> H2O[cytoplasm] + methylglyoxal[cytoplasm] '	0	0
'r_4237'	'Calcium-transporting ATPase 2 (EC 3.6.3.8) (Vacuolar Ca(2+)-ATPase)'	'H2O[vacuole] + Ca(2+)[cytoplasm] + ATP[vacuole] -> H+[vacuole] + phosphate[vacuole] + Ca(2+)[vacuole] + ADP[vacuole] '	0	0
'r_4238'	'Calcium-transporting ATPase 2 (EC 3.6.3.8) (Golgi Ca(2+)-ATPase)'	'H2O[Golgi] + Ca(2+)[cytoplasm] + ATP[Golgi] -> H+[Golgi] + phosphate[Golgi] + Ca(2+)[Golgi] + ADP[Golgi] '	0	0
'r_4239'	'L-arginyl-tRNA(Arg):protein arginyltransferase'	'Arg-tRNA(Arg)[cytoplasm] + generic protein[cytoplasm] <=> H+[cytoplasm] + tRNA(Arg)[cytoplasm] + L-Arginyl-protein[cytoplasm] '	0	0
'r_4241'	'Mannosyl-oligosaccharide glucosidase (EC 3.2.1.106) (Processing A-glucosidase I) (Glucosidase I)'	'H2O[endoplasmic reticulum] + G00009[endoplasmic reticulum] <=> G00171[endoplasmic reticulum] + D-glucose[endoplasmic reticulum] '	0	0
'r_4242'	'Initiation-specific alpha-1,6-mannosyltransferase (EC 2.4.1.232) (Outer chain elongation protein 1)'	'GDP-alpha-D-mannose[endoplasmic reticulum] + G10694[endoplasmic reticulum] <=> H+[endoplasmic reticulum] + GDP[endoplasmic reticulum] + G01813[endoplasmic reticulum] '	0	0
'r_4243'	'Alpha-1,3/1,6-mannosyltransferase ALG2 (EC 2.4.1.132) (EC 2.4.1.257) (Asparagine-linked glycosylation protein 2) (GDP-Man:Man(1)GlcNAc(2)-PP-Dol alpha-1,3-mannosyltransferase) (GDP-Man:Man(1)GlcNAc(2)-PP-dolichol mannosyltransferase) (GDP-Man:Man(2)GlcNAc(2)-PP-Dol alpha-1,6-mannosyltransferase)'	'GDP-alpha-D-mannose[endoplasmic reticulum] + G00003[endoplasmic reticulum] <=> H+[endoplasmic reticulum] + GDP[endoplasmic reticulum] + G00004[endoplasmic reticulum] '	0	0
'r_4244'	'GDP-D-mannose:D-Man-alpha-(1->3)-D-Man-beta-(1->4)-D-GlcNAc-beta-(1->4)-D-GlcNAc-diphosphodolichol alpha-6-mannosyltransferase'	'GDP-alpha-D-mannose[endoplasmic reticulum] + G00004[endoplasmic reticulum] <=> H+[endoplasmic reticulum] + GDP[endoplasmic reticulum] + G00005[endoplasmic reticulum] '	0	0
'r_4245'	'2-O-(6-phospho-alpha-D-mannosyl)-D-glycerate 6-phosphomannohydrolase'	'H2O[vacuole] + 2-O-(6-phospho-alpha-D-mannosyl)-D-glycerate[vacuole] -> D-mannose 6-phosphate[vacuole] + D-Glycerate[vacuole] '	0	0
'r_4246'	'Alpha-mannosidase (EC 3.2.1.24) (Alpha-D-mannoside mannohydrolase)'	'H2O[vacuole] + alpha-D-mannoside[vacuole] -> alpha-D-mannopyranose[vacuole] + non glycosylated sugar acceptor[vacuole] '	0	0
'r_4247'	'ATP:L-threonyl,bicarbonate adenylyltransferase'	'ATP[cytoplasm] + bicarbonate[cytoplasm] + L-threonine[cytoplasm] -> diphosphate[cytoplasm] + H2O[cytoplasm] + L-Threonylcarbamoyladenylate[cytoplasm] '	0	0
'r_4248'	'D-serine ammonia-lyase'	'D-Serine[cytoplasm] -> ammonium[cytoplasm] + pyruvate[cytoplasm] '	0	0
'r_4250'	'Dolichyl-diphosphate phosphohydrolase'	'H+[endoplasmic reticulum] + H2O[endoplasmic reticulum] + Dolichyl diphosphate[endoplasmic reticulum] <=> dolichyl phosphate[endoplasmic reticulum] + phosphate[endoplasmic reticulum] '	0	0
'r_4251'	'CTP:phosphatidate cytidyltransferase'	'CTP[mitochondrion] + H+[mitochondrion] + phosphatidate[mitochondrion] <=> diphosphate[mitochondrion] + CDP-diacylglycerol[mitochondrion] '	0	0
'r_4252'	'Thiamine thiazole synthase (Thiazole biosynthetic enzyme)'	'L-glycine[cytoplasm] + NAD[cytoplasm] + Sulfur donor[cytoplasm] <=> 3 H2O[cytoplasm] + nicotinamide[cytoplasm] + ADP-5-ethyl-4-methylthiazole-2-carboxylate[cytoplasm] '	0	0
'r_4253'	'dolichyl beta-D-glucosyl phosphate:D-Glc-alpha-(1->3)-D-Glc-alpha-(1->3)-D-Man-alpha-(1->2)-D-Man-alpha-(1->2)-D-Man-alpha-(1->3)-[D-Man-alpha-(1->2)-D-Man-alpha-(1->3)-[D-Man-alpha-(1->2)-D-Man-alpha-(1->6)]-D-Man-alpha-(1->6)]-D-Man-beta-(1->4)-D-GlcNAc-beta-(1->4)-D-GlcNAc-diphosphodolichol alpha-1,2-glucosyltransferase'	'H+[endoplasmic reticulum] + Dolichyl beta-D-glucosyl phosphate[endoplasmic reticulum] + G10599[endoplasmic reticulum] <=> dolichyl phosphate[endoplasmic reticulum] + G00008[endoplasmic reticulum] '	0	0
'r_4254'	'nitric oxide, NADH2:oxygen oxidoreductase'	'NADH[cytoplasm] + 2 oxygen[cytoplasm] + 2 nitric oxide[cytoplasm] -> H+[cytoplasm] + NAD[cytoplasm] + 2 nitrate[cytoplasm] '	0	0
'r_4255'	'nitric oxide, NADPH2:oxygen oxidoreductase'	'NADPH[cytoplasm] + 2 oxygen[cytoplasm] + 2 nitric oxide[cytoplasm] -> H+[cytoplasm] + NADP(+)[cytoplasm] + 2 nitrate[cytoplasm] '	0	0
'r_4256'	'Putative lipoate-protein ligase A (EC 6.3.1.20) (Altered inheritance rate of mitochondria protein 22)'	'ATP[cytoplasm] + H+[cytoplasm] + (R)-Lipoate[cytoplasm] -> diphosphate[cytoplasm] + Lipoyl-AMP[cytoplasm] '	0	0
'r_4258'	'[lipoyl-carrier protein]-L-lysine:lipoate ligase (AMP-forming)'	'ATP[cytoplasm] + (R)-Lipoate[cytoplasm] + Apoprotein[cytoplasm] -> AMP[cytoplasm] + diphosphate[cytoplasm] + Protein N6-(lipoyl)lysine[cytoplasm] '	0	0
'r_4260'	'Deaminated glutathione amidase (dGSH amidase) (EC 3.5.1.-) (Nitrilase homolog 1)'	'H2O[cytoplasm] + N-(4-oxoglutarate)-L-cysteinylglycine[cytoplasm] <=> 2-oxoglutarate[cytoplasm] + L-cysteinylglycine[cytoplasm] '	0	0
'r_4261'	'Deaminated glutathione amidase (dGSH amidase) (EC 3.5.1.-) (Nitrilase homolog 1)'	'H2O[mitochondrion] + N-(4-oxoglutarate)-L-cysteinylglycine[mitochondrion] <=> 2-oxoglutarate[mitochondrion] + L-cysteinylglycine[mitochondrion] '	0	0
'r_4263'	'Anion/proton exchange transporter GEF1 (CLC protein GEF1) (ClC-A) (ClC-Y1) (Voltage-gated chloride channel) [Cleaved into: GEF1 N-terminal; GEF1 C-terminal]'	'chloride[Golgi] <=> chloride[cytoplasm] '	0	0
'r_4264'	'succinate:NAD+ oxidoreductase'	'fumarate[mitochondrion] + H+[mitochondrion] + NADH[mitochondrion] -> NAD[mitochondrion] + succinate[mitochondrion] '	0	0
'r_4265'	'nucleoside-triphosphate diphosphohydrolase'	'H2O[cytoplasm] + ribonucleoside 5'-triphosphate[cytoplasm] -> diphosphate[cytoplasm] + H+[cytoplasm] + ribonucleoside 5'-phosphate[cytoplasm] '	0	0
'r_4266'	'Inosine triphosphate pyrophosphatase (ITPase) (Inosine triphosphatase) (EC 3.6.1.9) (Hydroxylaminopurine sensitivity protein 1) (Non-canonical purine NTP pyrophosphatase) (Non-standard purine NTP pyrophosphatase) (Nucleoside-triphosphate diphosphatase) (Nucleoside-triphosphate pyrophosphatase) (NTPase)'	'dATP[cytoplasm] + H2O[cytoplasm] -> dAMP[cytoplasm] + diphosphate[cytoplasm] + H+[cytoplasm] '	0	0
'r_4267'	'2'-Deoxyguanosine 5'-triphosphate diphosphohydrolase'	'dGTP[cytoplasm] + H2O[cytoplasm] -> dGMP[cytoplasm] + diphosphate[cytoplasm] + H+[cytoplasm] '	0	0
'r_4268'	'dTTP diphosphohydrolase'	'dTTP[cytoplasm] + H2O[cytoplasm] -> diphosphate[cytoplasm] + dTMP[cytoplasm] + H+[cytoplasm] '	0	0
'r_4269'	'Inosine triphosphate pyrophosphatase (ITPase) (Inosine triphosphatase) (EC 3.6.1.9) (Hydroxylaminopurine sensitivity protein 1) (Non-canonical purine NTP pyrophosphatase) (Non-standard purine NTP pyrophosphatase) (Nucleoside-triphosphate diphosphatase) (Nucleoside-triphosphate pyrophosphatase) (NTPase)'	'H2O[cytoplasm] + 2'-deoxyribonucleoside 5'-triphosphate[cytoplasm] <=> diphosphate[cytoplasm] + H+[cytoplasm] + 2'-deoxyribonucleoside 5'-phosphate[cytoplasm] '	0	0
'r_4270'	'superoxide:superoxide oxidoreductase'	'2 H+[cytoplasm] + 2 superoxide[cytoplasm] -> hydrogen peroxide[cytoplasm] + oxygen[cytoplasm] '	0	0
'r_4271'	'Endoplasmic reticulum mannosyl-oligosaccharide 1,2-alpha-mannosidase (EC 3.2.1.113) (ER alpha-1,2-mannosidase) (Man(9)-alpha-mannosidase)'	'4 H2O[endoplasmic reticulum] + G00011[endoplasmic reticulum] <=> G00012[endoplasmic reticulum] + 4 D-mannose[endoplasmic reticulum] '	0	0
'r_4272'	'alpha 1,2-mannosyloligosaccharide alpha-D-mannohydrolase'	'H2O[endoplasmic reticulum] + G00011[endoplasmic reticulum] <=> G10694[endoplasmic reticulum] + D-mannose[endoplasmic reticulum] '	0	0
'r_4273'	'ethylnitronate:oxygen 2-oxidoreductase (nitrite-forming)'	'FMNH2[cytoplasm] + oxygen[cytoplasm] + Ethylnitronate[cytoplasm] <=> acetaldehyde[cytoplasm] + FMN[cytoplasm] + 2 H+[cytoplasm] + H2O[cytoplasm] + Nitrite[cytoplasm] '	0	0
'r_4274'	'O-Succinyl-L-homoserine succinate-lyase (deaminating; 2-oxobutanoate-forming)'	'H2O[cytoplasm] + O-succinyl-L-homoserine[cytoplasm] -> 2-oxobutanoate[cytoplasm] + ammonium[cytoplasm] + H+[cytoplasm] + succinate[cytoplasm] '	0	0
'r_4275'	'Fe(II):NADP+ oxidoreductase'	'NADPH[cytoplasm] + 2 iron(3+)[extracellular] <=> H+[cytoplasm] + 2 iron(2+)[cytoplasm] + NADP(+)[cytoplasm] '	0	0
'r_4276'	'Fe(II):NADP+ oxidoreductase'	'NADPH[cytoplasm] + 2 iron(3+)[vacuole] <=> H+[cytoplasm] + 2 iron(2+)[cytoplasm] + NADP(+)[cytoplasm] '	0	0
'r_4277'	'acyl-CoA:sn-glycerol-3-phosphate 1-O-acyltransferase'	'Acyl-CoA[endoplasmic reticulum] + 1-acyl-sn-glycerol 3-phosphate[endoplasmic reticulum] <=> coenzyme A[endoplasmic reticulum] + 1,2-diacyl-sn-glycerol 3-phosphate[endoplasmic reticulum] '	0	0
'r_4278'	'diphthine:ammonia ligase (AMP-forming)'	'ammonium[cytoplasm] + ATP[cytoplasm] + Peptide diphthine[cytoplasm] -> AMP[cytoplasm] + diphosphate[cytoplasm] + H+[cytoplasm] + Peptide diphthamide[cytoplasm] '	0	0
'r_4279'	'8-oxo-dGTP diphosphohydrolase'	'H2O[peroxisome] + 8-oxo-dGTP[peroxisome] -> diphosphate[peroxisome] + H+[peroxisome] + 8-oxo-dGMP[peroxisome] '	0	0
'r_4280'	'octanoyl-[acp]:protein N6-octanoyltransferase'	'octanoyl-ACP[mitochondrion] + Apoprotein[mitochondrion] <=> ACP1[mitochondrion] + Protein N6-(octanoyl)lysine[mitochondrion] '	0	0
'r_4281'	'lipoyl-[acp]:protein N6-lipoyltransferase'	'Apoprotein[mitochondrion] + Lipoyl-[acp][mitochondrion] <=> ACP1[mitochondrion] + Protein N6-(lipoyl)lysine[mitochondrion] '	0	0
'r_4282'	'ATP:D-fructose-6-phosphate 2-phosphotransferase'	'ATP[cytoplasm] + beta-D-Fructose 6-phosphate[cytoplasm] -> ADP[cytoplasm] + beta-D-fructose 2,6-bisphosphate[cytoplasm] + H+[cytoplasm] '	0	0
'r_4283'	'ATP:D-fructose 6-phosphotransferase'	'ATP[cytoplasm] + D-fructose[cytoplasm] -> ADP[cytoplasm] + H+[cytoplasm] + beta-D-Fructose 6-phosphate[cytoplasm] '	0	0
'r_4284'	'ATP:beta-D-glucose 6-phosphotransferase'	'ATP[cytoplasm] + beta-D-Glucose[cytoplasm] -> ADP[cytoplasm] + H+[cytoplasm] + beta-D-Glucose 6-phosphate[cytoplasm] '	0	0
'r_4285'	'ATP:alpha-D-glucose 6-phosphotransferase'	'ATP[cytoplasm] + alpha-D-Glucose[cytoplasm] -> ADP[cytoplasm] + H+[cytoplasm] + alpha-D-Glucose 6-phosphate[cytoplasm] '	0	0
'r_4286'	'ATP:D-glucosamine 6-phosphotransferase'	'ATP[cytoplasm] + D-Glucosamine[cytoplasm] -> ADP[cytoplasm] + alpha-D-glucosamine 6-phosphate[cytoplasm] + H+[cytoplasm] '	0	0
'r_4287'	'ATP:D-fructose 6-phosphotransferase'	'ATP[cytoplasm] + beta-D-Fructose[cytoplasm] -> ADP[cytoplasm] + H+[cytoplasm] + beta-D-Fructose 6-phosphate[cytoplasm] '	0	0
'r_4288'	'alpha-D-Glucose 6-phosphate ketol-isomerase'	'alpha-D-Glucose 6-phosphate[cytoplasm] <=> beta-D-Glucose 6-phosphate[cytoplasm] '	0	0
'r_4291'	'D-Glyceraldehyde:NAD+ oxidoreductase'	'D-glyceraldehyde[cytoplasm] + H2O[cytoplasm] + NAD[cytoplasm] <=> 2 H+[cytoplasm] + NADH[cytoplasm] + D-Glycerate[cytoplasm] '	0	0
'r_4292'	'4-Aminobutyraldehyde:NAD+ oxidoreductase'	'4-aminobutanal[cytoplasm] + H2O[cytoplasm] + NADP(+)[cytoplasm] <=> gamma-aminobutyrate[cytoplasm] + 2 H+[cytoplasm] + NADPH[cytoplasm] '	0	0
'r_4293'	'4-aminobutanal:NAD+ 1-oxidoreductase; 4-aminobutyraldehyde:NAD+ oxidoreductase'	'4-aminobutanal[cytoplasm] + H2O[cytoplasm] + NAD[cytoplasm] -> gamma-aminobutyrate[cytoplasm] + 2 H+[cytoplasm] + NADH[cytoplasm] '	0	0
'r_4294'	'Indole-3-acetaldehyde:NAD+ oxidoreductase'	'H2O[cytoplasm] + indol-3-ylacetaldehyde[cytoplasm] + NAD[cytoplasm] -> 2 H+[cytoplasm] + indole-3-acetate[cytoplasm] + NADH[cytoplasm] '	0	0
'r_4295'	'2-Propyn-1-al:NAD+ oxidoreductase'	'H2O[cytoplasm] + NAD[cytoplasm] + 2-Propynal[cytoplasm] <=> 2 H+[cytoplasm] + NADH[cytoplasm] + Propynoate[cytoplasm] '	0	0
'r_4296'	'D-Glucuronolactone:NAD+ oxidoreductase'	'2 H2O[cytoplasm] + NAD[cytoplasm] + D-Glucuronolactone[cytoplasm] -> 3 H+[cytoplasm] + NADH[cytoplasm] + D-Glucarate[cytoplasm] '	0	0
'r_4297'	'4-Trimethylammoniobutanal:NAD+ 1-oxidoreductase; 4-Trimethylammoniobutanal:NAD+ oxidoreductase'	'H2O[cytoplasm] + NAD[cytoplasm] + 4-Trimethylammoniobutanal[cytoplasm] <=> 2 H+[cytoplasm] + NADH[cytoplasm] + 4-Trimethylammoniobutanoate[cytoplasm] '	0	0
'r_4298'	'(S)-Methylmalonate semialdehyde:NAD+ oxidoreductase'	'H2O[cytoplasm] + NAD[cytoplasm] + (S)-Methylmalonate semialdehyde[cytoplasm] <=> 2 H+[cytoplasm] + NADH[cytoplasm] + Methylmalonate[cytoplasm] '	0	0
'r_4299'	'Imidazole acetaldehyde:NAD+ oxidoreductase'	'H2O[cytoplasm] + NAD[cytoplasm] + Imidazole-4-acetaldehyde[cytoplasm] <=> 2 H+[cytoplasm] + NADH[cytoplasm] + Imidazole-4-acetate[cytoplasm] '	0	0
'r_4300'	'3alpha,7alpha-Dihydroxy-5beta-cholestan-26-al:NAD+ oxidoreductase'	'H2O[cytoplasm] + NAD[cytoplasm] + 3alpha,7alpha-Dihydroxy-5beta-cholestan-26-al[cytoplasm] <=> 2 H+[cytoplasm] + NADH[cytoplasm] + 3alpha,7alpha-Dihydroxy-5beta-cholestanate[cytoplasm] '	0	0
'r_4301'	'5-Hydroxyindoleacetaldehyde:NAD+ oxidoreductase'	'H2O[cytoplasm] + NAD[cytoplasm] + 5-Hydroxyindoleacetaldehyde[cytoplasm] <=> 2 H+[cytoplasm] + NADH[cytoplasm] + 5-Hydroxyindoleacetate[cytoplasm] '	0	0
'r_4302'	'N4-Acetylaminobutanal:NAD+ oxidoreductase'	'H2O[cytoplasm] + NAD[cytoplasm] + N4-Acetylaminobutanal[cytoplasm] <=> 2 H+[cytoplasm] + NADH[cytoplasm] + 4-Acetamidobutanoate[cytoplasm] '	0	0
'r_4303'	'Fatty aldehyde dehydrogenase HFD1 (EC 1.2.1.3)'	'H2O[cytoplasm] + NAD[cytoplasm] + trans-3-Chloroallyl aldehyde[cytoplasm] <=> 2 H+[cytoplasm] + NADH[cytoplasm] + trans-3-Chloroacrylic acid[cytoplasm] '	0	0
'r_4304'	'Fatty aldehyde dehydrogenase HFD1 (EC 1.2.1.3)'	'H2O[cytoplasm] + NAD[cytoplasm] + cis-3-Chloroallyl aldehyde[cytoplasm] <=> 2 H+[cytoplasm] + NADH[cytoplasm] + cis-3-Chloroacrylic acid[cytoplasm] '	0	0
'r_4305'	'Chloroacetaldehyde:NAD+ oxidoreductase'	'H2O[cytoplasm] + NAD[cytoplasm] + Chloroacetaldehyde[cytoplasm] <=> 2 H+[cytoplasm] + NADH[cytoplasm] + Chloroacetic acid[cytoplasm] '	0	0
'r_4306'	'Aldehyde:NAD+ oxidoreductase'	'H2O[cytoplasm] + NAD[cytoplasm] + Perillyl aldehyde[cytoplasm] <=> 2 H+[cytoplasm] + NADH[cytoplasm] + Perillic acid[cytoplasm] '	0	0
'r_4307'	'farnesal:NAD+ oxidoreductase'	'H2O[cytoplasm] + NAD[cytoplasm] + 2-trans,6-trans-Farnesal[cytoplasm] <=> 2 H+[cytoplasm] + NADH[cytoplasm] + Farnesoic acid[cytoplasm] '	0	0
'r_4308'	'Probable phospholipid-transporting ATPase DNF3 (EC 3.6.3.1) (Aminophospholipid translocase) (APT) (Phospholipid translocase) (PLT)'	'H2O[endoplasmic reticulum membrane] + ATP[endoplasmic reticulum membrane] + phospholipid[endoplasmic reticulum membrane] -> H+[endoplasmic reticulum membrane] + phosphate[endoplasmic reticulum membrane] + phospholipid[Golgi membrane] + ADP[endoplasmic reticulum membrane] '	0	0
'r_4309'	'Putative esterase YMR210W (EC 3.1.1.-)'	'H2O[cytoplasm] + 1-oleoyl-sn-glycerol[cytoplasm] -> glycerol[cytoplasm] + H+[cytoplasm] + oleate[cytoplasm] '	0	0
'r_4310'	'GDP-mannose:glycolipid 1,2-alpha-D-mannosyltransferase'	'2 GDP-alpha-D-mannose[endoplasmic reticulum] + G00005[endoplasmic reticulum] <=> 2 H+[endoplasmic reticulum] + 2 GDP[endoplasmic reticulum] + G10526[endoplasmic reticulum] '	0	0
'r_4311'	'GDP-mannose:glycolipid 1,2-alpha-D-mannosyltransferase'	'2 GDP-alpha-D-mannose[endoplasmic reticulum] + G10526[endoplasmic reticulum] <=> 2 H+[endoplasmic reticulum] + 2 GDP[endoplasmic reticulum] + G00006[endoplasmic reticulum] '	0	0
'r_4312'	'S-adenosyl-L-methionine:carnosine N-methyltransferase'	'S-adenosyl-L-methionine[cytoplasm] + carnosine[cytoplasm] <=> H+[cytoplasm] + S-adenosyl-L-homocysteine[cytoplasm] + anserine[cytoplasm] '	0	0
'r_4313'	'Alpha-1,2-mannosyltransferase ALG9 (EC 2.4.1.259) (EC 2.4.1.261) (Asparagine-linked glycosylation protein 9) (Dol-P-Man:Man(6)GlcNAc(2)-PP-Dol alpha-1,2-mannosyltransferase) (Dol-P-Man:Man(8)GlcNAc(2)-PP-Dol alpha-1,2-mannosyltransferase)'	'dolichyl D-mannosyl phosphate[endoplasmic reticulum] + G10595[endoplasmic reticulum] <=> dolichyl phosphate[endoplasmic reticulum] + G10596[endoplasmic reticulum] '	0	0
'r_4314'	'Alpha-1,2-mannosyltransferase ALG9 (EC 2.4.1.259) (EC 2.4.1.261) (Asparagine-linked glycosylation protein 9) (Dol-P-Man:Man(6)GlcNAc(2)-PP-Dol alpha-1,2-mannosyltransferase) (Dol-P-Man:Man(8)GlcNAc(2)-PP-Dol alpha-1,2-mannosyltransferase)'	'dolichyl D-mannosyl phosphate[endoplasmic reticulum] + G10597[endoplasmic reticulum] <=> dolichyl phosphate[endoplasmic reticulum] + G00007[endoplasmic reticulum] '	0	0
'r_4315'	'Glycolate:NAD+ oxidoreductase'	'NAD[cytoplasm] + glycolate[cytoplasm] <=> glyoxylate[cytoplasm] + H+[cytoplasm] + NADH[cytoplasm] '	0	0
'r_4316'	'Dol-P-Man:Man(7)GlcNAc(2)-PP-Dol alpha-1,6-mannosyltransferase (EC 2.4.1.260) (Asparagine-linked glycosylation protein 12) (Dolichyl-P-Man:Man(7)GlcNAc(2)-PP-dolichyl-alpha-1,6-mannosyltransferase) (Extracellular mutant protein 39) (Mannosyltransferase ALG12)'	'dolichyl D-mannosyl phosphate[endoplasmic reticulum] + G10596[endoplasmic reticulum] <=> dolichyl phosphate[endoplasmic reticulum] + G10597[endoplasmic reticulum] '	0	0
'r_4317'	'sucrose glucohydrolase'	'H2O[cytoplasm] + sucrose[cytoplasm] <=> D-fructose[cytoplasm] + D-glucose[cytoplasm] '	0	0
'r_4318'	'Isomaltose 6-alpha-D-glucanohydrolase'	'H2O[cytoplasm] + Isomaltose[cytoplasm] <=> D-glucose[cytoplasm] + alpha-D-Glucose[cytoplasm] '	0	0
'r_4319'	'Dextrin 6-alpha-D-glucanohydrolase'	'2 H2O[cytoplasm] + Dextrin[cytoplasm] <=> 2 D-glucose[cytoplasm] '	0	0
'r_4320'	'dolichyl beta-D-glucosyl phosphate:D-Man-alpha-(1->2)-D-Man-alpha-(1->2)-D-Man-alpha-(1->3)-[D-Man-alpha-(1->2)-D-Man-alpha-(1->3)-[D-Man-alpha-(1->2)-D-Man-alpha-(1->6)]-D-Man-alpha-(1->6)]-D-Man-beta-(1->4)-D-GlcNAc-beta-(1->4)-D-GlcNAc-diphosphodolichol alpha-1,3-glucosyltransferase'	'H+[endoplasmic reticulum] + Dolichyl beta-D-glucosyl phosphate[endoplasmic reticulum] + G00007[endoplasmic reticulum] <=> dolichyl phosphate[endoplasmic reticulum] + G10598[endoplasmic reticulum] '	0	0
'r_4321'	'dolichyl beta-D-glucosyl phosphate:D-Glc-alpha-(1->3)-D-Man-alpha-(1->2)-D-Man-alpha-(1->2)-D-Man-alpha-(1->3)-[D-Man-alpha-(1->2)-D-Man-alpha-(1->3)-[D-Man-alpha-(1->2)-D-Man-alpha-(1->6)]-D-Man-alpha-(1->6)]-D-Man-beta-(1->4)-D-GlcNAc-beta-(1->4)-D-GlcNAc-diphosphodolichol alpha-1,3-glucosyltransferase'	'H+[endoplasmic reticulum] + Dolichyl beta-D-glucosyl phosphate[endoplasmic reticulum] + G10598[endoplasmic reticulum] <=> dolichyl phosphate[endoplasmic reticulum] + G10599[endoplasmic reticulum] '	0	0
'r_4322'	'GPI mannosyltransferase 4 (EC 2.4.1.-) (GPI mannosyltransferase IV) (GPI-MT-IV)'	'dolichyl D-mannosyl phosphate[endoplasmic reticulum] + G00149[endoplasmic reticulum] <=> dolichyl phosphate[endoplasmic reticulum] + H+[endoplasmic reticulum] + G00140[endoplasmic reticulum] '	0	0
'r_4323'	'protein N6-(octanoyl)lysine:sulfur sulfurtransferase'	'2 S-adenosyl-L-methionine[mitochondrion] + Protein N6-(octanoyl)lysine[mitochondrion] + 2 Sulfur donor[mitochondrion] <=> 2 L-methionine[mitochondrion] + Protein N6-(lipoyl)lysine[mitochondrion] + 2 5'-Deoxyadenosine[mitochondrion] '	0	0
'r_4324'	'octanoyl-[acp]:sulfur sulfurtransferase'	'octanoyl-ACP[mitochondrion] + 2 S-adenosyl-L-methionine[mitochondrion] + 2 Sulfur donor[mitochondrion] <=> 2 L-methionine[mitochondrion] + Lipoyl-[acp][mitochondrion] + 2 5'-Deoxyadenosine[mitochondrion] '	0	0
'r_4325'	'Iron sulfur cluster assembly protein 2, mitochondrial (Iron sulfur cluster scaffold protein 2)'	'S-sulfanyl-[L-cysteine desulfurase][mitochondrion] + [disordered-form [Fe-S] cluster scaffold protein][mitochondrion] -> S-sulfanyl-[cysteine desulfurase]-[disordered-form scaffold protein] complex[mitochondrion] '	0	0
'r_4326'	'thiosulfate:cyanide sulfurtranserase'	'hydrogen cyanide[mitochondrion] + thiosulfate[mitochondrion] <=> 2 H+[mitochondrion] + sulphite[mitochondrion] + thiocyanate[mitochondrion] '	0	0
'r_4327'	'Magnesium transporter MRS2, mitochondrial (RNA-splicing protein MRS2)'	'Mg(2+)[cytoplasm] <=> Mg(2+)[mitochondrion] '	0	0
'r_4328'	'UDPglucose:dolichyl-phosphate beta-D-glucosyltransferase'	'dolichyl phosphate[endoplasmic reticulum] + UDP-D-glucose[endoplasmic reticulum] <=> 2 H+[endoplasmic reticulum] + UDP[endoplasmic reticulum] + Dolichyl beta-D-glucosyl phosphate[endoplasmic reticulum] '	0	0
'r_4329'	'Putative sulfate transporter YPR003C'	'sulphate[cytoplasm] <=> sulphate[endoplasmic reticulum] '	0	0
'r_4330'	'Pyridoxine:NADP+ 4-oxidoreductase'	'NADP(+)[cytoplasm] + pyridoxine[cytoplasm] <=> H+[cytoplasm] + NADPH[cytoplasm] + pyridoxal[cytoplasm] '	0	0
'r_4331'	'[1,4-(N-Acetyl-beta-D-glucosaminyl)]n glycanohydrolase'	'chitin[cytoplasm] + H2O[cytoplasm] <=> N-Acetyl-D-glucosamine[cytoplasm] '	0	0
'r_4332'	'Protein PNS1 (pH nine-sensitive protein 1)'	'choline[cytoplasm] <=> choline[extracellular] '	0	0
'r_4334'	'Copper-transporting ATPase (EC 3.6.3.54) (Cu(2+)-ATPase)'	'ATP[cytoplasm] + H2O[cytoplasm] + Cu2(+)[cytoplasm] -> ADP[cytoplasm] + H+[cytoplasm] + phosphate[cytoplasm] + Cu2(+)[Golgi] '	0	0
'r_4335'	'Endopolyphosphatase (EC 3.6.1.10) (Deoxyadenosine triphosphate phosphohydrolase) (dATP phosphohydrolase) (EC 3.6.1.-) (Exopolyphosphatase) (EC 3.6.1.11) (Phosphate metabolism protein 5)'	'dATP[cytoplasm] + H2O[cytoplasm] -> dADP[cytoplasm] + H+[cytoplasm] + phosphate[cytoplasm] '	0	0
'r_4336'	'Monoamide of a dicarboxylic acid amidohydrolase'	'H2O[cytoplasm] + 2-Oxoglutaramate[cytoplasm] <=> 2-oxoglutarate[cytoplasm] + ammonium[cytoplasm] '	0	0
'r_4337'	'Iron-sulfur clusters transporter ATM1, mitochondrial'	'ATP[mitochondrion] + H2O[mitochondrion] + porphyrin[mitochondrion] <=> ADP[mitochondrion] + H+[mitochondrion] + phosphate[mitochondrion] + porphyrin[cytoplasm] '	0	0
'r_4338'	'Oligo-1,6-glucosidase IMA2 (EC 3.2.1.10) (Alpha-glucosidase) (Isomaltase 2)'	'H2O[cytoplasm] + Starch[cytoplasm] <=> 2 alpha-D-Glucose[cytoplasm] '	0	0
'r_4339'	'UDP-N-acetylglucosamine transporter YEA4'	'UDP-N-acetyl-alpha-D-glucosamine[endoplasmic reticulum] <=> UDP-N-acetyl-alpha-D-glucosamine[Golgi] '	0	0
'r_4340'	'D-amino-acid N-acetyltransferase HPA3 (DNT) (EC 2.3.1.36) (EC 2.3.1.48) (Histone and other protein acetyltransferase 3)'	'acetyl-CoA[cytoplasm] + [protein]-L-lysine[cytoplasm] <=> coenzyme A[cytoplasm] + H+[cytoplasm] + [protein]-N(6)-acetyl-L-lysine[cytoplasm] '	0	0
'r_4341'	'glycerol 2-phosphate(2-) transport'	'glycerol 2-phosphate(2-)[extracellular] <=> glycerol 2-phosphate(2-)[cytoplasm] '	0	0
'r_4342'	'Glycerol-2-phosphate phosphohydrolase'	'H2O[cytoplasm] + glycerol 2-phosphate(2-)[cytoplasm] -> glycerol[cytoplasm] + phosphate[cytoplasm] '	0	0
'r_4343'	'L-Threonine phosphate transport in via proton symport'	'H+[extracellular] + O-phospho-L-threonine[extracellular] <=> H+[cytoplasm] + O-phospho-L-threonine[cytoplasm] '	0	0
'r_4344'	'acid phosphatase / phosphotransferase'	'H2O[cytoplasm] + O-phospho-L-threonine[cytoplasm] -> L-threonine[cytoplasm] + phosphate[cytoplasm] '	0	0
'r_4345'	'alkaline phosphatase'	'H2O[cytoplasm] + guanosine 2'-monophosphate[cytoplasm] -> guanosine[cytoplasm] + phosphate[cytoplasm] '	0	0
'r_4346'	'Guanosine transport via proton symport'	'H+[extracellular] + guanosine 2'-monophosphate[extracellular] <=> H+[cytoplasm] + guanosine 2'-monophosphate[cytoplasm] '	0	0
'r_4347'	'Guanosine 3'-phosphate phosphohydrolase'	'H2O[cytoplasm] + 3'-GMP[cytoplasm] -> guanosine[cytoplasm] + phosphate[cytoplasm] '	0	0
'r_4348'	'Guanosine transport via proton symport(for 3'-GMP)'	'H+[extracellular] + 3'-GMP[extracellular] <=> H+[cytoplasm] + 3'-GMP[cytoplasm] '	0	0
'r_4349'	'2-Phosphoglycolate transport in/out via proton symport'	'H+[extracellular] + 2-phosphoglycolate[extracellular] <=> H+[cytoplasm] + 2-phosphoglycolate[cytoplasm] '	0	0
'r_4350'	'2-phosphoglycolate phosphohydrolase'	'H2O[cytoplasm] + 2-phosphoglycolate[cytoplasm] -> phosphate[cytoplasm] + glycolate[cytoplasm] '	0	0
'r_4351'	'alkaline phosphatase'	'H2O[cytoplasm] + cysteamine S-phosphate[cytoplasm] -> phosphate[cytoplasm] + cysteamine[cytoplasm] '	0	0
'r_4352'	'cysteamine S-phosphate transport via proton symport'	'cysteamine S-phosphate[extracellular] <=> cysteamine S-phosphate[cytoplasm] '	0	0
'r_4353'	'Cysteamine:oxygen oxidoreductase'	'oxygen[cytoplasm] + cysteamine[cytoplasm] -> H+[cytoplasm] + hypotaurine[cytoplasm] '	0	0
'r_4354'	'hypotaurine:NAD+ oxidoreductase'	'H2O[cytoplasm] + NAD[cytoplasm] + hypotaurine[cytoplasm] -> H+[cytoplasm] + NADH[cytoplasm] + taurine[cytoplasm] '	0	0
'r_4355'	'2-aminobutanoate:2-oxoglutarate aminotransferase'	'2-oxobutanoate[cytoplasm] + L-glutamate[cytoplasm] <=> 2-oxoglutarate[cytoplasm] + 2-aminobutanoate[cytoplasm] '	0	0
'r_4356'	'2-aminobutyrate transport'	'H+[extracellular] + 2-aminobutanoate[extracellular] <=> H+[cytoplasm] + 2-aminobutanoate[cytoplasm] '	0	0
'r_4357'	'alkaline phosphatase'	'H2O[cytoplasm] + uridine 2'-phosphate[cytoplasm] -> phosphate[cytoplasm] + uridine[cytoplasm] '	0	0
'r_4358'	'Uridine 2'-phosphate transport in via proton symport'	'H+[extracellular] + uridine 2'-phosphate[extracellular] <=> H+[cytoplasm] + uridine 2'-phosphate[cytoplasm] '	0	0
'r_4359'	'Uridine 3'-monophosphate phosphohydrolase'	'H2O[cytoplasm] + 3'-UMP[cytoplasm] -> phosphate[cytoplasm] + uridine[cytoplasm] '	0	0
'r_4360'	'3'-UMP transport in via proton symport'	'H+[extracellular] + 3'-UMP[extracellular] <=> H+[cytoplasm] + 3'-UMP[cytoplasm] '	0	0
'r_4361'	'Gly-Met transport via proton symport'	'H+[extracellular] + Gly-Met[extracellular] <=> H+[cytoplasm] + Gly-Met[cytoplasm] '	0	0
'r_4362'	'dipeptidase'	'H2O[vacuole] + Gly-Met[vacuole] -> L-methionine[vacuole] + L-glycine[vacuole] '	0	0
'r_4363'	'R07420'	'N-phosphocreatine[cytoplasm] -> phosphate[cytoplasm] + creatinine[cytoplasm] '	0	0
'r_4364'	'N-phosphocreatine transport'	'H+[extracellular] + N-phosphocreatine[extracellular] <=> H+[cytoplasm] + N-phosphocreatine[cytoplasm] '	0	0
'r_4365'	'creatinine transport'	'H+[extracellular] + creatinine[extracellular] <=> H+[cytoplasm] + creatinine[cytoplasm] '	0	0
'r_4366'	'ATP:L-arginine Nomega-phosphotransferase'	'ADP[cytoplasm] + H+[cytoplasm] + N(omega)-phospho-L-arginine[cytoplasm] <=> ATP[cytoplasm] + L-arginine[cytoplasm] '	0	0
'r_4367'	'L-arginine phosphate transport in/out via proton symport'	'H+[extracellular] + N(omega)-phospho-L-arginine[extracellular] <=> H+[cytoplasm] + N(omega)-phospho-L-arginine[cytoplasm] '	0	0
'r_4368'	'acid phosphatase / phosphotransferase'	'H2O[cytoplasm] + O(4)-phospho-L-tyrosine[cytoplasm] -> L-tyrosine[cytoplasm] + phosphate[cytoplasm] '	0	0
'r_4369'	'Tripolyphosphate transport in via proton symport'	'H+[extracellular] + triphosphate[extracellular] <=> H+[cytoplasm] + triphosphate[cytoplasm] '	0	0
'r_4370'	'alkaline phosphatase'	'H2O[cytoplasm] + cytidine 2'-phosphate[cytoplasm] -> cytidine[cytoplasm] + phosphate[cytoplasm] '	0	0
'r_4371'	'Cytidine- 2'- Monophosphate transport in via proton symport'	'H+[extracellular] + cytidine 2'-phosphate[extracellular] <=> H+[cytoplasm] + cytidine 2'-phosphate[cytoplasm] '	0	0
'r_4372'	'cyclic phosphodiesterase'	'H2O[cytoplasm] + 2',3'-cyclic UMP[cytoplasm] -> H+[cytoplasm] + uridine 2'-phosphate[cytoplasm] '	0	0
'r_4373'	'2',3'-Cyclic UMP transport in via proton symport'	'H+[extracellular] + 2',3'-cyclic UMP[extracellular] <=> H+[cytoplasm] + 2',3'-cyclic UMP[cytoplasm] '	0	0
'r_4374'	'3-Sulfino-L-alanine 4-carboxy-lyase'	'H2O[cytoplasm] + 3-sulfino-L-alanine[cytoplasm] -> H+[cytoplasm] + L-alanine[cytoplasm] + sulphite[cytoplasm] '	0	0
'r_4375'	'3-Sulfino-L-alanine transport via proton antiport'	'H+[extracellular] + 3-sulfino-L-alanine[extracellular] <=> H+[cytoplasm] + 3-sulfino-L-alanine[cytoplasm] '	0	0
'r_4376'	'adenosine 3'-phosphate phosphohydrolase'	'H2O[cytoplasm] + 3'-AMP[cytoplasm] -> adenosine[cytoplasm] + phosphate[cytoplasm] '	0	0
'r_4377'	'3AMP transport via diffusion (extracellular to periplasm)'	'3'-AMP[extracellular] <=> 3'-AMP[cytoplasm] '	0	0
'r_4378'	'alpha-glucosidase'	'H2O[cytoplasm] + 6-O-alpha-D-glucopyranosyl-D-fructofuranose[cytoplasm] -> D-fructose[cytoplasm] + D-glucose[cytoplasm] '	0	0
'r_4379'	'Palatinose transport in via proton symport'	'H+[extracellular] + 6-O-alpha-D-glucopyranosyl-D-fructofuranose[extracellular] <=> H+[cytoplasm] + 6-O-alpha-D-glucopyranosyl-D-fructofuranose[cytoplasm] '	0	0
'r_4380'	'Amino-Acid N-Acetyltransferase'	'coenzyme A[cytoplasm] + H+[cytoplasm] + N-acetyl-L-cysteine[cytoplasm] <=> acetyl-CoA[cytoplasm] + L-cysteine[cytoplasm] '	0	0
'r_4381'	'Acetylcysteine transport via proton symport'	'H+[extracellular] + N-acetyl-L-cysteine[extracellular] <=> H+[cytoplasm] + N-acetyl-L-cysteine[cytoplasm] '	0	0
'r_4382'	'thiosulfate:ferricytochrome-c oxidoreductase'	'2 ferricytochrome c[mitochondrion] + 2 thiosulfate[cytoplasm] <=> 2 ferrocytochrome c[mitochondrion] + tetrathionate[cytoplasm] '	0	0
'r_4383'	'etrathionate transport via diffusion'	'tetrathionate[extracellular] <=> tetrathionate[cytoplasm] '	0	0
'r_4384'	'D-Gluconate:NADP+ 5-oxidoreductase'	'H+[cytoplasm] + NADPH[cytoplasm] + 5-dehydro-D-gluconate[cytoplasm] -> NADP(+)[cytoplasm] + D-gluconate[cytoplasm] '	0	0
'r_4385'	'5-Dehydro-D-gluconate transport via proton symport'	'H+[extracellular] + 5-dehydro-D-gluconate[extracellular] <=> H+[cytoplasm] + 5-dehydro-D-gluconate[cytoplasm] '	0	0
'r_4386'	'dipeptidase'	'H2O[vacuole] + Ala-Asp[vacuole] -> L-aspartate[vacuole] + L-alanine[vacuole] '	0	0
'r_4387'	'ala-L-asp-L transport via proton symport'	'H+[extracellular] + Ala-Asp[extracellular] <=> H+[cytoplasm] + Ala-Asp[cytoplasm] '	0	0
'r_4388'	'cyclic phosphodiesterase'	'H2O[cytoplasm] + 2',3'-cyclic CMP[cytoplasm] -> H+[cytoplasm] + cytidine 2'-phosphate[cytoplasm] '	0	0
'r_4389'	'2',3'-Cyclic CMP transport in via proton symport'	'H+[extracellular] + 2',3'-cyclic CMP[extracellular] <=> H+[cytoplasm] + 2',3'-cyclic CMP[cytoplasm] '	0	0
'r_4390'	'beta-glucosidase (methyl-alpha-D-glucoside)'	'H2O[cytoplasm] + methyl alpha-D-glucopyranoside[cytoplasm] <=> D-glucose[cytoplasm] + methanol[cytoplasm] '	0	0
'r_4391'	'Methanol diffusion'	'methanol[cytoplasm] -> methanol[extracellular] '	0	0
'r_4392'	'alpha-Methyl-D-glucoside transport via proton symport'	'H+[extracellular] + methyl alpha-D-glucopyranoside[extracellular] <=> H+[cytoplasm] + methyl alpha-D-glucopyranoside[cytoplasm] '	0	0
'r_4393'	'ATP:D-tagatose 6-phosphotransferase'	'ATP[cytoplasm] + D-tagatose[cytoplasm] -> ADP[cytoplasm] + H+[cytoplasm] + D-tagatofuranose 6-phosphate[cytoplasm] '	0	0
'r_4394'	'D-tagatose 6-phosphate 4-epimerase'	'D-tagatofuranose 6-phosphate[cytoplasm] <=> D-fructose 6-phosphate[cytoplasm] '	0	0
'r_4395'	'D-tagatose uptake via diffusion'	'D-tagatose[extracellular] <=> D-tagatose[cytoplasm] '	0	0
'r_4396'	'Acetoacetate:CoA ligase (AMP-forming)'	'ATP[cytoplasm] + coenzyme A[cytoplasm] + acetoacetate[cytoplasm] -> acetoacetyl-CoA[cytoplasm] + AMP[cytoplasm] + diphosphate[cytoplasm] '	0	0
'r_4397'	'N-Acyl-Aliphatic-L-Amino Acid Amidohydrolase'	'H2O[cytoplasm] + N(alpha)-acetyl-L-methionine[cytoplasm] <=> acetate[cytoplasm] + L-methionine[cytoplasm] '	0	0
'r_4398'	'Ala-Gln transport via proton symport'	'H+[extracellular] + Ala-Gln[extracellular] <=> H+[cytoplasm] + Ala-Gln[cytoplasm] '	0	0
'r_4399'	'L-alanyl-L-glutamate transport in via proton symport'	'H+[cytoplasm] + Ala-Glu[cytoplasm] <=> H+[vacuole] + Ala-Glu[vacuole] '	0	0
'r_4400'	'Maltodextrin glucosidase (maltotriose)'	'H2O[extracellular] + alpha-maltotriose[extracellular] -> D-glucose[extracellular] + maltose[extracellular] '	0	0
'r_4401'	'Ala-Thr transport via proton symport'	'H+[cytoplasm] + Ala-Thr[cytoplasm] <=> H+[vacuole] + Ala-Thr[vacuole] '	0	0
'r_4402'	'Ala-Thr transport via proton symport (extracellular to cytosol)'	'H+[extracellular] + Ala-Thr[extracellular] <=> H+[cytoplasm] + Ala-Thr[cytoplasm] '	0	0
'r_4403'	'Triphosphate phosphohydrolase'	'H2O[cytoplasm] + triphosphate[cytoplasm] -> diphosphate[cytoplasm] + phosphate[cytoplasm] '	0	0
'r_4404'	'Gly-Asn transport via proton symport (extracellular to cytosol)'	'H+[extracellular] + Gly-Asn[extracellular] <=> H+[cytoplasm] + Gly-Asn[cytoplasm] '	0	0
'r_4405'	'glycerol 1-phosphate transport'	'glycerol 1-phosphate[extracellular] <=> glycerol 1-phosphate[cytoplasm] '	0	0
'r_4406'	'D-O-Phosphoserine transport in/out via proton symport'	'H+[extracellular] + O-phosphonatooxy-D-serine(2-)[extracellular] <=> H+[cytoplasm] + O-phosphonatooxy-D-serine(2-)[cytoplasm] '	0	0
'r_4407'	'D-O-Phosphoserine phosphohydrolase'	'H2O[cytoplasm] + O-phosphonatooxy-D-serine(2-)[cytoplasm] <=> phosphate[cytoplasm] + D-Serine[cytoplasm] '	0	0
'r_4408'	'L-alanyl-L-glutamate transport in via proton symport'	'H+[extracellular] + Ala-Glu[extracellular] <=> H+[cytoplasm] + Ala-Glu[cytoplasm] '	0	0
'r_4409'	'L-alanyl-gamma-L-glutamate peptidase'	'H2O[vacuole] + Ala-Glu[vacuole] -> L-glutamate[vacuole] + L-alanine[vacuole] '	0	0
'r_4410'	'3-oxalomalate glyoxylate-lyase (oxaloacetate-forming)'	'3-oxalomalate(3-)[cytoplasm] <=> glyoxylate[cytoplasm] + oxaloacetate[cytoplasm] '	0	0
'r_4411'	'L-cysteate bisulfite-lyase (deaminating)'	'H2O[cytoplasm] + L-cysteate[cytoplasm] -> ammonium[cytoplasm] + H+[cytoplasm] + pyruvate[cytoplasm] + sulphite[cytoplasm] '	0	0
'r_4412'	'cyclic phosphodiesterase'	'H2O[cytoplasm] + 2',3'-cyclic GMP[cytoplasm] -> H+[cytoplasm] + guanosine 2'-monophosphate[cytoplasm] '	0	0
'r_4413'	'deoxynucleotide 3'-phosphatase'	'H2O[cytoplasm] + thymidine 3'-monophosphate[cytoplasm] -> phosphate[cytoplasm] + thymidine[cytoplasm] '	0	0
'r_4414'	'cytosol nonspecific dipeptidase'	'H2O[vacuole] + Ala-Gln[vacuole] -> L-glutamine[vacuole] + L-alanine[vacuole] '	0	0
'r_4415'	'Cytosol non-specific dipeptidase'	'H2O[vacuole] + Ala-His[vacuole] -> L-histidine[vacuole] + L-alanine[vacuole] '	0	0
'r_4416'	'Cytosol non-specific dipeptidase'	'H2O[vacuole] + Ala-Thr[vacuole] -> L-alanine[vacuole] + L-threonine[vacuole] '	0	0
'r_4417'	'Cytosol non-specific dipeptidase'	'H2O[vacuole] + Gly-Asn[vacuole] -> L-asparagine[vacuole] + L-glycine[vacuole] '	0	0
'r_4418'	'Cytosol non-specific dipeptidase'	'H2O[vacuole] + Gly-Gln[vacuole] -> L-glutamine[vacuole] + L-glycine[vacuole] '	0	0
'r_4419'	'L-Cysteate transport via proton symport'	'H+[extracellular] + L-cysteate[extracellular] <=> H+[cytoplasm] + L-cysteate[cytoplasm] '	0	0
'r_4420'	'alpha-glucosidase'	'H2O[extracellular] + turanose[extracellular] <=> D-fructose[extracellular] + D-glucose[extracellular] '	0	0
'r_4421'	'2-Hydroxyethanesulfonate transport via proton symport'	'H+[extracellular] + 2-hydroxyethane-1-sulfonate[extracellular] <=> H+[cytoplasm] + 2-hydroxyethane-1-sulfonate[cytoplasm] '	0	0
'r_4422'	'3-Oxalomalate transport via proton symport'	'H+[extracellular] + 3-oxalomalate(3-)[extracellular] <=> H+[cytoplasm] + 3-oxalomalate(3-)[cytoplasm] '	0	0
'r_4423'	'Gly-Met transport via proton symport'	'H+[cytoplasm] + Gly-Met[cytoplasm] <=> H+[vacuole] + Gly-Met[vacuole] '	0	0
'r_4424'	'Gly-Gln transport via proton symport'	'H+[extracellular] + Gly-Gln[extracellular] <=> H+[cytoplasm] + Gly-Gln[cytoplasm] '	0	0
'r_4425'	'Gly-Gln transport via proton symport'	'H+[cytoplasm] + Gly-Gln[cytoplasm] <=> H+[vacuole] + Gly-Gln[vacuole] '	0	0
'r_4426'	'Ala-Gln transport via proton symport'	'H+[cytoplasm] + Ala-Gln[cytoplasm] <=> H+[vacuole] + Ala-Gln[vacuole] '	0	0
'r_4427'	'N-Acetylmethionine transport via proton symport'	'H+[extracellular] + N(alpha)-acetyl-L-methionine[extracellular] <=> H+[cytoplasm] + N(alpha)-acetyl-L-methionine[cytoplasm] '	0	0
'r_4428'	'Phosphotyrosine transport via proton symport'	'H+[extracellular] + O(4)-phospho-L-tyrosine[extracellular] <=> H+[cytoplasm] + O(4)-phospho-L-tyrosine[cytoplasm] '	0	0
'r_4429'	'Ala-His transport via proton symport'	'H+[extracellular] + Ala-His[extracellular] <=> H+[cytoplasm] + Ala-His[cytoplasm] '	0	0
'r_4430'	'Ala-His transport via proton symport'	'H+[cytoplasm] + Ala-His[cytoplasm] <=> H+[vacuole] + Ala-His[vacuole] '	0	0
'r_4431'	'ala-L-asp-L transport via proton symport'	'H+[cytoplasm] + Ala-Asp[cytoplasm] <=> H+[vacuole] + Ala-Asp[vacuole] '	0	0
'r_4432'	'FMNH2-dependent alkanesulfonate monooxygenase'	'FMNH2[cytoplasm] + oxygen[cytoplasm] + 2-hydroxyethane-1-sulfonate[cytoplasm] -> FMN[cytoplasm] + glycolaldehyde[cytoplasm] + 2 H+[cytoplasm] + H2O[cytoplasm] + sulphite[cytoplasm] '	0	0
'r_4433'	'thymidine 3-monophosphate transport'	'thymidine 3'-monophosphate[extracellular] <=> thymidine 3'-monophosphate[cytoplasm] '	0	0
'r_4434'	'thymidine 5-monophosphate transport'	'thymidine 5'-monophosphate[extracellular] <=> thymidine 5'-monophosphate[cytoplasm] '	0	0
'r_4435'	'glycerol-1-phosphate phosphohydrolase'	'H2O[cytoplasm] + glycerol 1-phosphate[cytoplasm] -> glycerol[cytoplasm] + phosphate[cytoplasm] '	0	0
'r_4436'	'nucleotide-specific phosphatase (thymidine 5'-monophosphate)'	'H2O[cytoplasm] + thymidine 5'-monophosphate[cytoplasm] -> phosphate[cytoplasm] + thymidine[cytoplasm] '	0	0
'r_4437'	'Gly-Glu transport via proton symport (extracellular to cytosol)'	'H+[extracellular] + Gly-Glu[extracellular] <=> H+[cytoplasm] + Gly-Glu[cytoplasm] '	0	0
'r_4438'	'Gly-Glu transport via proton symport (cytosol to vacuole)'	'H+[cytoplasm] + Gly-Glu[cytoplasm] <=> H+[vacuole] + Gly-Glu[vacuole] '	0	0
'r_4439'	'cytosol nonspecific dipeptidase'	'H2O[vacuole] + Gly-Glu[vacuole] -> L-glutamate[vacuole] + L-glycine[vacuole] '	0	0
'r_4440'	'L-methionine transport, vacuoluar'	'L-methionine[cytoplasm] <=> L-methionine[vacuole] '	0	0
'r_4441'	'L-threonine transport, vacuoluar'	'L-threonine[cytoplasm] <=> L-threonine[vacuole] '	0	0
'r_4442'	'cysteamine exchange'	'cysteamine[extracellular] -> '	0	0
'r_4443'	'23cGMP transport via diffusion (extracellular to periplasm)'	'2',3'-cyclic GMP[extracellular] <=> 2',3'-cyclic GMP[cytoplasm] '	0	0
'r_4444'	'D-Glycerate 2-phosphate transport in/out via proton symport'	'H+[extracellular] + 2-phospho-D-glyceric acid[extracellular] <=> 2-phospho-D-glyceric acid[cytoplasm] + H+[cytoplasm] '	0	0
'r_4445'	'3-Phospho-D-glycerate transport in/out via proton symport'	'H+[extracellular] + 3-phosphonato-D-glycerate(3-)[extracellular] <=> 3-phosphonato-D-glycerate(3-)[cytoplasm] + H+[cytoplasm] '	0	0
'r_4446'	'D-glucose 1-phosphate transport via diffusion'	'D-glucose 1-phosphate[extracellular] <=> D-glucose 1-phosphate[cytoplasm] '	0	0
'r_4447'	'carbamoyl phosphate nuclear transport via diffusion'	'carbamoyl phosphate[extracellular] <=> carbamoyl phosphate[cytoplasm] '	0	0
'r_4448'	'Met-Ala transport via proton symport (extracellular to cytosol)'	'H+[extracellular] + Met-Ala[extracellular] <=> H+[cytoplasm] + Met-Ala[cytoplasm] '	0	0
'r_4449'	'Met-Ala transport via proton symport (cytosol to vacuole)'	'H+[cytoplasm] + Met-Ala[cytoplasm] <=> H+[vacuole] + Met-Ala[vacuole] '	0	0
'r_4450'	'O-Phospho-L-serine transport in via proton symport'	'H+[extracellular] + 3-phospho-serine[extracellular] <=> 3-phospho-serine[cytoplasm] + H+[cytoplasm] '	0	0
'r_4451'	'GMP transport via proton symport'	'H+[extracellular] + GMP[extracellular] <=> GMP[cytoplasm] + H+[cytoplasm] '	0	0
'r_4452'	'myo-inositol phosphate transport via diffusion (extracellular to periplasm)'	'myo-inositol hexakisphosphate[extracellular] <=> myo-inositol hexakisphosphate[cytoplasm] '	0	0
'r_4453'	'D-glucose 6-phosphate transport'	'D-glucose 6-phosphate[extracellular] <=> D-glucose 6-phosphate[cytoplasm] '	0	0
'r_4454'	'UMP transport'	'UMP[extracellular] <=> UMP[cytoplasm] '	0	0
'r_4455'	'Phosphoenolpyruvate transport in via proton symport'	'H+[extracellular] + phosphoenolpyruvate[extracellular] <=> H+[cytoplasm] + phosphoenolpyruvate[cytoplasm] '	0	0
'r_4456'	'Mannose 6-phosphate transport via diffusion (extracellular to periplasm)'	'D-mannose 6-phosphate[extracellular] <=> D-mannose 6-phosphate[cytoplasm] '	0	0
'r_4457'	'O-Phosphoryl-Ethanolamine transport in via proton symport'	'H+[extracellular] + O-phosphoethanolamine[extracellular] <=> H+[cytoplasm] + O-phosphoethanolamine[cytoplasm] '	0	0
'r_4458'	'6-Phospho-D-gluconate transport in/out via proton symport'	'H+[extracellular] + 6-phospho-D-gluconate[extracellular] <=> 6-phospho-D-gluconate[cytoplasm] + H+[cytoplasm] '	0	0
'r_4459'	'MAN1P transport in/out via proton symport'	'H+[extracellular] + D-mannose 1-phosphate[extracellular] <=> D-mannose 1-phosphate[cytoplasm] + H+[cytoplasm] '	0	0
'r_4460'	'Pyrophosphate transport in via proton symport'	'2 H+[extracellular] + diphosphate[extracellular] -> diphosphate[cytoplasm] + 2 H+[cytoplasm] '	0	0
'r_4461'	'Choline phosphate intracellular transport'	'choline phosphate[extracellular] <=> choline phosphate[cytoplasm] '	0	0
'r_4462'	'thiosulfate transport'	'thiosulfate[extracellular] <=> thiosulfate[cytoplasm] '	0	0
'r_4463'	'AMP transport in/out via proton symport'	'H+[extracellular] + AMP[extracellular] <=> AMP[cytoplasm] + H+[cytoplasm] '	0	0
'r_4464'	'23cAMP transport via diffusion (extracellular to periplasm)'	'2',3'-cyclic AMP[extracellular] <=> 2',3'-cyclic AMP[cytoplasm] '	0	0
'r_4465'	'Adenosine- 2'-Monophosphate transport in via proton symport'	'H+[extracellular] + adenosine 2'-phosphate[extracellular] <=> adenosine 2'-phosphate[cytoplasm] + H+[cytoplasm] '	0	0
'r_4466'	'CMP transport in/out via proton symport'	'H+[extracellular] + CMP[extracellular] <=> CMP[cytoplasm] + H+[cytoplasm] '	0	0
'r_4467'	'D-glucosamine transport via diffusion (extracellular to periplasm)'	'D-Glucosamine[extracellular] <=> D-Glucosamine[cytoplasm] '	0	0
'r_4468'	'2-deoxy-D-ribose transport'	'2-deoxy-D-ribose[extracellular] <=> 2-deoxy-D-ribose[cytoplasm] '	0	0
'r_4469'	'L-Citrulline transport in via proton symport'	'H+[extracellular] + L-citrulline[extracellular] <=> H+[cytoplasm] + L-citrulline[cytoplasm] '	0	0
'r_4470'	'Dihydroxyacetone transport via facilitated diffusion'	'glycerone[extracellular] <=> glycerone[cytoplasm] '	0	0
'r_4471'	'Ala-Leu transport via proton symport (extracellular to cytosol)'	'H+[extracellular] + Ala-Leu[extracellular] <=> H+[cytoplasm] + Ala-Leu[cytoplasm] '	0	0
'r_4472'	'Ala-Leu transport via proton symport (cytosol to vacuole)'	'H+[cytoplasm] + Ala-Leu[cytoplasm] <=> H+[vacuole] + Ala-Leu[vacuole] '	0	0
'r_4473'	'L-alanylglycine transport via proton antiport'	'H+[extracellular] + Ala-Gly[extracellular] <=> H+[cytoplasm] + Ala-Gly[cytoplasm] '	0	0
'r_4474'	'L-alanylglycine transport via proton antiport'	'H+[cytoplasm] + Ala-Gly[cytoplasm] <=> H+[vacuole] + Ala-Gly[vacuole] '	0	0
'r_4475'	'N-acetyl-L-glutamate transport'	'N-acetyl-L-glutamate[extracellular] <=> N-acetyl-L-glutamate[cytoplasm] '	0	0
'r_4476'	'N-acetyl-L-glutamate transport'	'N-acetyl-L-glutamate[cytoplasm] <=> N-acetyl-L-glutamate[mitochondrion] '	0	0
'r_4477'	'Lipoamide transport via proton symport'	'H+[extracellular] + lipoamide[extracellular] <=> H+[cytoplasm] + lipoamide[cytoplasm] '	0	0
'r_4478'	'L-methionine S-oxide transport via diffusion (extracellular)'	'L-Methionine S-oxide[extracellular] <=> L-Methionine S-oxide[cytoplasm] '	0	0
'r_4479'	'Gly-Asn transport via proton symport'	'H+[cytoplasm] + Gly-Asn[cytoplasm] <=> H+[vacuole] + Gly-Asn[vacuole] '	0	0
'r_4480'	'Cysteamine transport via proton antiport'	'H+[extracellular] + cysteamine[extracellular] <=> H+[cytoplasm] + cysteamine[cytoplasm] '	0	0
'r_4481'	'Hydrogen sulfide oxidation'	'hydrogen sulfide[cytoplasm] + 2 oxygen[cytoplasm] -> H+[cytoplasm] + sulphate[cytoplasm] '	0	0
'r_4482'	'L-alanine transport in via proton symport'	'H+[cytoplasm] + L-alanine[cytoplasm] <=> H+[vacuole] + L-alanine[vacuole] '	0	0
'r_4483'	'Glycine transport (vacuole)'	'H+[cytoplasm] + L-glycine[cytoplasm] <=> H+[vacuole] + L-glycine[vacuole] '	0	0
'r_4484'	'O4-succinyl-L-homoserine:hydrogen sulfide S-(3-amino-3-carboxypropyl)transferase; O-succinyl-L-homoserine succinate-lyase (adding hydrogen sulfide)'	'hydrogen sulfide[cytoplasm] + O-succinyl-L-homoserine[cytoplasm] <=> L-homocysteine[cytoplasm] + succinate[cytoplasm] '	0	0
'r_4485'	'4-Hydroxyphenylpyruvate:oxygen oxidoreductase (hydroxylating,decarboxylating)'	'3-(4-hydroxyphenyl)pyruvate[cytoplasm] + oxygen[cytoplasm] -> carbon dioxide[cytoplasm] + homogentisate[cytoplasm] '	0	0
'r_4486'	'Homogentisate:oxygen 1,2-oxidoreductase (decyclizing)'	'oxygen[cytoplasm] + homogentisate[cytoplasm] -> H+[cytoplasm] + 4-maleylacetoacetate[cytoplasm] '	0	0
'r_4487'	'4-Maleylacetoacetate cis-trans-isomerase'	'4-maleylacetoacetate[cytoplasm] -> 4-fumarylacetoacetate[cytoplasm] '	0	0
'r_4488'	'4-fumarylacetoacetate fumarylhydrolase'	'H2O[cytoplasm] + 4-fumarylacetoacetate[cytoplasm] -> fumarate[cytoplasm] + H+[cytoplasm] + acetoacetate[cytoplasm] '	0	0
'r_4489'	'L-arabinitol:NAD+ 4-oxidoreductase (L-xylulose-forming)'	'L-arabinitol[cytoplasm] + NAD[cytoplasm] -> H+[cytoplasm] + NADH[cytoplasm] + L-xylulose[cytoplasm] '	0	0
'r_4490'	'Xylitol:NADP+ 4-oxidoreductase (L-xylulose-forming)'	'H+[cytoplasm] + NADPH[cytoplasm] + L-xylulose[cytoplasm] <=> NADP(+)[cytoplasm] + xylitol[cytoplasm] '	0	0
'r_4491'	'arabinose reductase (D-arabinose)'	'D-arabinose[cytoplasm] + H+[cytoplasm] + NADPH[cytoplasm] -> NADP(+)[cytoplasm] + D-arabinitol[cytoplasm] '	0	0
'r_4492'	'D-arabinitol:NAT 4-oxidoreductase'	'NAD[cytoplasm] + D-arabinitol[cytoplasm] -> D-xylulose[cytoplasm] + H+[cytoplasm] + NADH[cytoplasm] '	0	0
'r_4493'	'Acetoacetate transport via diffusion'	'acetoacetate[extracellular] <=> acetoacetate[cytoplasm] '	0	0
'r_4494'	'methanol exchange'	'methanol[extracellular] -> '	0	0
'r_4495'	'alkaline phosphatase'	'adenosine 2'-phosphate[cytoplasm] + H2O[cytoplasm] -> adenosine[cytoplasm] + phosphate[cytoplasm] '	0	0
'r_4496'	'Ala-Gly exchange'	'Ala-Gly[extracellular] -> '	0	0
'r_4497'	'3-oxalomalate(3-) exchange'	'3-oxalomalate(3-)[extracellular] -> '	0	0
'r_4498'	'6-O-alpha-D-glucopyranosyl-D-fructofuranose exchange'	'6-O-alpha-D-glucopyranosyl-D-fructofuranose[extracellular] -> '	0	0
'r_4499'	'5-dehydro-D-gluconate exchange'	'5-dehydro-D-gluconate[extracellular] -> '	0	0
'r_4500'	'D-tagatose exchange'	'D-tagatose[extracellular] -> '	0	0
'r_4501'	'turanose exchange'	'turanose[extracellular] -> '	0	0
'r_4502'	'D-glucose 6-phosphate exchange'	'D-glucose 6-phosphate[extracellular] -> '	0	0
'r_4503'	'alpha-maltotriose exchange'	'alpha-maltotriose[extracellular] -> '	0	0
'r_4504'	'D-glucose 1-phosphate exchange'	'D-glucose 1-phosphate[extracellular] -> '	0	0
'r_4505'	'methyl alpha-D-glucopyranoside exchange'	'methyl alpha-D-glucopyranoside[extracellular] -> '	0	0
'r_4506'	'D-Glucosamine exchange'	'D-Glucosamine[extracellular] -> '	0	0
'r_4507'	'glycerone exchange'	'glycerone[extracellular] -> '	0	0
'r_4508'	'Ala-Gln exchange'	'Ala-Gln[extracellular] -> '	0	0
'r_4509'	'Ala-Leu exchange'	'Ala-Leu[extracellular] -> '	0	0
'r_4510'	'Gly-Gln exchange'	'Gly-Gln[extracellular] -> '	0	0
'r_4511'	'Ala-His exchange'	'Ala-His[extracellular] -> '	0	0
'r_4512'	'Gly-Asn exchange'	'Gly-Asn[extracellular] -> '	0	0
'r_4513'	'Ala-Glu exchange'	'Ala-Glu[extracellular] -> '	0	0
'r_4514'	'Gly-Met exchange'	'Gly-Met[extracellular] -> '	0	0
'r_4515'	'Ala-Asp exchange'	'Ala-Asp[extracellular] -> '	0	0
'r_4516'	'Gly-Glu exchange'	'Gly-Glu[extracellular] -> '	0	0
'r_4517'	'Ala-Thr exchange'	'Ala-Thr[extracellular] -> '	0	0
'r_4518'	'Met-Ala exchange'	'Met-Ala[extracellular] -> '	0	0
'r_4519'	'L-citrulline exchange'	'L-citrulline[extracellular] -> '	0	0
'r_4520'	'2-aminobutanoate exchange'	'2-aminobutanoate[extracellular] -> '	0	0
'r_4521'	'choline phosphate exchange'	'choline phosphate[extracellular] -> '	0	0
'r_4522'	'glycerol 1-phosphate exchange'	'glycerol 1-phosphate[extracellular] -> '	0	0
'r_4523'	'2-phospho-D-glyceric acid exchange'	'2-phospho-D-glyceric acid[extracellular] -> '	0	0
'r_4524'	'GMP exchange'	'GMP[extracellular] -> '	0	0
'r_4525'	'3-phospho-serine exchange'	'3-phospho-serine[extracellular] -> '	0	0
'r_4526'	'O-phosphonatooxy-D-serine(2-) exchange'	'O-phosphonatooxy-D-serine(2-)[extracellular] -> '	0	0
'r_4527'	'diphosphate exchange'	'diphosphate[extracellular] -> '	0	0
'r_4528'	'triphosphate exchange'	'triphosphate[extracellular] -> '	0	0
'r_4529'	'phosphoenolpyruvate exchange'	'phosphoenolpyruvate[extracellular] -> '	0	0
'r_4530'	'N(omega)-phospho-L-arginine exchange'	'N(omega)-phospho-L-arginine[extracellular] -> '	0	0
'r_4531'	'carbamoyl phosphate exchange'	'carbamoyl phosphate[extracellular] -> '	0	0
'r_4532'	'O-phosphoethanolamine exchange'	'O-phosphoethanolamine[extracellular] -> '	0	0
'r_4533'	'cysteamine S-phosphate exchange'	'cysteamine S-phosphate[extracellular] -> '	0	0
'r_4534'	'guanosine 2'-monophosphate exchange'	'guanosine 2'-monophosphate[extracellular] -> '	0	0
'r_4535'	'glycerol 2-phosphate(2-) exchange'	'glycerol 2-phosphate(2-)[extracellular] -> '	0	0
'r_4536'	'3'-GMP exchange'	'3'-GMP[extracellular] -> '	0	0
'r_4537'	'2-phosphoglycolate exchange'	'2-phosphoglycolate[extracellular] -> '	0	0
'r_4538'	'6-phospho-D-gluconate exchange'	'6-phospho-D-gluconate[extracellular] -> '	0	0
'r_4539'	'D-mannose 6-phosphate exchange'	'D-mannose 6-phosphate[extracellular] -> '	0	0
'r_4540'	'2',3'-cyclic GMP exchange'	'2',3'-cyclic GMP[extracellular] -> '	0	0
'r_4541'	'O(4)-phospho-L-tyrosine exchange'	'O(4)-phospho-L-tyrosine[extracellular] -> '	0	0
'r_4542'	'O-phospho-L-threonine exchange'	'O-phospho-L-threonine[extracellular] -> '	0	0
'r_4543'	'3-phosphonato-D-glycerate(3-) exchange'	'3-phosphonato-D-glycerate(3-)[extracellular] -> '	0	0
'r_4544'	'adenosine 2'-phosphate exchange'	'adenosine 2'-phosphate[extracellular] -> '	0	0
'r_4545'	'3'-AMP exchange'	'3'-AMP[extracellular] -> '	0	0
'r_4546'	'2',3'-cyclic AMP exchange'	'2',3'-cyclic AMP[extracellular] -> '	0	0
'r_4547'	'D-mannose 1-phosphate exchange'	'D-mannose 1-phosphate[extracellular] -> '	0	0
'r_4548'	'AMP exchange'	'AMP[extracellular] -> '	0	0
'r_4549'	'N(alpha)-acetyl-L-methionine exchange'	'N(alpha)-acetyl-L-methionine[extracellular] -> '	0	0
'r_4550'	'L-Methionine S-oxide exchange'	'L-Methionine S-oxide[extracellular] -> '	0	0
'r_4551'	'3-sulfino-L-alanine exchange'	'3-sulfino-L-alanine[extracellular] -> '	0	0
'r_4552'	'N-acetyl-L-cysteine exchange'	'N-acetyl-L-cysteine[extracellular] -> '	0	0
'r_4553'	'L-cysteate exchange'	'L-cysteate[extracellular] -> '	0	0
'r_4554'	'2-hydroxyethane-1-sulfonate exchange'	'2-hydroxyethane-1-sulfonate[extracellular] -> '	0	0
'r_4555'	'acetoacetate exchange'	'acetoacetate[extracellular] -> '	0	0
'r_4556'	'N-acetyl-L-glutamate exchange'	'N-acetyl-L-glutamate[extracellular] -> '	0	0
'r_4557'	'UMP exchange'	'UMP[extracellular] -> '	0	0
'r_4558'	'CMP exchange'	'CMP[extracellular] -> '	0	0
'r_4559'	'thymidine 5'-monophosphate exchange'	'thymidine 5'-monophosphate[extracellular] -> '	0	0
'r_4560'	'thymidine 3'-monophosphate exchange'	'thymidine 3'-monophosphate[extracellular] -> '	0	0
'r_4561'	'cytidine 2'-phosphate exchange'	'cytidine 2'-phosphate[extracellular] -> '	0	0
'r_4562'	'uridine 2'-phosphate exchange'	'uridine 2'-phosphate[extracellular] -> '	0	0
'r_4563'	'3'-UMP exchange'	'3'-UMP[extracellular] -> '	0	0
'r_4564'	'2',3'-cyclic CMP exchange'	'2',3'-cyclic CMP[extracellular] -> '	0	0
'r_4565'	'2',3'-cyclic UMP exchange'	'2',3'-cyclic UMP[extracellular] -> '	0	0
'r_4567'	'6-phosphogluconate phosphatase'	'6-phospho-D-gluconate[cytoplasm] + H2O[cytoplasm] -> phosphate[cytoplasm] + D-gluconate[cytoplasm] '	0	0
'r_4568'	'R06790'	'H+[cytoplasm] + phenylacetic acid[cytoplasm] -> 4-hydroxyphenyl acetate[cytoplasm] '	0	0
'r_4569'	'Carboxylic ester hydrolases'	'acetate[cytoplasm] + H+[cytoplasm] + Hydroquinone[cytoplasm] -> H2O[cytoplasm] + 4-hydroxyphenyl acetate[cytoplasm] '	0	0
'r_4570'	'phosphoglycerate dehydrogenase'	'NAD[cytoplasm] + 2-hydroxyglutarate[cytoplasm] <=> 2-oxoglutarate[cytoplasm] + H+[cytoplasm] + NADH[cytoplasm] '	0	0
'r_4571'	'seed:rxn00681'	'coenzyme A[cytoplasm] + H+[cytoplasm] + 2-hydroxyglutarate[cytoplasm] <=> glyoxylate[cytoplasm] + H2O[cytoplasm] + propionyl-CoA[cytoplasm] '	0	0
'r_4573'	'3-Oxopropanoate:NAD+ oxidoreductase (decarboxylating, CoA-acetylating)'	'coenzyme A[cytoplasm] + NAD[cytoplasm] + 3-oxopropanoate[cytoplasm] -> acetyl-CoA[cytoplasm] + carbon dioxide[cytoplasm] + NADH[cytoplasm] '	0	0
'r_4575'	'3-oxopropanoate carboxy-lyase'	'H+[cytoplasm] + 3-oxopropanoate[cytoplasm] -> acetaldehyde[cytoplasm] + carbon dioxide[cytoplasm] '	0	0
'r_4581'	'(2R,3S)-3-methylmalate:NAD+ oxidoreductase'	'NAD[cytoplasm] + (2R,3S)-3-methylmalate[cytoplasm] -> 2-oxobutanoate[cytoplasm] + carbon dioxide[cytoplasm] + NADH[cytoplasm] '	0	0
'r_4582'	'malate/beta-methylmalate synthase'	'glyoxylate[cytoplasm] + H2O[cytoplasm] + propionyl-CoA[cytoplasm] -> coenzyme A[cytoplasm] + H+[cytoplasm] + (2R,3S)-3-methylmalate[cytoplasm] '	0	0
'r_4583'	'palmitoyl-CoA hydrolase'	'H2O[cytoplasm] + trans-2,cis-9-octadecadienoyl-CoA[cytoplasm] -> coenzyme A[cytoplasm] + H+[cytoplasm] + (9Z,12Z)-octadecadienoate[cytoplasm] '	0	0
'r_4584'	'long-chain-fatty-acid---CoA ligase'	'ATP[cytoplasm] + coenzyme A[cytoplasm] + (9Z,12Z)-octadecadienoate[cytoplasm] -> AMP[cytoplasm] + diphosphate[cytoplasm] + trans-2,cis-9-octadecadienoyl-CoA[cytoplasm] '	0	0
'r_4585'	'a-galactosidase (stachyose)'	'H2O[cytoplasm] + stachyose[cytoplasm] -> D-galactose[cytoplasm] + raffinose[cytoplasm] '	0	0
'r_4586'	'stachyose synthase'	'sucrose[cytoplasm] + stachyose[cytoplasm] -> 2 raffinose[cytoplasm] '	0	0
'r_4601'	'3-(4-hydroxyphenyl)pyruvate transport'	'3-(4-hydroxyphenyl)pyruvate[cytoplasm] + H+[cytoplasm] <=> 3-(4-hydroxyphenyl)pyruvate[peroxisome] + H+[peroxisome] '	0	0
'r_4602'	'acetate transport'	'acetate[cytoplasm] <=> acetate[endoplasmic reticulum] '	0	0
'r_4603'	'ADP-ribose transport'	'ADP-ribose[cytoplasm] <=> ADP-ribose[nucleus] '	0	0
'r_4604'	'farnesyl diphosphate transport'	'farnesyl diphosphate[cytoplasm] <=> farnesyl diphosphate[lipid particle] '	0	0
'r_4605'	'nicotinate transport'	'H+[cytoplasm] + nicotinate[cytoplasm] <=> H+[mitochondrion] + nicotinate[mitochondrion] '	0	0
'r_4606'	'O-phosphoethanolamine transport'	'H+[cytoplasm] + O-phosphoethanolamine[cytoplasm] <=> H+[endoplasmic reticulum] + O-phosphoethanolamine[endoplasmic reticulum] '	0	0
'r_4607'	'phosphate transport'	'phosphate[cytoplasm] <=> phosphate[Golgi] '	0	0
'r_4608'	'propionyl-CoA transport'	'ATP[cytoplasm] + H2O[cytoplasm] + propionyl-CoA[cytoplasm] -> ADP[mitochondrion] + H+[mitochondrion] + phosphate[mitochondrion] + propionyl-CoA[mitochondrion] '	0	0
'r_4609'	'UDP transport'	'UDP[cytoplasm] <=> UDP[Golgi] '	0	0
'r_4610'	'UDP transport'	'UDP[cytoplasm] <=> UDP[nucleus] '	0	0
'r_4611'	'UMP transport'	'UMP[cytoplasm] <=> UMP[Golgi] '	0	0
'r_4612'	'TRX1 disulphide transport'	'TRX1 disulphide[cytoplasm] <=> TRX1 disulphide[nucleus] '	0	0
'r_4613'	'oleate transport'	'oleate[cytoplasm] <=> oleate[mitochondrion] '	0	0
'r_4614'	'(R)-acetoin transport'	'(R)-acetoin[cytoplasm] + H+[cytoplasm] <=> H+[nucleus] + (R)-acetoin[nucleus] '	0	0
'r_4615'	'L-glutamine transport'	'L-glutamine[cytoplasm] <=> L-glutamine[mitochondrion] '	0	0
'r_4616'	'UMP transport'	'UMP[cytoplasm] <=> UMP[endoplasmic reticulum] '	0	0
'r_4617'	'S-adenosyl-L-methionine transport'	'S-adenosyl-L-methionine[cytoplasm] <=> S-adenosyl-L-methionine[nucleus] '	0	0
'r_4618'	'glutathione transport'	'glutathione[cytoplasm] <=> glutathione[endoplasmic reticulum] '	0	0
'r_4619'	'ATP transport'	'ATP[cytoplasm] + ADP[vacuole] <=> ADP[cytoplasm] + ATP[vacuole] '	0	0
'r_4620'	'D-mannose 6-phosphate transport'	'D-mannose 6-phosphate[cytoplasm] <=> D-mannose 6-phosphate[vacuole] '	0	0
'r_4622'	'hydrogen sulfide transport'	'hydrogen sulfide[cytoplasm] <=> hydrogen sulfide[mitochondrion] '	0	0
'r_4623'	'L-cysteinylglycine transport'	'H+[cytoplasm] + L-cysteinylglycine[cytoplasm] <=> H+[mitochondrion] + L-cysteinylglycine[mitochondrion] '	0	0
'r_4624'	'ATP transport'	'ATP[cytoplasm] + ADP[endoplasmic reticulum membrane] <=> ADP[cytoplasm] + ATP[endoplasmic reticulum membrane] '	0	0
'r_4625'	'thiosulfate transport'	'thiosulfate[cytoplasm] <=> thiosulfate[mitochondrion] '	0	0
'r_4626'	'sulphite transport'	'sulphite[cytoplasm] <=> sulphite[mitochondrion] '	0	0
'r_4627'	'UDP-D-glucose transport'	'UDP-D-glucose[cytoplasm] <=> UDP-D-glucose[endoplasmic reticulum] '	0	0
'r_4628'	'UDP-N-acetyl-alpha-D-glucosamine transport'	'UDP-N-acetyl-alpha-D-glucosamine[cytoplasm] <=> UDP-N-acetyl-alpha-D-glucosamine[Golgi] '	0	0
'r_4629'	'alcohol acyltransferase (hexanoyl-CoA)'	'ethanol[mitochondrion] + hexanoyl-CoA[mitochondrion] <=> coenzyme A[mitochondrion] + ethyl hexanoate[mitochondrion] '	0	0
'r_4630'	'alcohol acyltransferase (octanoyl-CoA)'	'ethanol[mitochondrion] + octanoyl-CoA[mitochondrion] <=> coenzyme A[mitochondrion] + ethyl octanoate[mitochondrion] '	0	0
'r_4631'	'alcohol acyltransferase (butyryl-CoA)'	'ethanol[mitochondrion] + butanoyl-CoA[mitochondrion] <=> coenzyme A[mitochondrion] + ethyl butanoate[mitochondrion] '	0	0
'r_4632'	'alcohol acetyltransferase (hexanol)'	'acetyl-CoA[mitochondrion] + hexanol[mitochondrion] <=> coenzyme A[mitochondrion] + hexyl acetate[mitochondrion] '	0	0
'r_4633'	'alcohol acyltransferase (decanoyl-CoA)'	'ethanol[mitochondrion] + decanoyl-CoA[mitochondrion] <=> coenzyme A[mitochondrion] + ethyl decanoate[mitochondrion] '	0	0
'r_4634'	'ethyl hexanoate transport, mitochondrial'	'ethyl hexanoate[mitochondrion] <=> ethyl hexanoate[cytoplasm] '	0	0
'r_4635'	'ethyl octanoate transport, mitochondrial'	'ethyl octanoate[mitochondrion] <=> ethyl octanoate[cytoplasm] '	0	0
'r_4636'	'ethyl butanoate transport, mitochondrial'	'ethyl butanoate[mitochondrion] <=> ethyl butanoate[cytoplasm] '	0	0
'r_4637'	'hexyl acetate transport, mitochondrial'	'hexyl acetate[mitochondrion] -> hexyl acetate[cytoplasm] '	0	0
'r_4638'	'ethyl decanoate transport, mitochondrial'	'ethyl decanoate[mitochondrion] -> ethyl decanoate[cytoplasm] '	0	0
'r_4639'	'ethyl hexanoate transport'	'ethyl hexanoate[cytoplasm] <=> ethyl hexanoate[extracellular] '	0	0
'r_4640'	'ethyl octanoate transport'	'ethyl octanoate[cytoplasm] <=> ethyl octanoate[extracellular] '	0	0
'r_4641'	'ethyl butanoate transport'	'ethyl butanoate[cytoplasm] <=> ethyl butanoate[extracellular] '	0	0
'r_4642'	'hexyl acetate transport'	'hexyl acetate[cytoplasm] -> hexyl acetate[extracellular] '	0	0
'r_4643'	'ethyl decanoate transport'	'ethyl decanoate[cytoplasm] -> ethyl decanoate[extracellular] '	0	0
'r_4644'	'ethyl hexanoate exchange'	'ethyl hexanoate[extracellular] -> '	0	0
'r_4645'	'ethyl octanoate exchange'	'ethyl octanoate[extracellular] -> '	0	0
'r_4646'	'ethyl butanoate exchange'	'ethyl butanoate[extracellular] -> '	0	0
'r_4647'	'hexyl acetate exchange'	'hexyl acetate[extracellular] -> '	0	0
'r_4648'	'ethyl decanoate exchange'	'ethyl decanoate[extracellular] -> '	0	0
'r_4649'	'mitochondrial ethanol O-acetyltransferase'	'acetyl-CoA[mitochondrion] + ethanol[mitochondrion] -> coenzyme A[mitochondrion] + ethyl acetate[mitochondrion] '	0	0
'r_4650'	'ethyl acetate transport, mitochondrial'	'ethyl acetate[mitochondrion] -> ethyl acetate[cytoplasm] '	0	0
'r_4651'	'pyruvate decarboxylase (aldedyde-forming)'	'2-oxobutanoate[cytoplasm] + H+[cytoplasm] -> carbon dioxide[cytoplasm] + propanal[cytoplasm] '	0	0
'r_4652'	'aldehyde dehydrogenase (1-propanol, NAD)'	'H+[cytoplasm] + NADH[cytoplasm] + propanal[cytoplasm] -> NAD[cytoplasm] + propanol[cytoplasm] '	0	0
'r_4653'	'aldehyde dehydrogenase (1-propanol, NAD)'	'H+[mitochondrion] + NADH[mitochondrion] + propanal[mitochondrion] -> NAD[mitochondrion] + propanol[mitochondrion] '	0	0
'r_4654'	'aldehyde dehydrogenase (1-propanol, NADP)'	'H+[cytoplasm] + NADPH[cytoplasm] + propanal[cytoplasm] -> NADP(+)[cytoplasm] + propanol[cytoplasm] '	0	0
'r_4655'	'1-propyl alcohol transport, mitochondrial'	'propanol[mitochondrion] <=> propanol[cytoplasm] '	0	0
'r_4656'	'propanal transport, cytosol'	'propanal[cytoplasm] <=> propanal[extracellular] '	0	0
'r_4657'	'1-propyl alcohol transport, cytosol'	'propanol[cytoplasm] <=> propanol[extracellular] '	0	0
'r_4658'	'propanal exchange'	'propanal[extracellular] -> '	0	0
'r_4659'	'propanol exchange'	'propanol[extracellular] -> '	0	0
'r_4660'	'2-oxo acid decarboxylase'	'4-methylthio-2-oxobutanoate[cytoplasm] + H+[cytoplasm] <=> carbon dioxide[cytoplasm] + methional[cytoplasm] '	0	0
'r_4661'	'aldehyde dehydrogenase (methionol, NAD)'	'H+[cytoplasm] + NADH[cytoplasm] + methional[cytoplasm] -> NAD[cytoplasm] + methionol[cytoplasm] '	0	0
'r_4662'	'aldehyde dehydrogenase (methionol, NAD)'	'H+[mitochondrion] + NADH[mitochondrion] + methional[mitochondrion] -> NAD[mitochondrion] + methionol[mitochondrion] '	0	0
'r_4663'	'aldehyde dehydrogenase (methionol, NADP)'	'H+[cytoplasm] + NADPH[cytoplasm] + methional[cytoplasm] -> NADP(+)[cytoplasm] + methionol[cytoplasm] '	0	0
'r_4664'	'methionol transport, mitochondrial'	'methionol[mitochondrion] <=> methionol[cytoplasm] '	0	0
'r_4665'	'methional transport, cytosol'	'methional[cytoplasm] <=> methional[extracellular] '	0	0
'r_4666'	'methionol transport, cytosol'	'methionol[cytoplasm] <=> methionol[extracellular] '	0	0
'r_4667'	'methional exchange'	'methional[extracellular] -> '	0	0
'r_4668'	'methionol exchange'	'methionol[extracellular] -> '	0	0
'r_4669'	'pyruvate decarboxylase (hydroxy-phenyl)'	'3-(4-hydroxyphenyl)pyruvate[cytoplasm] + H+[cytoplasm] -> carbon dioxide[cytoplasm] + (4-hydroxyphenyl)acetaldehyde[cytoplasm] '	0	0
'r_4670'	'aldehyde dehydrogenase (tyrosol, NAD)'	'H+[cytoplasm] + NADH[cytoplasm] + (4-hydroxyphenyl)acetaldehyde[cytoplasm] -> NAD[cytoplasm] + tyrosol[cytoplasm] '	0	0
'r_4671'	'aldehyde dehydrogenase (tyrosol, NAD)'	'H+[mitochondrion] + NADH[mitochondrion] + (4-hydroxyphenyl)acetaldehyde[mitochondrion] -> NAD[mitochondrion] + tyrosol[mitochondrion] '	0	0
'r_4672'	'aldehyde dehydrogenase (tyrosol, NADP)'	'H+[cytoplasm] + NADPH[cytoplasm] + (4-hydroxyphenyl)acetaldehyde[cytoplasm] -> NADP(+)[cytoplasm] + tyrosol[cytoplasm] '	0	0
'r_4673'	'tyrosol transport, mitochondrial'	'tyrosol[mitochondrion] <=> tyrosol[cytoplasm] '	0	0
'r_4674'	'(4-hydroxyphenyl)acetaldehyde transport, cytosol'	'(4-hydroxyphenyl)acetaldehyde[cytoplasm] <=> (4-hydroxyphenyl)acetaldehyde[extracellular] '	0	0
'r_4675'	'tyrosol transport, cytosol'	'tyrosol[cytoplasm] <=> tyrosol[extracellular] '	0	0
'r_4676'	'(4-hydroxyphenyl)acetaldehyde exchange'	'(4-hydroxyphenyl)acetaldehyde[extracellular] -> '	0	0
'r_4677'	'tyrosol exchange'	'tyrosol[extracellular] -> '	0	0
'r_4678'	'aldehyde dehydrogenase'	'H2O[cytoplasm] + NAD[cytoplasm] + propanal[cytoplasm] <=> H+[cytoplasm] + NADH[cytoplasm] + propionate[cytoplasm] '	0	0
'r_4679'	'short-chain-fatty-acid-CoA ligase (propionate)'	'ATP[peroxisome] + coenzyme A[peroxisome] + propionate[peroxisome] <=> AMP[peroxisome] + diphosphate[peroxisome] + propionyl-CoA[peroxisome] '	0	0
'r_4680'	'alcohol acyltransferase (propionyl-CoA)'	'ethanol[mitochondrion] + propionyl-CoA[mitochondrion] <=> coenzyme A[mitochondrion] + ethyl propionate[mitochondrion] '	0	0
'r_4681'	'propionyl-CoA transport, mitochondrial'	'propionyl-CoA[peroxisome] <=> propionyl-CoA[mitochondrion] '	0	0
'r_4682'	'butyryl-CoA transport, mitochondrial'	'butanoyl-CoA[peroxisome] <=> butanoyl-CoA[mitochondrion] '	0	0
'r_4683'	'hexanoyl-CoA transport, mitochondrial'	'hexanoyl-CoA[peroxisome] <=> hexanoyl-CoA[mitochondrion] '	0	0
'r_4684'	'octanoyl-CoA transport, mitochondrial'	'octanoyl-CoA[peroxisome] <=> octanoyl-CoA[mitochondrion] '	0	0
'r_4685'	'decanoyl-CoA transport, mitochondrial'	'decanoyl-CoA[peroxisome] <=> decanoyl-CoA[mitochondrion] '	0	0
'r_4686'	'propionate transport, cytosol'	'propionate[peroxisome] <=> propionate[cytoplasm] '	0	0
'r_4687'	'alcohol acetyltransferase (tyrosol)'	'acetyl-CoA[cytoplasm] + tyrosol[cytoplasm] -> coenzyme A[cytoplasm] + tyrosyl acetate[cytoplasm] '	0	0
'r_4688'	'tyrosyl acetate transport'	'tyrosyl acetate[cytoplasm] -> tyrosyl acetate[extracellular] '	0	0
'r_4689'	'tyrosyl acetate exchange'	'tyrosyl acetate[extracellular] -> '	0	0
'r_4690'	'alcohol acetyltransferase (methionol)'	'acetyl-CoA[cytoplasm] + methionol[cytoplasm] -> coenzyme A[cytoplasm] + methionyl acetate[cytoplasm] '	0	0
'r_4691'	'methionyl acetate transport'	'methionyl acetate[cytoplasm] -> methionyl acetate[extracellular] '	0	0
'r_4692'	'methionyl acetate exchange'	'methionyl acetate[extracellular] -> '	0	0
'r_4693'	'alcohol acetyltransferase (propanol)'	'acetyl-CoA[cytoplasm] + propanol[cytoplasm] -> coenzyme A[cytoplasm] + propyl acetate[cytoplasm] '	0	0
'r_4694'	'propyl acetate transport'	'propyl acetate[cytoplasm] -> propyl acetate[extracellular] '	0	0
'r_4695'	'propyl acetate exchange'	'propyl acetate[extracellular] -> '	0	0
'r_4697'	'ethyl propionate transport, mitochondrial'	'ethyl propionate[mitochondrion] <=> ethyl propionate[cytoplasm] '	0	0
'r_4698'	'ethyl propionate transport'	'ethyl propionate[cytoplasm] -> ethyl propionate[extracellular] '	0	0
'r_4699'	'ethyl propionate exchange'	'ethyl propionate[extracellular] -> '	0	0
'r_4700'	'hydrogen sulfide transport'	'hydrogen sulfide[cytoplasm] -> hydrogen sulfide[extracellular] '	0	0
'r_4702'	'L-cysteine:2-oxoglutarate aminotransferase'	'2-oxoglutarate[cytoplasm] + H+[cytoplasm] + L-cysteine[cytoplasm] <=> L-glutamate[cytoplasm] + 3-mercaptopyruvate[cytoplasm] '	0	0
'r_4703'	'3-mercaptopyruvate sulfurtransferase'	'TRX1[cytoplasm] + 3-mercaptopyruvate[cytoplasm] -> H+[cytoplasm] + hydrogen sulfide[cytoplasm] + pyruvate[cytoplasm] + TRX1 disulphide[cytoplasm] '	0	0
'r_4704'	'alkanesulfonate transport'	'alkanesulfonate[extracellular] -> alkanesulfonate[cytoplasm] '	0	0
'r_4705'	'taurocholate transport'	'taurocholate[extracellular] -> taurocholate[cytoplasm] '	0	0
'r_4706'	'alkanesulfonate dioxygenase'	'2-oxoglutarate[cytoplasm] + oxygen[cytoplasm] + alkanesulfonate[cytoplasm] <=> aminoacetaldehyde[cytoplasm] + carbon dioxide[cytoplasm] + succinate[cytoplasm] + sulphite[cytoplasm] '	0	0
'r_4707'	'trithionate thiosulfohydrolase'	'H2O[cytoplasm] + trithionate[cytoplasm] <=> sulphate[cytoplasm] + thiosulfate[cytoplasm] '	0	0
'r_4708'	'hydrogen sulfide exchange'	'hydrogen sulfide[extracellular] -> '	0	0
'r_4709'	'alkanesulfonate exchange'	'alkanesulfonate[extracellular] -> '	0	0
'r_4710'	'taurocholate exchange'	'taurocholate[extracellular] -> '	0	0
'r_4711'	'ethyl-(2S)-lactate esterase, c'	'(S)-lactate[cytoplasm] + ethanol[cytoplasm] + H+[cytoplasm] <=> H2O[cytoplasm] + ethyl (2S)-lactate[cytoplasm] '	0	0
'r_4712'	'ethyl-(2R)-lactate esterase, c'	'(R)-lactate[cytoplasm] + ethanol[cytoplasm] + H+[cytoplasm] <=> H2O[cytoplasm] + ethyl (2R)-lactate[cytoplasm] '	0	0
'r_4713'	'diethyl-succinate esterase, c'	'2 ethanol[cytoplasm] + 2 H+[cytoplasm] + succinate[cytoplasm] <=> 2 H2O[cytoplasm] + diethyl succinate[cytoplasm] '	0	0
'r_4714'	'monoethyl-succinate esterase, c'	'ethanol[cytoplasm] + H+[cytoplasm] + succinate[cytoplasm] <=> H2O[cytoplasm] + monoethyl succinate[cytoplasm] '	0	0
'r_4715'	'ethyl-benzoate esterase, c'	'ethanol[cytoplasm] + H+[cytoplasm] + Benzoate[cytoplasm] <=> H2O[cytoplasm] + ethyl benzoate[cytoplasm] '	0	0
'r_4716'	'ethyl-pyruvate esterase, c'	'ethanol[cytoplasm] + H+[cytoplasm] + pyruvate[cytoplasm] <=> H2O[cytoplasm] + ethyl pyruvate[cytoplasm] '	0	0
'r_4717'	'benzyl-acetate esterase, c'	'acetate[cytoplasm] + H+[cytoplasm] + benzyl alcohol[cytoplasm] <=> H2O[cytoplasm] + benzyl acetate[cytoplasm] '	0	0
'r_4718'	'isobutyraldehyde dehydrogenase, c'	'H2O[cytoplasm] + isobutyraldehyde[cytoplasm] + NAD[cytoplasm] <=> 2 H+[cytoplasm] + NADH[cytoplasm] + isobutyrate[cytoplasm] '	0	0
'r_4719'	'2-methylbutanal dehydrogenase, c'	'2-methylbutanal[cytoplasm] + H2O[cytoplasm] + NAD[cytoplasm] <=> 2 H+[cytoplasm] + NADH[cytoplasm] + 2-methylbutyrate[cytoplasm] '	0	0
'r_4720'	'ethyl-isobutyrate esterase, c'	'ethanol[cytoplasm] + H+[cytoplasm] + isobutyrate[cytoplasm] <=> H2O[cytoplasm] + ethyl isobutyrate[cytoplasm] '	0	0
'r_4721'	'ethyl-2-methylbutyrate esterase, c'	'ethanol[cytoplasm] + H+[cytoplasm] + 2-methylbutyrate[cytoplasm] <=> H2O[cytoplasm] + ethyl 2-methylbutyrate[cytoplasm] '	0	0
'r_4722'	'polyphosphate polymerase, c'	'2 ATP[cytoplasm] + H2O[cytoplasm] -> 2 ADP[cytoplasm] + H+[cytoplasm] + polyphosphate[vacuole] '	0	0
'r_4723'	'polyphosphate phosphohydrolase, v'	'H2O[vacuole] + polyphosphate[vacuole] -> H+[vacuole] + 2 phosphate[vacuole] '	0	0
'r_4725'	'polyphosphate phosphohydrolase, n'	'H2O[nucleus] + polyphosphate[nucleus] -> H+[nucleus] + 2 phosphate[nucleus] '	0	0
'r_4726'	'ethyl-(2S)-lactate transport'	'ethyl (2S)-lactate[cytoplasm] <=> ethyl (2S)-lactate[extracellular] '	0	0
'r_4727'	'ethyl-(2S)-lactate exchange'	'ethyl (2S)-lactate[extracellular] -> '	0	0
'r_4728'	'ethyl-(2R)-lactate transport'	'ethyl (2R)-lactate[cytoplasm] <=> ethyl (2R)-lactate[extracellular] '	0	0
'r_4729'	'ethyl-(2R)-lactate exchange'	'ethyl (2R)-lactate[extracellular] -> '	0	0
'r_4730'	'diethyl-succinate transport'	'diethyl succinate[cytoplasm] <=> diethyl succinate[extracellular] '	0	0
'r_4731'	'diethyl-succinate exchange'	'diethyl succinate[extracellular] -> '	0	0
'r_4732'	'monoethyl-succinate transport'	'monoethyl succinate[cytoplasm] <=> monoethyl succinate[extracellular] '	0	0
'r_4733'	'monoethyl-succinate exchange'	'monoethyl succinate[extracellular] -> '	0	0
'r_4734'	'ethyl-benzoate transport'	'ethyl benzoate[cytoplasm] <=> ethyl benzoate[extracellular] '	0	0
'r_4735'	'ethyl-benzoate exchange'	'ethyl benzoate[extracellular] -> '	0	0
'r_4736'	'ethyl-pyruvate transport'	'ethyl pyruvate[cytoplasm] <=> ethyl pyruvate[extracellular] '	0	0
'r_4737'	'ethyl-pyruvate exchange'	'ethyl pyruvate[extracellular] -> '	0	0
'r_4738'	'benzyl-acetate transport'	'benzyl acetate[cytoplasm] <=> benzyl acetate[extracellular] '	0	0
'r_4739'	'benzyl-acetate exchange'	'benzyl acetate[extracellular] -> '	0	0
'r_4740'	'ethyl-isobutyrate transport'	'ethyl isobutyrate[cytoplasm] <=> ethyl isobutyrate[extracellular] '	0	0
'r_4741'	'ethyl-isobutyrate exchange'	'ethyl isobutyrate[extracellular] -> '	0	0
'r_4742'	'ethyl-2-methylbutyrate transport'	'ethyl 2-methylbutyrate[cytoplasm] <=> ethyl 2-methylbutyrate[extracellular] '	0	0
'r_4743'	'ethyl-2-methylbutyrate exchange'	'ethyl 2-methylbutyrate[extracellular] -> '	0	0
'r_4744'	'polyphosphate transport, v-c'	'H+[vacuole] + polyphosphate[vacuole] <=> H+[cytoplasm] + polyphosphate[cytoplasm] '	0	0
'r_4746'	'polyphosphate transport, c-n'	'H+[cytoplasm] + polyphosphate[cytoplasm] <=> H+[nucleus] + polyphosphate[nucleus] '	0	0
'r_4747'	'cytidine kinase (ATP)'	'ATP[cytoplasm] + cytidine[cytoplasm] -> ADP[cytoplasm] + CMP[cytoplasm] + H+[cytoplasm] '	0	0
'r_4748'	'D-glyceraldehyde kinase'	'ATP[cytoplasm] + D-glyceraldehyde[cytoplasm] -> ADP[cytoplasm] + glyceraldehyde 3-phosphate[cytoplasm] + H+[cytoplasm] '	0	0
'r_4750'	'D-glucose 1-epimerase'	'alpha-D-Glucose[cytoplasm] <=> beta-D-Glucose[cytoplasm] '	0	0
'r_4751'	'D-phenylalanine N-acetyltransferase'	'acetyl-CoA[cytoplasm] + D-phenylalanine[cytoplasm] -> coenzyme A[cytoplasm] + N-acetyl-D-phenylalanine[cytoplasm] '	0	0
'r_4752'	'S-adenosylmethioninamine:cadaverine 3-aminopropyltransferase'	'S-adenosylmethioninamine[cytoplasm] + cadaverine[cytoplasm] -> 5'-S-methyl-5'-thioadenosine[cytoplasm] + H+[cytoplasm] + aminopropylcadaverine[cytoplasm] '	0	0
'r_4753'	'thiamine phosphate synthase'	'4-amino-2-methyl-5-diphosphomethylpyrimidine[cytoplasm] + 2 H+[cytoplasm] + 2-(2-carboxy-4-methylthiazol-5-yl)ethyl phosphate[cytoplasm] <=> carbon dioxide[cytoplasm] + diphosphate[cytoplasm] + TMP[cytoplasm] '	0	0
'r_4754'	'flavin prenyltransferase'	'dimethylallyl phosphate[mitochondrion] + FMNH2[mitochondrion] <=> phosphate[mitochondrion] + prenylated FMNH2[mitochondrion] '	0	0
'r_4755'	'(R)-2-hydroxyglutarate:pyruvate oxidoreductase'	'pyruvate[mitochondrion] + 2-hydroxyglutarate[mitochondrion] -> (R)-lactate[mitochondrion] + 2-oxoglutarate[mitochondrion] '	0	0
'r_4756'	'cytidine nucleosidase'	'cytidine[cytoplasm] + H2O[cytoplasm] -> cytosine[cytoplasm] + D-ribose[cytoplasm] '	0	0
'r_4757'	'D-ribulokinase'	'ATP[cytoplasm] + D-ribulose[cytoplasm] <=> ADP[cytoplasm] + D-ribulose 5-phosphate[cytoplasm] + H+[cytoplasm] '	0	0
'r_4758'	'deoxyguanosine phosphorylase'	'2'-deoxyguanosine[cytoplasm] + phosphate[cytoplasm] <=> guanine[cytoplasm] + 2-deoxy-D-ribose 1-phosphate[cytoplasm] '	0	0
'r_4759'	'deamino-NAD diphosphatase'	'H2O[peroxisome] + deamido-NAD(+)[peroxisome] -> AMP[peroxisome] + 2 H+[peroxisome] + nicotinic acid D-ribonucleotide[peroxisome] '	0	0
'r_4760'	'trans-4-hydroxy-L-proline dehydrogenase'	'NAD[cytoplasm] + trans-4-hydroxy-L-proline[cytoplasm] <=> 1-pyrroline-3-hydroxy-5-carboxylic acid[cytoplasm] + 2 H+[cytoplasm] + NADH[cytoplasm] '	0	0
'r_4761'	'3-hydroxykynurenine aminotransferase (2-oxoglutarate)'	'2-oxoglutarate[cytoplasm] + 3-hydroxy-L-kynurenine[cytoplasm] -> H2O[cytoplasm] + L-glutamate[cytoplasm] + xanthurenate[cytoplasm] '	0	0
'r_4762'	'(S)-3-hydroxyisobutyryl-CoA hydrolase'	'H2O[mitochondrion] + 3-hydroxyisobutyryl-CoA[mitochondrion] <=> coenzyme A[mitochondrion] + H+[mitochondrion] + 3-hydroxyisobutyrate[mitochondrion] '	0	0
'r_4763'	'meso-2,3-butanediol dehydrogenase'	'NAD[cytoplasm] + meso-2,3-butanediol[cytoplasm] <=> H+[cytoplasm] + NADH[cytoplasm] + acetoin[cytoplasm] '	0	0
'r_4764'	'5-methylcytosine deaminase'	'H+[cytoplasm] + H2O[cytoplasm] + 5-methylcytosine[cytoplasm] -> ammonium[cytoplasm] + thymine[cytoplasm] '	0	0
'r_4765'	'ureidoglycolate hydrolase'	'ureidoglycolic acid[cytoplasm] -> glyoxylate[cytoplasm] + urea[cytoplasm] '	0	0
'r_4766'	'guanylate cyclase'	'GTP[cytoplasm] -> 3',5'-cyclic GMP[cytoplasm] + diphosphate[cytoplasm] '	0	0
'r_4767'	'kynurenine aminotransferase (2-oxoglutarate)'	'2-oxoglutarate[cytoplasm] + L-kynurenine[cytoplasm] -> L-glutamate[cytoplasm] + 4-(2-aminophenyl)-2,4-dioxobutanoate[cytoplasm] '	0	0
'r_4768'	'farnesyl diphosphatase'	'farnesyl diphosphate[cytoplasm] + H2O[cytoplasm] -> diphosphate[cytoplasm] + farnesol[cytoplasm] '	0	0
'r_4769'	'bis(5'-adenosyl)-triphosphatase'	'H2O[cytoplasm] + P(1),P(3)-bis(5'-adenosyl) triphosphate[cytoplasm] -> ADP[cytoplasm] + AMP[cytoplasm] + 2 H+[cytoplasm] '	0	0
'r_4770'	'nucleoside diphosphate kinase'	'ATP[mitochondrion] + CDP[mitochondrion] -> ADP[mitochondrion] + CTP[mitochondrion] '	0	0
'r_4771'	'nucleoside diphosphate kinase'	'ATP[mitochondrion] + dADP[mitochondrion] -> ADP[mitochondrion] + dATP[mitochondrion] '	0	0
'r_4772'	'nucleoside diphosphate kinase'	'ATP[mitochondrion] + dCDP[mitochondrion] -> ADP[mitochondrion] + dCTP[mitochondrion] '	0	0
'r_4773'	'nucleoside diphosphate kinase'	'ATP[mitochondrion] + dGDP[mitochondrion] -> ADP[mitochondrion] + dGTP[mitochondrion] '	0	0
'r_4774'	'nucleoside diphosphate kinase'	'ATP[mitochondrion] + dTDP[mitochondrion] -> ADP[mitochondrion] + dTTP[mitochondrion] '	0	0
'r_4775'	'nucleoside diphosphate kinase'	'ATP[mitochondrion] + GDP[mitochondrion] -> ADP[mitochondrion] + GTP[mitochondrion] '	0	0
'r_4776'	'nucleoside diphosphate kinase'	'ATP[mitochondrion] + IDP[mitochondrion] -> ADP[mitochondrion] + ITP[mitochondrion] '	0	0
'r_4777'	'nucleoside diphosphate kinase'	'ATP[mitochondrion] + dIDP[mitochondrion] <=> ADP[mitochondrion] + dITP[mitochondrion] '	0	0
'r_4778'	'nucleoside diphosphate kinase'	'ATP[mitochondrion] + dUDP[mitochondrion] <=> ADP[mitochondrion] + dUTP[mitochondrion] '	0	0
'r_4779'	'heme a transport, cytoplasm-extracellular'	'heme a[cytoplasm] <=> heme a[extracellular] '	0	0
'r_4780'	'heme a exchange'	'heme a[extracellular] -> '	0	0
