## Supplementary Table 4 for "The peroxiredoxin Tsa1 promotes stationary phase entry by suppressing PKA activity"

### Sheet: Legend
S4 Table. Flux values during respirative growth in ethanol

### Sheet: Flux_values
RxnID	RxnName	RxnFormula	W303	tsa1Δ
'r_0438'	'ferrocytochrome-c:oxygen oxidoreductase'	'ferrocytochrome c[mitochondrion] + 1.266 H+[mitochondrion] + 0.25 oxygen[mitochondrion] -> ferricytochrome c[mitochondrion] + 0.633 H+[cytoplasm] + 0.5 H2O[mitochondrion] '	8.7859	9.4936
'r_2096'	'water diffusion'	'H2O[cytoplasm] <=> H2O[mitochondrion] '	-7.3147	-7.641
'r_0226'	'ATP synthase'	'ADP[mitochondrion] + 3 H+[cytoplasm] + phosphate[mitochondrion] <=> ATP[mitochondrion] + 2 H+[mitochondrion] + H2O[mitochondrion] '	6.0288	6.5615
'r_1110'	'ADP/ATP transporter'	'ADP[cytoplasm] + ATP[mitochondrion] <=> ADP[mitochondrion] + ATP[cytoplasm] '	6.0264	6.5585
'r_0439'	'ubiquinol:ferricytochrome c reductase'	'2 ferricytochrome c[mitochondrion] + 1.266 H+[mitochondrion] + ubiquinol-6[mitochondrion] -> 2 ferrocytochrome c[mitochondrion] + 2.532 H+[cytoplasm] + ubiquinone-6[mitochondrion] '	4.3929	4.7468
'r_1245'	'phosphate transport'	'H+[cytoplasm] + phosphate[cytoplasm] -> H+[mitochondrion] + phosphate[mitochondrion] '	3.117	3.124
'r_1277'	'water diffusion'	'H2O[extracellular] <=> H2O[cytoplasm] '	-2.544	-2.6841
'r_2100'	'water exchange'	'H2O[extracellular] <=> '	2.544	2.6841
'r_0773'	'NADH:ubiquinone oxidoreductase'	'H+[mitochondrion] + NADH[mitochondrion] + ubiquinone-6[mitochondrion] -> NAD[mitochondrion] + ubiquinol-6[mitochondrion] '	2.1299	2.5184
'r_0534'	'hexokinase (D-glucose:ATP)'	'ATP[cytoplasm] + D-glucose[cytoplasm] -> ADP[cytoplasm] + D-glucose 6-phosphate[cytoplasm] + H+[cytoplasm] '	1.7249	2.4664
'r_1979'	'O2 transport'	'oxygen[extracellular] <=> oxygen[cytoplasm] '	2.3118	2.4666
'r_1992'	'oxygen exchange'	'oxygen[extracellular] <=> '	-2.3118	-2.4666
'r_1978'	'O2 transport'	'oxygen[cytoplasm] <=> oxygen[mitochondrion] '	2.1965	2.3734
'r_0569'	'inorganic diphosphatase'	'diphosphate[mitochondrion] + H2O[mitochondrion] -> H+[mitochondrion] + 2 phosphate[mitochondrion] '	1.4536	1.716
'r_2032'	'pyrophosphate transport'	'diphosphate[cytoplasm] <=> diphosphate[mitochondrion] '	1.4536	1.716
'r_1672'	'carbon dioxide exchange'	'carbon dioxide[extracellular] -> '	1.3277	1.477
'r_1697'	'CO2 transport'	'carbon dioxide[cytoplasm] <=> carbon dioxide[extracellular] '	1.3277	1.477
'r_0770'	'NADH dehydrogenase, cytosolic/mitochondrial'	'H+[cytoplasm] + NADH[cytoplasm] + ubiquinone-6[mitochondrion] -> NAD[cytoplasm] + ubiquinol-6[mitochondrion] '	1.4895	1.4043
'r_0811'	'nucleoside-diphosphate kinase (ATP:UDP)'	'ATP[cytoplasm] + UDP[cytoplasm] -> ADP[cytoplasm] + UTP[cytoplasm] '	0.9083	1.2649
'r_0888'	'phosphoglucomutase'	'D-glucose 6-phosphate[cytoplasm] <=> D-glucose 1-phosphate[cytoplasm] '	0.9069	1.2638
'r_1084'	'UTP-glucose-1-phosphate uridylyltransferase'	'D-glucose 1-phosphate[cytoplasm] + H+[cytoplasm] + UTP[cytoplasm] <=> diphosphate[cytoplasm] + UDP-D-glucose[cytoplasm] '	0.9069	1.2638
'r_0195'	'alpha,alpha-trehalose-phosphate synthase (UDP-forming)'	'D-glucose 6-phosphate[cytoplasm] + UDP-D-glucose[cytoplasm] -> alpha,alpha-trehalose 6-phosphate[cytoplasm] + H+[cytoplasm] + UDP[cytoplasm] '	0.8817	1.2443
'r_1051'	'trehalose-phosphatase'	'alpha,alpha-trehalose 6-phosphate[cytoplasm] + H2O[cytoplasm] -> phosphate[cytoplasm] + trehalose[cytoplasm] '	0.8817	1.2443
'r_0194'	'alpha,alpha-trehalase'	'H2O[cytoplasm] + trehalose[cytoplasm] -> 2 D-glucose[cytoplasm] '	0.8625	1.2332
'r_1696'	'CO2 transport'	'carbon dioxide[cytoplasm] <=> carbon dioxide[mitochondrion] '	-1.0483	-1.2393
'r_0163'	'alcohol dehydrogenase (ethanol to acetaldehyde)'	'ethanol[cytoplasm] + NAD[cytoplasm] -> acetaldehyde[cytoplasm] + H+[cytoplasm] + NADH[cytoplasm] '	1	1
'r_1761'	'ethanol exchange'	'ethanol[extracellular] <=> '	-1	-1
'r_1762'	'ethanol transport'	'ethanol[cytoplasm] <=> ethanol[extracellular] '	-1	-1
'r_1021'	'succinate dehydrogenase (ubiquinone-6)'	'succinate[mitochondrion] + ubiquinone-6[mitochondrion] <=> fumarate[mitochondrion] + ubiquinol-6[mitochondrion] '	0.7735	0.824
'r_4262'	'citrate hydroxymutase'	'citrate[mitochondrion] <=> isocitrate[mitochondrion] '	0.5398	0.6389
'r_0451'	'fumarase'	'fumarate[mitochondrion] + H2O[mitochondrion] <=> (S)-malate[mitochondrion] '	0.5551	0.654
'r_0505'	'glycine-cleavage complex (lipoamide)'	'dihydrolipoamide[mitochondrion] + NAD[mitochondrion] -> H+[mitochondrion] + lipoamide[mitochondrion] + NADH[mitochondrion] '	0.5551	0.654
'r_0831'	'oxoglutarate dehydrogenase (dihydrolipoamide S-succinyltransferase)'	'coenzyme A[mitochondrion] + S(8)-succinyldihydrolipoamide[mitochondrion] -> dihydrolipoamide[mitochondrion] + succinyl-CoA[mitochondrion] '	0.5551	0.654
'r_0832'	'oxoglutarate dehydrogenase (lipoamide)'	'2-oxoglutarate[mitochondrion] + H+[mitochondrion] + lipoamide[mitochondrion] -> carbon dioxide[mitochondrion] + S(8)-succinyldihydrolipoamide[mitochondrion] '	0.5551	0.654
'r_1632'	'acetaldehyde transport'	'acetaldehyde[mitochondrion] <=> acetaldehyde[cytoplasm] '	-0.5551	-0.654
'r_4039'	'succinyl-CoA:acetate CoA transferase'	'acetate[mitochondrion] + succinyl-CoA[mitochondrion] <=> acetyl-CoA[mitochondrion] + succinate[mitochondrion] '	0.5551	0.654
'r_0174'	'aldehyde dehydrogenase (acetylaldehyde, NAD)'	'acetaldehyde[mitochondrion] + H2O[mitochondrion] + NAD[mitochondrion] -> acetate[mitochondrion] + 2 H+[mitochondrion] + NADH[mitochondrion] '	0.5507	0.6495
'r_0713'	'malate dehydrogenase'	'(S)-malate[mitochondrion] + NAD[mitochondrion] <=> H+[mitochondrion] + NADH[mitochondrion] + oxaloacetate[mitochondrion] '	0.5404	0.6417
'r_0300'	'citrate synthase'	'acetyl-CoA[mitochondrion] + H2O[mitochondrion] + oxaloacetate[mitochondrion] -> citrate[mitochondrion] + coenzyme A[mitochondrion] + H+[mitochondrion] '	0.5404	0.6417
'r_0658'	'isocitrate dehydrogenase (NAD+)'	'isocitrate[mitochondrion] + NAD[mitochondrion] -> 2-oxoglutarate[mitochondrion] + carbon dioxide[mitochondrion] + NADH[mitochondrion] '	0.4642	0.552
'r_4046'	'non-growth associated maintenance reaction'	'ATP[cytoplasm] + H2O[cytoplasm] -> ADP[cytoplasm] + H+[cytoplasm] + phosphate[cytoplasm] '	0.5896	0.584
'r_0714'	'malate dehydrogenase, cytoplasmic'	'(S)-malate[cytoplasm] + NAD[cytoplasm] <=> H+[cytoplasm] + NADH[cytoplasm] + oxaloacetate[cytoplasm] '	0.6375	0.5003
'r_0148'	'adenylate kinase'	'AMP[cytoplasm] + ATP[cytoplasm] -> 2 ADP[cytoplasm] '	0.5278	0.4376
'r_0112'	'acetyl-CoA synthetase'	'acetate[cytoplasm] + ATP[cytoplasm] + coenzyme A[cytoplasm] -> acetyl-CoA[cytoplasm] + AMP[cytoplasm] + diphosphate[cytoplasm] '	0.4861	0.3911
'r_1930'	'malate/oxaloacetate shuttle'	'(S)-malate[peroxisome] + oxaloacetate[cytoplasm] <=> (S)-malate[cytoplasm] + oxaloacetate[peroxisome] '	0.4499	0.365
'r_0173'	'aldehyde dehydrogenase (acetaldehyde, NADP)'	'acetaldehyde[cytoplasm] + H2O[cytoplasm] + NADP(+)[cytoplasm] -> acetate[cytoplasm] + 2 H+[cytoplasm] + NADPH[cytoplasm] '	0.4449	0.346
'r_2098'	'water diffusion'	'H2O[cytoplasm] <=> H2O[peroxisome] '	0.2399	0.1947
'r_0301'	'citrate synthase, peroxisomal'	'acetyl-CoA[peroxisome] + H2O[peroxisome] + oxaloacetate[peroxisome] -> citrate[peroxisome] + coenzyme A[peroxisome] + H+[peroxisome] '	0.2399	0.1947
'r_1689'	'citrate/malate antiport'	'(S)-malate[cytoplasm] + citrate[peroxisome] <=> (S)-malate[peroxisome] + citrate[cytoplasm] '	0.2399	0.1947
'r_1667'	'bicarbonate formation'	'carbon dioxide[cytoplasm] + H2O[cytoplasm] <=> bicarbonate[cytoplasm] + H+[cytoplasm] '	0.2356	0.1907
'r_0109'	'acetyl-CoA carboxylase, reaction'	'acetyl-CoA[cytoplasm] + ATP[cytoplasm] + bicarbonate[cytoplasm] -> ADP[cytoplasm] + H+[cytoplasm] + malonyl-CoA[cytoplasm] + phosphate[cytoplasm] '	0.2324	0.1877
'r_0303'	'citrate to cis-aconitate(3-), cytoplasmic'	'citrate[cytoplasm] <=> cis-aconitate[cytoplasm] + H2O[cytoplasm] '	0.2405	0.1975
'r_2305'	'cis-aconitate(3-) to isocitrate'	'cis-aconitate[cytoplasm] + H2O[cytoplasm] <=> isocitrate[cytoplasm] '	0.2405	0.1975
'r_0662'	'isocitrate lyase'	'isocitrate[cytoplasm] -> glyoxylate[cytoplasm] + succinate[cytoplasm] '	0.2175	0.1731
'r_0716'	'malate synthase'	'acetyl-CoA[cytoplasm] + glyoxylate[cytoplasm] + H2O[cytoplasm] -> (S)-malate[cytoplasm] + coenzyme A[cytoplasm] + H+[cytoplasm] '	0.2175	0.1731
'r_0452'	'fumarase, cytoplasmic'	'fumarate[cytoplasm] + H2O[cytoplasm] <=> (S)-malate[cytoplasm] '	0.2149	0.1657
'r_1265'	'succinate-fumarate transport'	'fumarate[mitochondrion] + succinate[cytoplasm] -> fumarate[cytoplasm] + succinate[mitochondrion] '	0.2137	0.164
'r_0715'	'malate dehydrogenase, peroxisomal'	'(S)-malate[peroxisome] + NAD[peroxisome] <=> H+[peroxisome] + NADH[peroxisome] + oxaloacetate[peroxisome] '	-0.2099	-0.1703
'r_1830'	'H+ diffusion'	'H+[cytoplasm] <=> H+[peroxisome] '	-0.2099	-0.1703
'r_0884'	'phosphoenolpyruvate carboxykinase'	'ATP[cytoplasm] + oxaloacetate[cytoplasm] -> ADP[cytoplasm] + carbon dioxide[cytoplasm] + phosphoenolpyruvate[cytoplasm] '	0.1746	0.1218
'r_0366'	'enolase'	'2-phospho-D-glyceric acid[cytoplasm] <=> H2O[cytoplasm] + phosphoenolpyruvate[cytoplasm] '	-0.1704	-0.1169
'r_0893'	'phosphoglycerate mutase'	'3-phosphonato-D-glycerate(3-)[cytoplasm] <=> 2-phospho-D-glyceric acid[cytoplasm] '	-0.1704	-0.1169
'r_0486'	'glyceraldehyde-3-phosphate dehydrogenase'	'glyceraldehyde 3-phosphate[cytoplasm] + NAD[cytoplasm] + phosphate[cytoplasm] <=> 1,3-bisphospho-D-glycerate[cytoplasm] + H+[cytoplasm] + NADH[cytoplasm] '	-0.161	-0.1085
'r_0892'	'phosphoglycerate kinase'	'1,3-bisphospho-D-glycerate[cytoplasm] + ADP[cytoplasm] <=> 3-phosphonato-D-glycerate(3-)[cytoplasm] + ATP[cytoplasm] '	-0.161	-0.1085
'r_0256'	'catalase'	'2 hydrogen peroxide[peroxisome] -> 2 H2O[peroxisome] + oxygen[peroxisome] '	0.105	0.0852
'r_1980'	'O2 transport'	'oxygen[cytoplasm] <=> oxygen[peroxisome] '	0.105	0.0852
'r_0659'	'isocitrate dehydrogenase (NADP)'	'isocitrate[cytoplasm] + NADP(+)[cytoplasm] <=> 2-oxoglutarate[cytoplasm] + carbon dioxide[cytoplasm] + NADPH[cytoplasm] '	0.097	0.1086
'r_1128'	'citrate transport'	'citrate[cytoplasm] + isocitrate[mitochondrion] <=> citrate[mitochondrion] + isocitrate[cytoplasm] '	0.074	0.0842
'r_0449'	'fructose-bisphosphatase'	'D-fructose 1,6-bisphosphate[cytoplasm] + H2O[cytoplasm] -> D-fructose 6-phosphate[cytoplasm] + phosphate[cytoplasm] '	0.0805	0.0553
'r_0450'	'fructose-bisphosphate aldolase'	'D-fructose 1,6-bisphosphate[cytoplasm] <=> dihydroxyacetone phosphate[cytoplasm] + glyceraldehyde 3-phosphate[cytoplasm] '	-0.0805	-0.0553
'r_1054'	'triose-phosphate isomerase'	'dihydroxyacetone phosphate[cytoplasm] <=> glyceraldehyde 3-phosphate[cytoplasm] '	-0.0768	-0.0499
'r_1112'	'AKG transporter, mitochonrial'	'2-oxoglutarate[cytoplasm] + citrate[mitochondrion] <=> 2-oxoglutarate[mitochondrion] + citrate[cytoplasm] '	0.0677	0.0757
'r_0227'	'ATPase, plasma membrane'	'ATP[cytoplasm] + H2O[cytoplasm] -> ADP[cytoplasm] + H+[extracellular] + phosphate[cytoplasm] '	0.0654	0.0804
'r_0467'	'glucose-6-phosphate isomerase'	'D-glucose 6-phosphate[cytoplasm] <=> D-fructose 6-phosphate[cytoplasm] '	-0.0638	-0.0418
'r_1115'	'ammonia transport'	'ammonium[extracellular] <=> ammonium[cytoplasm] '	0.0553	0.0576
'r_1654'	'ammonium exchange'	'ammonium[extracellular] <=> '	-0.0553	-0.0576
'r_1106'	'acetate transport'	'acetate[cytoplasm] + H+[cytoplasm] <=> acetate[extracellular] + H+[extracellular] '	-0.0408	-0.0446
'r_1634'	'acetate exchange'	'acetate[extracellular] <=> '	-0.0408	-0.0446
'r_0471'	'glutamate dehydrogenase (NADP)'	'2-oxoglutarate[cytoplasm] + ammonium[cytoplasm] + H+[cytoplasm] + NADPH[cytoplasm] -> H2O[cytoplasm] + L-glutamate[cytoplasm] + NADP(+)[cytoplasm] '	0.0449	0.0488
'r_2140'	'fatty-acyl-CoA synthase (n-C16:0CoA)'	'acetyl-CoA[cytoplasm] + 21 H+[cytoplasm] + 7 malonyl-CoA[cytoplasm] + 14 NADPH[cytoplasm] -> 7 carbon dioxide[cytoplasm] + 7 coenzyme A[cytoplasm] + 7 H2O[cytoplasm] + 14 NADP(+)[cytoplasm] + palmitoyl-CoA[cytoplasm] '	0.0324	0.0262
'r_1116'	'AMP/ATP transporter'	'AMP[peroxisome] + ATP[cytoplasm] + H+[peroxisome] -> AMP[cytoplasm] + ATP[peroxisome] + H+[cytoplasm] '	0.03	0.0243
'r_1747'	'diphosphate transport'	'diphosphate[cytoplasm] <=> diphosphate[peroxisome] '	-0.03	-0.0243
'r_0057'	'3-hydroxyacyl-CoA dehydrogenase (3-oxotetradecanoyl-CoA)'	'(S)-3-hydroxytetradecanoyl-CoA[peroxisome] + NAD[peroxisome] -> 3-oxotetradecanoyl-CoA[peroxisome] + H+[peroxisome] + NADH[peroxisome] '	0.03	0.0243
'r_0102'	'acetyl-CoA C-acyltransferase (myristoyl-CoA)'	'3-oxopalmitoyl-CoA[peroxisome] + coenzyme A[peroxisome] -> acetyl-CoA[peroxisome] + myristoyl-CoA[peroxisome] '	0.03	0.0243
'r_0105'	'acetyl-CoA C-acyltransferase (lauroyl-CoA)'	'3-oxotetradecanoyl-CoA[peroxisome] + coenzyme A[peroxisome] -> acetyl-CoA[peroxisome] + lauroyl-CoA[peroxisome] '	0.03	0.0243
'r_0106'	'acetyl-CoA C-acyltransferase (octanoyl-CoA)'	'3-oxodecanoyl-CoA[peroxisome] + coenzyme A[peroxisome] -> acetyl-CoA[peroxisome] + octanoyl-CoA[peroxisome] '	0.03	0.0243
'r_0107'	'acetyl-CoA C-acyltransferase (decanoyl-CoA)'	'3-oxolauroyl-CoA[peroxisome] + coenzyme A[peroxisome] -> acetyl-CoA[peroxisome] + decanoyl-CoA[peroxisome] '	0.03	0.0243
'r_0120'	'acyl-CoA oxidase (decanoyl-CoA)'	'decanoyl-CoA[peroxisome] + oxygen[peroxisome] -> hydrogen peroxide[peroxisome] + trans-dec-2-enoyl-CoA[peroxisome] '	0.03	0.0243
'r_0121'	'acyl-CoA oxidase (dodecanoyl-CoA)'	'lauroyl-CoA[peroxisome] + oxygen[peroxisome] -> hydrogen peroxide[peroxisome] + trans-dodec-2-enoyl-CoA[peroxisome] '	0.03	0.0243
'r_0123'	'acyl-CoA oxidase (hexadecanoyl-CoA)'	'oxygen[peroxisome] + palmitoyl-CoA[peroxisome] -> hexadec-2-enoyl-CoA[peroxisome] + hydrogen peroxide[peroxisome] '	0.03	0.0243
'r_0125'	'acyl-CoA oxidase (tetradecanoyl-CoA)'	'myristoyl-CoA[peroxisome] + oxygen[peroxisome] -> hydrogen peroxide[peroxisome] + trans-tetradec-2-enoyl-CoA[peroxisome] '	0.03	0.0243
'r_0402'	'fatty-acid--CoA ligase (hexadecanoate)'	'ATP[peroxisome] + coenzyme A[peroxisome] + palmitate[peroxisome] <=> AMP[peroxisome] + diphosphate[peroxisome] + palmitoyl-CoA[peroxisome] '	0.03	0.0243
'r_1774'	'fatty acid transport'	'palmitate[cytoplasm] <=> palmitate[peroxisome] '	0.03	0.0243
'r_2236'	'acyl-CoA oxidase (butanoyl-CoA)'	'oxygen[peroxisome] + butanoyl-CoA[peroxisome] -> hydrogen peroxide[peroxisome] + but-2-enoyl-CoA[peroxisome] '	0.03	0.0243
'r_2237'	'acyl-CoA oxidase (hexanoyl-CoA)'	'oxygen[peroxisome] + hexanoyl-CoA[peroxisome] -> hydrogen peroxide[peroxisome] + trans-hex-2-enoyl-CoA[peroxisome] '	0.03	0.0243
'r_2238'	'acyl-CoA oxidase (octanoyl-CoA)'	'octanoyl-CoA[peroxisome] + oxygen[peroxisome] -> hydrogen peroxide[peroxisome] + trans-oct-2-enoyl-CoA[peroxisome] '	0.03	0.0243
'r_2248'	'2-enoyl-CoA hydratase (3-hydroxydecanoyl-CoA)'	'H2O[peroxisome] + trans-dec-2-enoyl-CoA[peroxisome] -> (R)-3-hydroxydecanoyl-CoA[peroxisome] '	0.03	0.0243
'r_2249'	'2-enoyl-CoA hydratase (3-hydroxydodecanoyl-CoA)'	'H2O[peroxisome] + trans-dodec-2-enoyl-CoA[peroxisome] -> (R)-3-hydroxylauroyl-CoA[peroxisome] '	0.03	0.0243
'r_2250'	'2-enoyl-CoA hydratase (3-hydroxytetradecanoyl-CoA)'	'H2O[peroxisome] + trans-tetradec-2-enoyl-CoA[peroxisome] -> (S)-3-hydroxytetradecanoyl-CoA[peroxisome] '	0.03	0.0243
'r_2251'	'2-enoyl-CoA hydratase (3-hydroxyhexadecanoyl-CoA)'	'H2O[peroxisome] + hexadec-2-enoyl-CoA[peroxisome] -> (S)-3-hydroxypalmitoyl-CoA[peroxisome] '	0.03	0.0243
'r_2254'	'2-enoyl-CoA hydratase (3-hydroxybutanoyl-CoA)'	'H2O[peroxisome] + but-2-enoyl-CoA[peroxisome] -> 4 H+[peroxisome] + (R)-3-hydroxybutanoyl-CoA[peroxisome] '	0.03	0.0243
'r_2255'	'2-enoyl-CoA hydratase (3-hydroxyhexanoyl-CoA)'	'H2O[peroxisome] + trans-hex-2-enoyl-CoA[peroxisome] -> (R)-3-hydroxyhexanoyl-CoA[peroxisome] '	0.03	0.0243
'r_2256'	'2-enoyl-CoA hydratase (3-hydroxyoctanoyl-CoA)'	'4 H+[peroxisome] + H2O[peroxisome] + trans-oct-2-enoyl-CoA[peroxisome] -> (R)-3-hydroxyoctanoyl-CoA[peroxisome] '	0.03	0.0243
'r_2266'	'3-hydroxyacyl-CoA dehydrogenase (3-oxodecanoyl-CoA)'	'(R)-3-hydroxydecanoyl-CoA[peroxisome] + NAD[peroxisome] -> 3-oxodecanoyl-CoA[peroxisome] + H+[peroxisome] + NADH[peroxisome] '	0.03	0.0243
'r_2267'	'3-hydroxyacyl-CoA dehydrogenase (3-oxododecanoyl-CoA)'	'(R)-3-hydroxylauroyl-CoA[peroxisome] + NAD[peroxisome] -> 3-oxolauroyl-CoA[peroxisome] + H+[peroxisome] + NADH[peroxisome] '	0.03	0.0243
'r_2268'	'3-hydroxyacyl-CoA dehydrogenase (3-oxohexadecanoyl-CoA)'	'(S)-3-hydroxypalmitoyl-CoA[peroxisome] + NAD[peroxisome] -> 3-oxopalmitoyl-CoA[peroxisome] + H+[peroxisome] + NADH[peroxisome] '	0.03	0.0243
'r_2271'	'3-hydroxyacyl-CoA dehydrogenase (3-oxobutanoyl-CoA)'	'NAD[peroxisome] + (R)-3-hydroxybutanoyl-CoA[peroxisome] -> H+[peroxisome] + NADH[peroxisome] + acetoacetyl-CoA[peroxisome] '	0.03	0.0243
'r_2272'	'3-hydroxyacyl-CoA dehydrogenase (3-oxohexanoyl-CoA)'	'NAD[peroxisome] + (R)-3-hydroxyhexanoyl-CoA[peroxisome] -> H+[peroxisome] + NADH[peroxisome] + 3-oxohexanoyl-CoA[peroxisome] '	0.03	0.0243
'r_2273'	'3-hydroxyacyl-CoA dehydrogenase (3-oxooctanoyl-CoA)'	'NAD[peroxisome] + (R)-3-hydroxyoctanoyl-CoA[peroxisome] -> H+[peroxisome] + NADH[peroxisome] + 3-oxooctanoyl-CoA[peroxisome] '	0.03	0.0243
'r_2283'	'acetyl-CoA C-acyltransferase (acetyl-CoA)'	'coenzyme A[peroxisome] + acetoacetyl-CoA[peroxisome] -> 2 acetyl-CoA[peroxisome] '	0.03	0.0243
'r_2284'	'acetyl-CoA C-acyltransferase (butanoyl-CoA)'	'coenzyme A[peroxisome] + 3-oxohexanoyl-CoA[peroxisome] -> acetyl-CoA[peroxisome] + butanoyl-CoA[peroxisome] '	0.03	0.0243
'r_2285'	'acetyl-CoA C-acyltransferase (hexanoyl-CoA)'	'coenzyme A[peroxisome] + 3-oxooctanoyl-CoA[peroxisome] -> acetyl-CoA[peroxisome] + hexanoyl-CoA[peroxisome] '	0.03	0.0243
'r_1194'	'L-glutamate transport'	'L-glutamate[cytoplasm] -> L-glutamate[mitochondrion] '	0.0241	0.0265
'r_3528'	'coenzyme A transport, cytoplasm-ER membrane'	'coenzyme A[cytoplasm] <=> coenzyme A[endoplasmic reticulum membrane] '	-0.0212	-0.0196
'r_3517'	'palmitoyl-CoA transport, cytoplasm-ER membrane'	'palmitoyl-CoA[cytoplasm] <=> palmitoyl-CoA[endoplasmic reticulum membrane] '	0.0205	0.019
'r_1832'	'H+ exchange'	'H+[extracellular] <=> '	0.0223	0.0315
'r_2108'	'lipid pseudoreaction - merge'	'lipid backbone[cytoplasm] + lipid chain[cytoplasm] -> lipid[cytoplasm] '	0.0189	0.0146
'r_2111'	'growth'	'biomass[cytoplasm] -> '	0.0189	0.0146
'r_4041'	'biomass pseudoreaction'	'55 ATP[cytoplasm] + 0.08 FAD[cytoplasm] + 55 H2O[cytoplasm] + lipid[cytoplasm] + protein[cytoplasm] + carbohydrate[cytoplasm] + RNA[cytoplasm] + DNA[cytoplasm] + cofactor[cytoplasm] + ion[cytoplasm] -> 55 ADP[cytoplasm] + biomass[cytoplasm] + 0.08 FADH2[cytoplasm] + 54.84 H+[cytoplasm] + 55 phosphate[cytoplasm] '	0.0189	0.0146
'r_4047'	'protein pseudoreaction'	'0.346864 Ala-tRNA(Ala)[cytoplasm] + 0.121493 Arg-tRNA(Arg)[cytoplasm] + 0.0768877 Asn-tRNA(Asn)[cytoplasm] + 0.224917 Asp-tRNA(Asp)[cytoplasm] + 0.00498976 Cys-tRNA(Cys)[cytoplasm] + 0.079685 Gln-tRNA(Gln)[cytoplasm] + 0.228168 Glu-tRNA(Glu)[cytoplasm] + 0.219549 Gly-tRNA(Gly)[cytoplasm] + 0.0501244 His-tRNA(His)[cytoplasm] + 0.145686 Ile-tRNA(Ile)[cytoplasm] + 0.224086 Leu-tRNA(Leu)[cytoplasm] + 0.216374 Lys-tRNA(Lys)[cytoplasm] + 0.0383304 Met-tRNA(Met)[cytoplasm] + 0.101232 Phe-tRNA(Phe)[cytoplasm] + 0.124517 Pro-tRNA(Pro)[cytoplasm] + 0.140167 Ser-tRNA(Ser)[cytoplasm] + 0.144703 Thr-tRNA(Thr)[cytoplasm] + 0.0214711 Trp-tRNA(Trp)[cytoplasm] + 0.0771145 Tyr-tRNA(Tyr)[cytoplasm] + 0.200044 Val-tRNA(Val)[cytoplasm] -> 2.67118 H+[cytoplasm] + 0.346864 tRNA(Ala)[cytoplasm] + 0.121493 tRNA(Arg)[cytoplasm] + 0.0768877 tRNA(Asn)[cytoplasm] + 0.224917 tRNA(Asp)[cytoplasm] + 0.00498976 tRNA(Cys)[cytoplasm] + 0.079685 tRNA(Gln)[cytoplasm] + 0.228168 tRNA(Glu)[cytoplasm] + 0.219549 tRNA(Gly)[cytoplasm] + 0.0501244 tRNA(His)[cytoplasm] + 0.145686 tRNA(Ile)[cytoplasm] + 0.224086 tRNA(Leu)[cytoplasm] + 0.216374 tRNA(Lys)[cytoplasm] + 0.0383304 tRNA(Met)[cytoplasm] + 0.101232 tRNA(Phe)[cytoplasm] + 0.124517 tRNA(Pro)[cytoplasm] + 0.140167 tRNA(Ser)[cytoplasm] + 0.144703 tRNA(Thr)[cytoplasm] + 0.0214711 tRNA(Trp)[cytoplasm] + 0.0771145 tRNA(Tyr)[cytoplasm] + 0.200044 tRNA(Val)[cytoplasm] + protein[cytoplasm] '	0.0189	0.0146
'r_4048'	'carbohydrate pseudoreaction'	'0.733323 (1->3)-beta-D-glucan[cell envelope] + 0.245016 (1->6)-beta-D-glucan[cell envelope] + 0.0234242 chitin[cytoplasm] + 0.354081 glycogen[cytoplasm] + 0.696515 mannan[cytoplasm] + 0.598278 trehalose[cytoplasm] -> carbohydrate[cytoplasm] '	0.0189	0.0146
'r_4049'	'RNA pseudoreaction'	'0.0445348 AMP[cytoplasm] + 0.0432762 CMP[cytoplasm] + 0.0445348 GMP[cytoplasm] + 0.380676 H+[cytoplasm] + 0.0579921 UMP[cytoplasm] -> RNA[cytoplasm] '	0.0189	0.0146
'r_4050'	'DNA pseudoreaction'	'0.0036 dAMP[cytoplasm] + 0.0024 dCMP[cytoplasm] + 0.0024 dGMP[cytoplasm] + 0.0036 dTMP[cytoplasm] + 0.024 H+[cytoplasm] -> DNA[cytoplasm] '	0.0189	0.0146
'r_4063'	'lipid backbone pseudoreaction'	'0.0069103 1-phosphatidyl-1D-myo-inositol backbone[cytoplasm] + 0.0265829 ergosterol[cytoplasm] + 0.0068058 ergosterol ester backbone[cytoplasm] + 0.0014801 fatty acid backbone[cytoplasm] + 0.0059508 phosphatidyl-L-serine backbone[cytoplasm] + 0.025783 phosphatidylcholine backbone[cytoplasm] + 0.0069293 phosphatidylethanolamine backbone[cytoplasm] + 0.0068571 triglyceride backbone[cytoplasm] -> lipid backbone[cytoplasm] '	0.0189	0.0146
'r_4065'	'lipid chain pseudoreaction'	'0.00808584 C16:0 chain[cytoplasm] + 0.0237302 C16:1 chain[cytoplasm] + 0.00226632 C18:0 chain[cytoplasm] + 0.00870664 C18:1 chain[cytoplasm] -> lipid chain[cytoplasm] '	0.0189	0.0146
'r_4598'	'cofactor pseudoreaction'	'0.00019 coenzyme A[cytoplasm] + 1e-05 FAD[cytoplasm] + 1e-06 glutathione[cytoplasm] + 0.0173732 H+[cytoplasm] + 0.00265 NAD[cytoplasm] + 0.00015 NADH[cytoplasm] + 0.00057 NADP(+)[cytoplasm] + 0.0027 NADPH[cytoplasm] + 0.00099 riboflavin[cytoplasm] + 1.2e-06 TDP[cytoplasm] + 6.34e-05 THF[cytoplasm] + 1e-06 heme a[cytoplasm] -> cofactor[cytoplasm] '	0.0189	0.0146
'r_4599'	'ion pseudoreaction'	'0.0224361 H+[cytoplasm] + 3.04e-05 iron(2+)[cytoplasm] + 0.00363 potassium[cytoplasm] + 0.00397 sodium[cytoplasm] + 0.02 sulphate[cytoplasm] + 0.00129 chloride[cytoplasm] + 0.00273 Mn(2+)[cytoplasm] + 0.000748 Zn(2+)[cytoplasm] + 0.000217 Ca(2+)[cytoplasm] + 0.00124254 Mg(2+)[cytoplasm] + 0.000659 Cu2(+)[cytoplasm] -> ion[cytoplasm] '	0.0189	0.0146
'r_3543'	'ATP transport, cytoplasm-ER membrane'	'ATP[cytoplasm] <=> ATP[endoplasmic reticulum membrane] '	-0.0182	-0.0173
'r_3544'	'AMP transport, cytoplasm-ER membrane'	'AMP[cytoplasm] <=> AMP[endoplasmic reticulum membrane] '	0.0182	0.0173
'r_2196'	'fatty-acid--CoA ligase (hexadecanoate), ER membrane'	'coenzyme A[endoplasmic reticulum membrane] + ATP[endoplasmic reticulum membrane] + palmitate[endoplasmic reticulum membrane] <=> palmitoyl-CoA[endoplasmic reticulum membrane] + AMP[endoplasmic reticulum membrane] + diphosphate[endoplasmic reticulum membrane] '	-0.0181	-0.0172
'r_3510'	'palmitate transport, cytoplasm-ER membrane'	'palmitate[cytoplasm] <=> palmitate[endoplasmic reticulum membrane] '	-0.0181	-0.0172
'r_3536'	'diphosphate transport, cytoplasm-ER membrane'	'diphosphate[cytoplasm] <=> diphosphate[endoplasmic reticulum membrane] '	0.0171	0.0164
'r_0718'	'malic enzyme (NAD)'	'(S)-malate[mitochondrion] + NAD[mitochondrion] -> carbon dioxide[mitochondrion] + NADH[mitochondrion] + pyruvate[mitochondrion] '	0.0174	0.0185
'r_0800'	'nucleoside diphosphate kinase'	'ATP[cytoplasm] + GDP[cytoplasm] -> ADP[cytoplasm] + GTP[cytoplasm] '	0.0147	0.0116
'r_0005'	'1,3-beta-glucan synthase'	'UDP-D-glucose[cytoplasm] -> (1->3)-beta-D-glucan[cell envelope] + H+[cytoplasm] + UDP[cytoplasm] '	0.0139	0.0107
'r_0216'	'aspartate transaminase'	'2-oxoglutarate[cytoplasm] + L-aspartate[cytoplasm] <=> L-glutamate[cytoplasm] + oxaloacetate[cytoplasm] '	-0.013	-0.0135
'r_0361'	'dolichyl-phosphate D-mannosyltransferase'	'dolichyl phosphate[cytoplasm] + GDP-alpha-D-mannose[cytoplasm] -> dolichyl D-mannosyl phosphate[endoplasmic reticulum] + GDP[cytoplasm] + H+[cytoplasm] '	0.0132	0.0102
'r_0362'	'dolichyl-phosphate-mannose--protein mannosyltransferase'	'dolichyl D-mannosyl phosphate[endoplasmic reticulum] -> dolichyl phosphate[endoplasmic reticulum] + mannan[endoplasmic reticulum] '	0.0132	0.0102
'r_0722'	'mannose-1-phosphate guanylyltransferase'	'D-mannose 1-phosphate[cytoplasm] + GTP[cytoplasm] + H+[cytoplasm] -> diphosphate[cytoplasm] + GDP-alpha-D-mannose[cytoplasm] '	0.0132	0.0102
'r_0723'	'mannose-6-phosphate isomerase'	'D-mannose 6-phosphate[cytoplasm] <=> D-fructose 6-phosphate[cytoplasm] '	-0.0132	-0.0102
'r_0902'	'phosphomannomutase'	'D-mannose 1-phosphate[cytoplasm] <=> D-mannose 6-phosphate[cytoplasm] '	-0.0132	-0.0102
'r_1748'	'dolichol phosphate transport'	'dolichyl phosphate[cytoplasm] <=> dolichyl phosphate[endoplasmic reticulum] '	-0.0132	-0.0102
'r_1932'	'mannan transport'	'mannan[cytoplasm] <=> mannan[endoplasmic reticulum] '	-0.0132	-0.0102
'r_2125'	'coenzyme A: cytoplasm to LP'	'coenzyme A[cytoplasm] <=> coenzyme A[lipid particle] '	-0.0119	-0.0072
'r_2202'	'fatty-acid--CoA ligase (hexadecanoate), lipid particle'	'coenzyme A[lipid particle] + ATP[lipid particle] + palmitate[lipid particle] <=> diphosphate[lipid particle] + AMP[lipid particle] + palmitoyl-CoA[lipid particle] '	-0.0119	-0.0072
'r_3571'	'hexadecanoate (n-C16:0) transport, cytoplasm-lipid particle'	'palmitate[cytoplasm] <=> palmitate[lipid particle] '	-0.0119	-0.0072
'r_3577'	'palmitoyl-CoA transport, cytoplasm-lipid particle'	'palmitoyl-CoA[cytoplasm] <=> palmitoyl-CoA[lipid particle] '	0.0119	0.0072
'r_3585'	'ATP transport, cytoplasm-lipid particle'	'ATP[cytoplasm] <=> ATP[lipid particle] '	-0.0119	-0.0072
'r_3586'	'AMP transport, cytoplasm-lipid particle'	'AMP[cytoplasm] <=> AMP[lipid particle] '	0.0119	0.0072
'r_3587'	'diphosphate transport, cytoplasm-lipid particle'	'diphosphate[cytoplasm] <=> diphosphate[lipid particle] '	0.0119	0.0072
'r_0476'	'glutamine synthetase'	'ammonium[cytoplasm] + ATP[cytoplasm] + L-glutamate[cytoplasm] -> ADP[cytoplasm] + H+[cytoplasm] + L-glutamine[cytoplasm] + phosphate[cytoplasm] '	0.011	0.01
'r_2056'	'succinate exchange'	'succinate[extracellular] -> '	0.0073	0.0118
'r_2057'	'succinate transport'	'succinate[extracellular] <=> succinate[cytoplasm] '	-0.0073	-0.0118
'r_0891'	'phosphoglycerate dehydrogenase'	'3-phosphonato-D-glycerate(3-)[cytoplasm] + NAD[cytoplasm] -> 3-phospho-hydroxypyruvate[cytoplasm] + H+[cytoplasm] + NADH[cytoplasm] '	0.0094	0.0083
'r_0917'	'phosphoserine phosphatase (L-serine)'	'3-phospho-serine[cytoplasm] + H2O[cytoplasm] -> L-serine[cytoplasm] + phosphate[cytoplasm] '	0.0094	0.0083
'r_0918'	'phosphoserine transaminase'	'3-phospho-hydroxypyruvate[cytoplasm] + L-glutamate[cytoplasm] -> 2-oxoglutarate[cytoplasm] + 3-phospho-serine[cytoplasm] '	0.0094	0.0083
'r_0674'	'L-alanine transaminase'	'2-oxoglutarate[mitochondrion] + L-alanine[mitochondrion] <=> L-glutamate[mitochondrion] + pyruvate[mitochondrion] '	-0.0095	-0.0092
'r_1874'	'L-alanine transport'	'L-alanine[mitochondrion] -> L-alanine[cytoplasm] '	0.0095	0.0092
'r_0510'	'glycogen (starch) synthase'	'UDP-D-glucose[cytoplasm] -> glycogen[cytoplasm] + H+[cytoplasm] + UDP[cytoplasm] '	0.0067	0.0052
'r_0502'	'glycine hydroxymethyltransferase'	'L-serine[cytoplasm] + THF[cytoplasm] <=> 5,10-methylenetetrahydrofolate[cytoplasm] + H2O[cytoplasm] + L-glycine[cytoplasm] '	0.0066	0.0055
'r_1254'	'pyruvate transport'	'H+[extracellular] + pyruvate[extracellular] <=> H+[cytoplasm] + pyruvate[cytoplasm] '	-0.0065	-0.0055
'r_2033'	'pyruvate exchange'	'pyruvate[extracellular] -> '	0.0065	0.0055
'r_0488'	'glycerol kinase'	'ATP[cytoplasm] + glycerol[cytoplasm] -> ADP[cytoplasm] + glycerol 3-phosphate[cytoplasm] + H+[cytoplasm] '	0.006	0.007
'r_1171'	'glycerol transport'	'glycerol[extracellular] + H+[extracellular] -> glycerol[cytoplasm] + H+[cytoplasm] '	0.006	0.007
'r_1808'	'glycerol exchange'	'glycerol[extracellular] <=> '	-0.006	-0.007
'r_0664'	'isoleucine transaminase'	'2-oxoglutarate[mitochondrion] + L-isoleucine[mitochondrion] <=> (S)-3-methyl-2-oxopentanoate[mitochondrion] + L-glutamate[mitochondrion] '	-0.0054	-0.0064
'r_1898'	'L-isoleucine transport'	'L-isoleucine[mitochondrion] -> L-isoleucine[cytoplasm] '	0.0054	0.0064
'r_1244'	'phosphate transport'	'H+[extracellular] + phosphate[extracellular] <=> H+[cytoplasm] + phosphate[cytoplasm] '	0.0053	0.0041
'r_2005'	'phosphate exchange'	'phosphate[extracellular] <=> '	-0.0053	-0.0041
'r_0916'	'phosphoribosylpyrophosphate synthetase'	'ATP[cytoplasm] + ribose-5-phosphate[cytoplasm] -> AMP[cytoplasm] + H+[cytoplasm] + PRPP[cytoplasm] '	0.0049	0.0041
'r_1126'	'citrate transport'	'(S)-malate[mitochondrion] + citrate[cytoplasm] <=> (S)-malate[cytoplasm] + citrate[mitochondrion] '	-0.0047	-0.0088
'r_0006'	'1,6-beta-glucan synthase'	'UDP-D-glucose[cytoplasm] -> (1->6)-beta-D-glucan[cell envelope] + H+[cytoplasm] + UDP[cytoplasm] '	0.0046	0.0036
'r_3526'	'H2O transport, cytoplasm-ER membrane'	'H2O[cytoplasm] <=> H2O[endoplasmic reticulum membrane] '	-0.0045	-0.0035
'r_3532'	'NADH transport, cytoplasm-ER membrane'	'NADH[cytoplasm] <=> NADH[endoplasmic reticulum membrane] '	0.0044	0.0034
'r_3533'	'NAD transport, cytoplasm-ER membrane'	'NAD[cytoplasm] <=> NAD[endoplasmic reticulum membrane] '	-0.0044	-0.0034
'r_0096'	'acetohydroxy acid isomeroreductase'	'2-acetyllactic acid[mitochondrion] + H+[mitochondrion] + NADPH[mitochondrion] -> (R)-2,3-dihydroxy-3-methylbutanoate[mitochondrion] + NADP(+)[mitochondrion] '	0.0043	0.0051
'r_0097'	'acetolactate synthase'	'H+[mitochondrion] + 2 pyruvate[mitochondrion] -> 2-acetyllactic acid[mitochondrion] + carbon dioxide[mitochondrion] '	0.0043	0.0051
'r_0352'	'dihydroxy-acid dehydratase (2,3-dihydroxy-3-methylbutanoate)'	'(R)-2,3-dihydroxy-3-methylbutanoate[mitochondrion] -> 3-methyl-2-oxobutanoate[mitochondrion] + H2O[mitochondrion] '	0.0043	0.0051
'r_1088'	'valine transaminase, mitochondiral'	'2-oxoglutarate[mitochondrion] + L-valine[mitochondrion] <=> 3-methyl-2-oxobutanoate[mitochondrion] + L-glutamate[mitochondrion] '	-0.0042	-0.0051
'r_2093'	'valine transport'	'L-valine[cytoplasm] <=> L-valine[mitochondrion] '	-0.0042	-0.0051
'r_0454'	'fumarate reductase'	'FADH2[mitochondrion] + fumarate[mitochondrion] <=> FAD[mitochondrion] + H+[mitochondrion] + succinate[mitochondrion] '	0.0047	0.006
'r_0490'	'glycerol-3-phosphate dehydrogenase (fad)'	'FAD[mitochondrion] + glycerol 3-phosphate[mitochondrion] + H+[mitochondrion] -> dihydroxyacetone phosphate[mitochondrion] + FADH2[mitochondrion] '	0.0047	0.006
'r_1746'	'dihydroxyacetone phosphate transport'	'dihydroxyacetone phosphate[mitochondrion] <=> dihydroxyacetone phosphate[cytoplasm] '	0.0047	0.006
'r_1809'	'glycerol-3-phosphate shuttle'	'glycerol 3-phosphate[cytoplasm] <=> glycerol 3-phosphate[mitochondrion] '	0.0047	0.006
'r_0104'	'acetyl-CoA C-acetyltransferase'	'2 acetyl-CoA[mitochondrion] <=> acetoacetyl-CoA[mitochondrion] + coenzyme A[mitochondrion] '	0.0042	0.0032
'r_0558'	'hydroxymethylglutaryl CoA reductase'	'3-hydroxy-3-methylglutaryl-CoA[cytoplasm] + 2 H+[cytoplasm] + 2 NADPH[cytoplasm] -> (R)-mevalonate[cytoplasm] + coenzyme A[cytoplasm] + 2 NADP(+)[cytoplasm] '	0.0042	0.0032
'r_0560'	'hydroxymethylglutaryl CoA synthase'	'acetoacetyl-CoA[mitochondrion] + acetyl-CoA[mitochondrion] + H2O[mitochondrion] -> 3-hydroxy-3-methylglutaryl-CoA[mitochondrion] + coenzyme A[mitochondrion] + H+[mitochondrion] '	0.0042	0.0032
'r_0735'	'mevalonate kinase (atp)'	'(R)-mevalonate[cytoplasm] + ATP[cytoplasm] -> (R)-5-phosphomevalonic acid[cytoplasm] + ADP[cytoplasm] + H+[cytoplasm] '	0.0042	0.0032
'r_0739'	'mevalonate pyrophoshate decarboxylase'	'(R)-5-diphosphomevalonic acid[cytoplasm] + ATP[cytoplasm] -> ADP[cytoplasm] + carbon dioxide[cytoplasm] + isopentenyl diphosphate[cytoplasm] + phosphate[cytoplasm] '	0.0042	0.0032
'r_0904'	'phosphomevalonate kinase'	'(R)-5-phosphomevalonic acid[cytoplasm] + ATP[cytoplasm] -> (R)-5-diphosphomevalonic acid[cytoplasm] + ADP[cytoplasm] '	0.0042	0.0032
'r_1840'	'hydroxymethylglutaryl-CoA transport'	'3-hydroxy-3-methylglutaryl-CoA[cytoplasm] <=> 3-hydroxy-3-methylglutaryl-CoA[mitochondrion] '	-0.0042	-0.0032
'r_1129'	'coenzyme A transport'	'coenzyme A[cytoplasm] -> coenzyme A[mitochondrion] '	0.0042	0.0032
'r_4226'	'L-Alanine:2-oxoglutarate aminotransferase'	'2-oxoglutarate[cytoplasm] + L-alanine[cytoplasm] <=> L-glutamate[cytoplasm] + pyruvate[cytoplasm] '	0.0044	0.003
'r_0984'	'ribulose 5-phosphate 3-epimerase'	'D-ribulose 5-phosphate[cytoplasm] <=> D-xylulose 5-phosphate[cytoplasm] '	-0.004	-0.0036
'r_0982'	'ribose-5-phosphate isomerase'	'D-ribulose 5-phosphate[cytoplasm] <=> ribose-5-phosphate[cytoplasm] '	0.004	0.0036
'r_0663'	'isoleucine transaminase'	'2-oxoglutarate[cytoplasm] + L-isoleucine[cytoplasm] <=> (S)-3-methyl-2-oxopentanoate[cytoplasm] + L-glutamate[cytoplasm] '	0.0039	0.0046
'r_1596'	'3-methyl-2-oxopentanoate transport'	'(S)-3-methyl-2-oxopentanoate[cytoplasm] <=> (S)-3-methyl-2-oxopentanoate[mitochondrion] '	0.0039	0.0046
'r_0175'	'aldehyde dehydrogenase (acetylaldehyde, NADP)'	'acetaldehyde[mitochondrion] + H2O[mitochondrion] + NADP(+)[mitochondrion] -> acetate[mitochondrion] + 2 H+[mitochondrion] + NADPH[mitochondrion] '	0.0045	0.0045
'r_0157'	'alanyl-tRNA synthetase'	'ATP[cytoplasm] + L-alanine[cytoplasm] + tRNA(Ala)[cytoplasm] -> Ala-tRNA(Ala)[cytoplasm] + AMP[cytoplasm] + diphosphate[cytoplasm] '	0.0035	0.0042
'r_0725'	'methenyltetrahydrofolate cyclohydrolase'	'5,10-methenyl-THF[cytoplasm] + H2O[cytoplasm] <=> 10-formyl-THF[cytoplasm] + H+[cytoplasm] '	0.0035	0.0029
'r_0731'	'methylenetetrahydrofolate dehydrogenase (NAD)'	'5,10-methylenetetrahydrofolate[cytoplasm] + NAD[cytoplasm] -> 5,10-methenyl-THF[cytoplasm] + NADH[cytoplasm] '	0.0035	0.0029
'r_0215'	'aspartate kinase'	'ATP[cytoplasm] + L-aspartate[cytoplasm] -> 4-phospho-L-aspartate[cytoplasm] + ADP[cytoplasm] '	0.0033	0.0039
'r_0219'	'aspartate-semialdehyde dehydrogenase'	'4-phospho-L-aspartate[cytoplasm] + H+[cytoplasm] + NADPH[cytoplasm] -> L-aspartate 4-semialdehyde[cytoplasm] + NADP(+)[cytoplasm] + phosphate[cytoplasm] '	0.0033	0.0039
'r_0546'	'homoserine dehydrogenase (NADH)'	'H+[cytoplasm] + L-aspartate 4-semialdehyde[cytoplasm] + NADH[cytoplasm] -> L-homoserine[cytoplasm] + NAD[cytoplasm] '	0.0033	0.0039
'r_0250'	'carbamoyl-phosphate synthase (glutamine-hydrolysing)'	'2 ATP[cytoplasm] + bicarbonate[cytoplasm] + H2O[cytoplasm] + L-glutamine[cytoplasm] -> 2 ADP[cytoplasm] + carbamoyl phosphate[cytoplasm] + 2 H+[cytoplasm] + L-glutamate[cytoplasm] + phosphate[cytoplasm] '	0.0032	0.003
'r_1050'	'transketolase 2'	'D-erythrose 4-phosphate[cytoplasm] + D-xylulose 5-phosphate[cytoplasm] <=> D-fructose 6-phosphate[cytoplasm] + glyceraldehyde 3-phosphate[cytoplasm] '	-0.0031	-0.003
'r_0080'	'5,10-methylenetetrahydrofolate reductase (NADPH)'	'5,10-methylenetetrahydrofolate[cytoplasm] + H+[cytoplasm] + NADPH[cytoplasm] -> 5-methyltetrahydrofolate[cytoplasm] + NADP(+)[cytoplasm] '	0.003	0.0025
'r_0727'	'methionine synthase'	'5-methyltetrahydrofolate[cytoplasm] + L-homocysteine[cytoplasm] -> L-methionine[cytoplasm] + THF[cytoplasm] '	0.003	0.0025
'r_0548'	'homoserine kinase'	'ATP[cytoplasm] + L-homoserine[cytoplasm] -> ADP[cytoplasm] + H+[cytoplasm] + O-phospho-L-homoserine[cytoplasm] '	0.0029	0.0034
'r_1041'	'threonine synthase'	'H2O[cytoplasm] + O-phospho-L-homoserine[cytoplasm] -> L-threonine[cytoplasm] + phosphate[cytoplasm] '	0.0029	0.0034
'r_0142'	'adenosine kinase'	'adenosine[cytoplasm] + ATP[cytoplasm] -> ADP[cytoplasm] + AMP[cytoplasm] + H+[cytoplasm] '	0.0027	0.0021
'r_0726'	'methionine adenosyltransferase'	'ATP[cytoplasm] + H2O[cytoplasm] + L-methionine[cytoplasm] -> diphosphate[cytoplasm] + phosphate[cytoplasm] + S-adenosyl-L-methionine[cytoplasm] '	0.0027	0.0021
'r_0144'	'adenosylhomocysteinase'	'H2O[cytoplasm] + S-adenosyl-L-homocysteine[cytoplasm] -> adenosine[cytoplasm] + L-homocysteine[cytoplasm] '	0.0027	0.0021
'r_0719'	'malic enzyme (NADP)'	'(S)-malate[mitochondrion] + NADP(+)[mitochondrion] -> carbon dioxide[mitochondrion] + NADPH[mitochondrion] + pyruvate[mitochondrion] '	0.0021	0.0026
'r_0115'	'acetylglutamate kinase'	'ATP[mitochondrion] + N-acetyl-L-glutamate[mitochondrion] -> ADP[mitochondrion] + N-acetyl-L-gamma-glutamyl phosphate[mitochondrion] '	0.0025	0.0029
'r_0118'	'acteylornithine transaminase'	'2-acetamido-5-oxopentanoate[mitochondrion] + L-glutamate[mitochondrion] -> 2-oxoglutarate[mitochondrion] + N(2)-acetyl-L-ornithine[mitochondrion] '	0.0025	0.0029
'r_0759'	'N-acetyl-g-glutamyl-phosphate reductase'	'H+[mitochondrion] + N-acetyl-L-gamma-glutamyl phosphate[mitochondrion] + NADPH[mitochondrion] -> 2-acetamido-5-oxopentanoate[mitochondrion] + NADP(+)[mitochondrion] + phosphate[mitochondrion] '	0.0025	0.0029
'r_0818'	'ornithine transacetylase'	'L-glutamate[mitochondrion] + N(2)-acetyl-L-ornithine[mitochondrion] -> N-acetyl-L-glutamate[mitochondrion] + ornithine[mitochondrion] '	0.0025	0.0029
'r_1237'	'ornithine transport'	'H+[cytoplasm] + ornithine[mitochondrion] -> H+[mitochondrion] + ornithine[cytoplasm] '	0.0025	0.0029
'r_0570'	'inosine monophosphate cyclohydrolase'	'phosphoribosyl-formamido-carboxamide[cytoplasm] <=> H2O[cytoplasm] + IMP[cytoplasm] '	0.0024	0.0021
'r_0912'	'phosphoribosylaminoimidazolecarboxamide formyltransferase'	'10-formyl-THF[cytoplasm] + AICAR[cytoplasm] <=> phosphoribosyl-formamido-carboxamide[cytoplasm] + THF[cytoplasm] '	0.0024	0.0021
'r_1173'	'glycine transport'	'H+[extracellular] + L-glycine[extracellular] <=> H+[cytoplasm] + L-glycine[cytoplasm] '	-0.0025	-0.0014
'r_1810'	'L-glycine exchange'	'L-glycine[extracellular] -> '	0.0025	0.0014
'r_3531'	'O2 transport, cytoplasm-ER membrane'	'oxygen[cytoplasm] <=> oxygen[endoplasmic reticulum membrane] '	0.0024	0.0018
'r_0479'	'glutamyl-tRNA synthetase'	'ATP[cytoplasm] + L-glutamate[cytoplasm] + tRNA(Glu)[cytoplasm] -> AMP[cytoplasm] + diphosphate[cytoplasm] + Glu-tRNA(Glu)[cytoplasm] '	0.0023	0.0027
'r_0220'	'Aspartyl-tRNA synthetase'	'ATP[cytoplasm] + L-aspartate[cytoplasm] + tRNA(Asp)[cytoplasm] -> AMP[cytoplasm] + Asp-tRNA(Asp)[cytoplasm] + diphosphate[cytoplasm] '	0.0023	0.0027
'r_0023'	'2-isopropylmalate hydratase'	'2-isopropylmaleic acid[cytoplasm] + H2O[cytoplasm] <=> 2-isopropylmalate[cytoplasm] '	-0.0022	-0.0027
'r_0024'	'2-isopropylmalate synthase'	'3-methyl-2-oxobutanoate[cytoplasm] + acetyl-CoA[cytoplasm] + H2O[cytoplasm] -> 2-isopropylmalate[cytoplasm] + coenzyme A[cytoplasm] + H+[cytoplasm] '	0.0022	0.0027
'r_0029'	'2-oxo-4-methyl-3-carboxypentanoate decarboxylation'	'(2S)-2-isopropyl-3-oxosuccinate[cytoplasm] + H+[cytoplasm] -> 4-methyl-2-oxopentanoate[cytoplasm] + carbon dioxide[cytoplasm] '	0.0022	0.0027
'r_0060'	'3-isopropylmalate dehydratase'	'(2R,3S)-3-isopropylmalate[cytoplasm] <=> 2-isopropylmaleic acid[cytoplasm] + H2O[cytoplasm] '	-0.0022	-0.0027
'r_0061'	'3-isopropylmalate dehydrogenase'	'(2R,3S)-3-isopropylmalate[cytoplasm] + NAD[cytoplasm] -> (2S)-2-isopropyl-3-oxosuccinate[cytoplasm] + H+[cytoplasm] + NADH[cytoplasm] '	0.0022	0.0027
'r_0699'	'leucine transaminase'	'2-oxoglutarate[cytoplasm] + L-leucine[cytoplasm] <=> 4-methyl-2-oxopentanoate[cytoplasm] + L-glutamate[cytoplasm] '	-0.0022	-0.0027
'r_0701'	'leucyl-tRNA synthetase'	'ATP[cytoplasm] + L-leucine[cytoplasm] + tRNA(Leu)[cytoplasm] -> AMP[cytoplasm] + diphosphate[cytoplasm] + Leu-tRNA(Leu)[cytoplasm] '	0.0022	0.0027
'r_1087'	'valine transaminase'	'2-oxoglutarate[cytoplasm] + L-valine[cytoplasm] <=> 3-methyl-2-oxobutanoate[cytoplasm] + L-glutamate[cytoplasm] '	0.0022	0.0027
'r_0512'	'glycyl-tRNA synthetase'	'ATP[cytoplasm] + L-glycine[cytoplasm] + tRNA(Gly)[cytoplasm] -> AMP[cytoplasm] + diphosphate[cytoplasm] + Gly-tRNA(Gly)[cytoplasm] '	0.0022	0.0026
'r_0018'	'2-aminoadipate transaminase'	'2-oxoadipic acid[cytoplasm] + L-glutamate[cytoplasm] <=> 2-oxoglutarate[cytoplasm] + L-2-aminoadipate[cytoplasm] '	0.0022	0.0026
'r_0027'	'2-methylcitrate dehydratase'	'homocitrate[mitochondrion] <=> but-1-ene-1,2,4-tricarboxylic acid[mitochondrion] + H2O[mitochondrion] '	0.0022	0.0026
'r_0542'	'homoacontinate hydratase'	'but-1-ene-1,2,4-tricarboxylic acid[mitochondrion] + H2O[mitochondrion] <=> homoisocitrate[mitochondrion] '	0.0022	0.0026
'r_0545'	'homoisocitrate dehydrogenase'	'homoisocitrate[mitochondrion] + NAD[mitochondrion] -> 2-oxoadipic acid[mitochondrion] + carbon dioxide[mitochondrion] + NADH[mitochondrion] '	0.0022	0.0026
'r_0678'	'L-aminoadipate-semialdehyde dehydrogenase (NADPH)'	'ATP[cytoplasm] + H+[cytoplasm] + L-2-aminoadipate[cytoplasm] + NADPH[cytoplasm] -> AMP[cytoplasm] + diphosphate[cytoplasm] + L-allysine[cytoplasm] + NADP(+)[cytoplasm] '	0.0022	0.0026
'r_0711'	'lysyl-tRNA synthetase'	'ATP[cytoplasm] + L-lysine[cytoplasm] + tRNA(Lys)[cytoplasm] -> AMP[cytoplasm] + diphosphate[cytoplasm] + Lys-tRNA(Lys)[cytoplasm] '	0.0022	0.0026
'r_0988'	'saccharopine dehydrogenase (NAD, L-lysine forming)'	'H2O[cytoplasm] + L-saccharopine[cytoplasm] + NAD[cytoplasm] -> 2-oxoglutarate[cytoplasm] + H+[cytoplasm] + L-lysine[cytoplasm] + NADH[cytoplasm] '	0.0022	0.0026
'r_0989'	'saccharopine dehydrogenase (NADP, L-glutamate forming)'	'H+[cytoplasm] + L-allysine[cytoplasm] + L-glutamate[cytoplasm] + NADPH[cytoplasm] -> H2O[cytoplasm] + L-saccharopine[cytoplasm] + NADP(+)[cytoplasm] '	0.0022	0.0026
'r_1099'	'2-oxoadipate and 2-oxoglutarate transport'	'2-oxoadipic acid[mitochondrion] + 2-oxoglutarate[cytoplasm] <=> 2-oxoadipic acid[cytoplasm] + 2-oxoglutarate[mitochondrion] '	0.0022	0.0026
'r_1838'	'homocitrate synthase'	'2-oxoglutarate[mitochondrion] + acetyl-CoA[mitochondrion] + H2O[mitochondrion] -> coenzyme A[mitochondrion] + H+[mitochondrion] + homocitrate[mitochondrion] '	0.0022	0.0026
'r_0039'	'3-dehydroquinate dehydratase'	'3-dehydroquinate[cytoplasm] -> 3-dehydroshikimate[cytoplasm] + H2O[cytoplasm] '	0.0021	0.0025
'r_0040'	'3-dehydroquinate synthase'	'7-phospho-2-dehydro-3-deoxy-D-arabino-heptonic acid[cytoplasm] -> 3-dehydroquinate[cytoplasm] + phosphate[cytoplasm] '	0.0021	0.0025
'r_0065'	'3-phosphoshikimate 1-carboxyvinyltransferase'	'3-phosphoshikimic acid[cytoplasm] + phosphoenolpyruvate[cytoplasm] -> 5-O-(1-carboxyvinyl)-3-phosphoshikimic acid[cytoplasm] + phosphate[cytoplasm] '	0.0021	0.0025
'r_0279'	'chorismate synthase'	'5-O-(1-carboxyvinyl)-3-phosphoshikimic acid[cytoplasm] -> chorismate[cytoplasm] + phosphate[cytoplasm] '	0.0021	0.0025
'r_0996'	'shikimate dehydrogenase'	'3-dehydroshikimate[cytoplasm] + H+[cytoplasm] + NADPH[cytoplasm] -> NADP(+)[cytoplasm] + shikimate[cytoplasm] '	0.0021	0.0025
'r_0997'	'shikimate kinase'	'ATP[cytoplasm] + shikimate[cytoplasm] -> 3-phosphoshikimic acid[cytoplasm] + ADP[cytoplasm] + H+[cytoplasm] '	0.0021	0.0025
'r_0020'	'2-deoxy-D-arabino-heptulosonate 7-phosphate synthetase'	'D-erythrose 4-phosphate[mitochondrion] + H2O[mitochondrion] + phosphoenolpyruvate[mitochondrion] -> 7-phospho-2-dehydro-3-deoxy-D-arabino-heptonic acid[mitochondrion] + phosphate[mitochondrion] '	0.0021	0.0025
'r_1127'	'citrate transport'	'citrate[cytoplasm] + phosphoenolpyruvate[mitochondrion] <=> citrate[mitochondrion] + phosphoenolpyruvate[cytoplasm] '	-0.0021	-0.0025
'r_1567'	'2-dehydro-3-deoxy-D-arabino-heptonate7-phohsphate transport'	'7-phospho-2-dehydro-3-deoxy-D-arabino-heptonic acid[cytoplasm] <=> 7-phospho-2-dehydro-3-deoxy-D-arabino-heptonic acid[mitochondrion] '	-0.0021	-0.0025
'r_1708'	'D-erythrose 4-phosphate transport'	'D-erythrose 4-phosphate[cytoplasm] <=> D-erythrose 4-phosphate[mitochondrion] '	0.0021	0.0025
'r_4196'	'NADH:ferricytochrome-b5 oxidoreductase'	'NADH[endoplasmic reticulum membrane] + 2 ferricytochrome b5[endoplasmic reticulum membrane] <=> H+[endoplasmic reticulum membrane] + NAD[endoplasmic reticulum membrane] + 2 ferrocytochrome b5[endoplasmic reticulum membrane] '	0.0021	0.0016
'r_1089'	'valyl-tRNA synthetase'	'ATP[cytoplasm] + L-valine[cytoplasm] + tRNA(Val)[cytoplasm] -> AMP[cytoplasm] + diphosphate[cytoplasm] + Val-tRNA(Val)[cytoplasm] '	0.002	0.0024
'r_0214'	'aspartate carbamoyltransferase'	'carbamoyl phosphate[cytoplasm] + L-aspartate[cytoplasm] -> H+[cytoplasm] + N-carbamoyl-L-aspartate[cytoplasm] + phosphate[cytoplasm] '	0.002	0.0016
'r_0349'	'dihydroorotase'	'(S)-dihydroorotate[cytoplasm] + H2O[cytoplasm] <=> H+[cytoplasm] + N-carbamoyl-L-aspartate[cytoplasm] '	-0.002	-0.0016
'r_0453'	'dihydoorotic acid dehydrogenase'	'(S)-dihydroorotate[cytoplasm] + fumarate[cytoplasm] -> orotate[cytoplasm] + succinate[cytoplasm] '	0.002	0.0016
'r_0820'	'orotate phosphoribosyltransferase'	'diphosphate[cytoplasm] + orotidine 5'-(dihydrogen phosphate)[cytoplasm] <=> orotate[cytoplasm] + PRPP[cytoplasm] '	-0.002	-0.0016
'r_0821'	'orotidine-5'-phosphate decarboxylase'	'H+[cytoplasm] + orotidine 5'-(dihydrogen phosphate)[cytoplasm] -> carbon dioxide[cytoplasm] + UMP[cytoplasm] '	0.002	0.0016
'r_3547'	'S-adenosyl-L-methionine transport, cytoplasm-ER membrane'	'S-adenosyl-L-methionine[cytoplasm] <=> S-adenosyl-L-methionine[endoplasmic reticulum membrane] '	0.002	0.0015
'r_3548'	'S-adenosyl-L-homocysteine transport, cytoplasm-ER membrane'	'S-adenosyl-L-homocysteine[cytoplasm] <=> S-adenosyl-L-homocysteine[endoplasmic reticulum membrane] '	-0.002	-0.0015
'r_0079'	'5'-phosphoribosylformyl glycinamidine synthetase'	'5'-phosphoribosyl-N-formylglycineamide[cytoplasm] + ATP[cytoplasm] + H2O[cytoplasm] + L-glutamine[cytoplasm] -> 5'-phosphoribosyl-N-formylglycineamidine[cytoplasm] + ADP[cytoplasm] + H+[cytoplasm] + L-glutamate[cytoplasm] + phosphate[cytoplasm] '	0.0019	0.0015
'r_0499'	'glycinamide ribotide transformylase'	'10-formyl-THF[cytoplasm] + 5-phospho-ribosyl-glycineamide[cytoplasm] -> 5'-phosphoribosyl-N-formylglycineamide[cytoplasm] + H+[cytoplasm] + THF[cytoplasm] '	0.0019	0.0015
'r_0855'	'phopshoribosylaminoimidazole synthetase'	'5'-phosphoribosyl-N-formylglycineamidine[cytoplasm] + ATP[cytoplasm] -> 5'-phosphoribosyl-5-aminoimidazole[cytoplasm] + ADP[cytoplasm] + H+[cytoplasm] + phosphate[cytoplasm] '	0.0019	0.0015
'r_0914'	'phosphoribosylglycinamidine synthetase'	'5-phosphoribosylamine[cytoplasm] + ATP[cytoplasm] + L-glycine[cytoplasm] -> 5-phospho-ribosyl-glycineamide[cytoplasm] + ADP[cytoplasm] + H+[cytoplasm] + phosphate[cytoplasm] '	0.0019	0.0015
'r_0915'	'phosphoribosylpyrophosphate amidotransferase'	'H2O[cytoplasm] + L-glutamine[cytoplasm] + PRPP[cytoplasm] -> 5-phosphoribosylamine[cytoplasm] + diphosphate[cytoplasm] + L-glutamate[cytoplasm] '	0.0019	0.0015
'r_0151'	'adenylosuccinate lyase (AICAR)'	'5'-phosphoribosyl-4-(N-succinocarboxamide)-5-aminoimidazole[cytoplasm] -> AICAR[cytoplasm] + fumarate[cytoplasm] '	0.0019	0.0015
'r_0908'	'phosphoribosyl amino imidazolesuccinocarbozamide synthetase'	'ATP[cytoplasm] + L-aspartate[cytoplasm] + phosphoribosyl-carboxy-aminoimidazole[cytoplasm] -> 5'-phosphoribosyl-4-(N-succinocarboxamide)-5-aminoimidazole[cytoplasm] + ADP[cytoplasm] + 2 H+[cytoplasm] + phosphate[cytoplasm] '	0.0019	0.0015
'r_0911'	'phosphoribosylaminoimidazole-carboxylase'	'5'-phosphoribosyl-5-aminoimidazole[cytoplasm] + carbon dioxide[cytoplasm] -> H+[cytoplasm] + phosphoribosyl-carboxy-aminoimidazole[cytoplasm] '	0.0019	0.0015
'r_2131'	'isocitrate dehydrogenase'	'isocitrate[mitochondrion] + NADP(+)[mitochondrion] -> 2-oxoglutarate[mitochondrion] + carbon dioxide[mitochondrion] + NADPH[mitochondrion] '	0.0016	0.0027
'r_0278'	'chorismate mutase'	'chorismate[cytoplasm] -> prephenate[cytoplasm] '	0.0018	0.0021
'r_2182'	'palmitoyl-CoA desaturase (n-C16:0CoA -> n-C16:1CoA), ER membrane'	'H+[endoplasmic reticulum membrane] + palmitoyl-CoA[endoplasmic reticulum membrane] + oxygen[endoplasmic reticulum membrane] + NADH[endoplasmic reticulum membrane] -> 2 H2O[endoplasmic reticulum membrane] + palmitoleoyl-CoA(4-)[endoplasmic reticulum membrane] + NAD[endoplasmic reticulum membrane] '	0.0018	0.0014
'r_0152'	'adenylosuccinate lyase'	'adenylo-succinate[cytoplasm] <=> AMP[cytoplasm] + fumarate[cytoplasm] '	0.0015	0.0014
'r_0153'	'adenylosuccinate synthase'	'GTP[cytoplasm] + IMP[cytoplasm] + L-aspartate[cytoplasm] -> adenylo-succinate[cytoplasm] + GDP[cytoplasm] + 2 H+[cytoplasm] + phosphate[cytoplasm] '	0.0015	0.0014
'r_0455'	'soluble fumarate reductase'	'FADH2[cytoplasm] + fumarate[cytoplasm] <=> FAD[cytoplasm] + H+[cytoplasm] + succinate[cytoplasm] '	0.0015	0.0012
'r_0016'	'2-aceto-2-hydroxybutanoate synthase'	'2-oxobutanoate[mitochondrion] + H+[mitochondrion] + pyruvate[mitochondrion] -> (S)-2-acetyl-2-hydroxybutanoate[mitochondrion] + carbon dioxide[mitochondrion] '	0.0015	0.0017
'r_0353'	'dihydroxy-acid dehydratase (2,3-dihydroxy-3-methylpentanoate)'	'(2R,3R)-2,3-dihydroxy-3-methylpentanoate[mitochondrion] -> (S)-3-methyl-2-oxopentanoate[mitochondrion] + H2O[mitochondrion] '	0.0015	0.0017
'r_0665'	'isoleucyl-tRNA synthetase'	'ATP[cytoplasm] + L-isoleucine[cytoplasm] + tRNA(Ile)[cytoplasm] -> AMP[cytoplasm] + diphosphate[cytoplasm] + Ile-tRNA(Ile)[cytoplasm] '	0.0015	0.0017
'r_0669'	'ketol-acid reductoisomerase (2-aceto-2-hydroxybutanoate)'	'(S)-2-acetyl-2-hydroxybutanoate[mitochondrion] + H+[mitochondrion] + NADPH[mitochondrion] -> (2R,3R)-2,3-dihydroxy-3-methylpentanoate[mitochondrion] + NADP(+)[mitochondrion] '	0.0015	0.0017
'r_1585'	'2-oxobutanoate transporter'	'2-oxobutanoate[cytoplasm] <=> 2-oxobutanoate[mitochondrion] '	0.0015	0.0017
'r_1042'	'threonyl-tRNA synthetase'	'ATP[cytoplasm] + L-threonine[cytoplasm] + tRNA(Thr)[cytoplasm] -> AMP[cytoplasm] + diphosphate[cytoplasm] + Thr-tRNA(Thr)[cytoplasm] '	0.0014	0.0017
'r_0692'	'L-threonine deaminase'	'L-threonine[cytoplasm] -> 2-oxobutanoate[cytoplasm] + ammonium[cytoplasm] '	0.0014	0.0017
'r_0995'	'seryl-tRNA synthetase'	'ATP[cytoplasm] + L-serine[cytoplasm] + tRNA(Ser)[cytoplasm] -> AMP[cytoplasm] + diphosphate[cytoplasm] + Ser-tRNA(Ser)[cytoplasm] '	0.0014	0.0017
'r_0355'	'dimethylallyltranstransferase'	'isopentenyl diphosphate[cytoplasm] + prenyl diphosphate(3-)[cytoplasm] -> diphosphate[cytoplasm] + geranyl diphosphate[cytoplasm] '	0.0014	0.0011
'r_0462'	'geranyltranstransferase'	'geranyl diphosphate[cytoplasm] + isopentenyl diphosphate[cytoplasm] -> farnesyl diphosphate[cytoplasm] + diphosphate[cytoplasm] '	0.0014	0.0011
'r_0667'	'isopentenyl-diphosphate D-isomerase'	'isopentenyl diphosphate[cytoplasm] <=> prenyl diphosphate(3-)[cytoplasm] '	0.0014	0.0011
'r_1825'	'H+ diffusion'	'H+[cytoplasm] <=> H+[endoplasmic reticulum] '	0.0014	0.0011
'r_1963'	'NADP(+) transport'	'NADP(+)[cytoplasm] <=> NADP(+)[endoplasmic reticulum] '	-0.0014	-0.0011
'r_1964'	'NADPH transport'	'NADPH[cytoplasm] <=> NADPH[endoplasmic reticulum] '	0.0014	0.0011
'r_3534'	'glycerol 3-phosphate transport, cytoplasm-ER membrane'	'glycerol 3-phosphate[cytoplasm] <=> glycerol 3-phosphate[endoplasmic reticulum membrane] '	0.0013	0.001
'r_0819'	'ornithine transaminase'	'2-oxoglutarate[cytoplasm] + ornithine[cytoplasm] -> L-glutamate[cytoplasm] + L-glutamic 5-semialdehyde[cytoplasm] '	0.0012	0.0015
'r_0941'	'prolyl-tRNA synthetase'	'ATP[cytoplasm] + L-proline[cytoplasm] + tRNA(Pro)[cytoplasm] -> AMP[cytoplasm] + diphosphate[cytoplasm] + Pro-tRNA(Pro)[cytoplasm] '	0.0012	0.0015
'r_0957'	'pyrroline-5-carboxylate reductase'	'1-pyrroline-5-carboxylate[cytoplasm] + 2 H+[cytoplasm] + NADPH[cytoplasm] -> L-proline[cytoplasm] + NADP(+)[cytoplasm] '	0.0012	0.0015
'r_1887'	'L-glutamate 5-semialdehyde dehydratase'	'L-glutamic 5-semialdehyde[cytoplasm] <=> 1-pyrroline-5-carboxylate[cytoplasm] + H+[cytoplasm] + H2O[cytoplasm] '	0.0012	0.0015
'r_0207'	'argininosuccinate lyase'	'(N(omega)-L-arginino)succinic acid[cytoplasm] <=> fumarate[cytoplasm] + L-arginine[cytoplasm] '	0.0012	0.0015
'r_0208'	'argininosuccinate synthase'	'ATP[cytoplasm] + L-aspartate[cytoplasm] + L-citrulline[cytoplasm] <=> (N(omega)-L-arginino)succinic acid[cytoplasm] + AMP[cytoplasm] + diphosphate[cytoplasm] + H+[cytoplasm] '	0.0012	0.0015
'r_0209'	'arginyl-tRNA synthetase'	'ATP[cytoplasm] + L-arginine[cytoplasm] + tRNA(Arg)[cytoplasm] -> AMP[cytoplasm] + Arg-tRNA(Arg)[cytoplasm] + diphosphate[cytoplasm] '	0.0012	0.0015
'r_0816'	'ornithine carbamoyltransferase'	'carbamoyl phosphate[cytoplasm] + ornithine[cytoplasm] -> H+[cytoplasm] + L-citrulline[cytoplasm] + phosphate[cytoplasm] '	0.0012	0.0015
'r_3540'	'CMP transport, cytoplasm-ER membrane'	'CMP[cytoplasm] <=> CMP[endoplasmic reticulum membrane] '	-0.0012	-0.00089072
'r_3538'	'CTP transport, cytoplasm-ER membrane'	'CTP[cytoplasm] <=> CTP[endoplasmic reticulum membrane] '	0.0012	0.00089072
'r_0852'	'phenylalanyl-tRNA synthetase'	'ATP[cytoplasm] + L-phenylalanine[cytoplasm] + tRNA(Phe)[cytoplasm] -> AMP[cytoplasm] + diphosphate[cytoplasm] + Phe-tRNA(Phe)[cytoplasm] '	0.001	0.0012
'r_0938'	'prephenate dehydratase'	'H+[cytoplasm] + prephenate[cytoplasm] -> carbon dioxide[cytoplasm] + H2O[cytoplasm] + keto-phenylpyruvate[cytoplasm] '	0.001	0.0012
'r_3545'	'L-serine transport, cytoplasm-ER membrane'	'L-serine[cytoplasm] <=> L-serine[endoplasmic reticulum membrane] '	0.00099482	0.00076841
'r_2117'	'phenylalanine transaminase'	'L-phenylalanine[cytoplasm] + pyruvate[cytoplasm] <=> keto-phenylpyruvate[cytoplasm] + L-alanine[cytoplasm] '	-0.001	-0.0012
'r_0990'	'sedoheptulose 1,7-bisphosphate D-glyceraldehyde-3-phosphate-lyase'	'sedoheptulose 1,7-bisphosphate[cytoplasm] <=> D-erythrose 4-phosphate[cytoplasm] + dihydroxyacetone phosphate[cytoplasm] '	-0.000947	-0.00054981
'r_1049'	'transketolase 1'	'D-xylulose 5-phosphate[cytoplasm] + ribose-5-phosphate[cytoplasm] <=> glyceraldehyde 3-phosphate[cytoplasm] + sedoheptulose 7-phosphate[cytoplasm] '	-0.000947	-0.00054981
'r_2126'	'sedoheptulose bisphosphatase'	'H2O[cytoplasm] + sedoheptulose 1,7-bisphosphate[cytoplasm] -> phosphate[cytoplasm] + sedoheptulose 7-phosphate[cytoplasm] '	0.000947	0.00054981
'r_1072'	'UMP kinase'	'ATP[cytoplasm] + UMP[cytoplasm] -> ADP[cytoplasm] + UDP[cytoplasm] '	0.00093315	0.00072078
'r_0307'	'CTP synthase (NH3)'	'ammonium[cytoplasm] + ATP[cytoplasm] + UTP[cytoplasm] -> ADP[cytoplasm] + CTP[cytoplasm] + 2 H+[cytoplasm] + phosphate[cytoplasm] '	0.00093315	0.00072078
'r_0514'	'GMP synthase'	'ATP[cytoplasm] + H2O[cytoplasm] + L-glutamine[cytoplasm] + xanthosine-5-phosphate[cytoplasm] -> AMP[cytoplasm] + diphosphate[cytoplasm] + GMP[cytoplasm] + 2 H+[cytoplasm] + L-glutamate[cytoplasm] '	0.00090895	0.00070209
'r_0565'	'IMP dehydrogenase'	'H2O[cytoplasm] + IMP[cytoplasm] + NAD[cytoplasm] -> H+[cytoplasm] + NADH[cytoplasm] + xanthosine-5-phosphate[cytoplasm] '	0.00090895	0.00070209
'r_0446'	'formate-tetrahydrofolate ligase'	'ATP[cytoplasm] + formate[cytoplasm] + THF[cytoplasm] <=> 10-formyl-THF[cytoplasm] + ADP[cytoplasm] + phosphate[cytoplasm] '	0.00087491	0.00067579
'r_1266'	'sulfate uniport'	'sulphate[extracellular] -> sulphate[cytoplasm] '	0.00081647	0.00081479
'r_2060'	'sulphate exchange'	'sulphate[extracellular] <=> '	-0.00081647	-0.00081479
'r_0478'	'glutaminyl-tRNA synthetase'	'ATP[cytoplasm] + L-glutamine[cytoplasm] + tRNA(Gln)[cytoplasm] -> AMP[cytoplasm] + diphosphate[cytoplasm] + Gln-tRNA(Gln)[cytoplasm] '	0.00079847	0.00095546
'r_0939'	'prephenate dehydrogenase (NADP)'	'NAD[cytoplasm] + prephenate[cytoplasm] -> 3-(4-hydroxyphenyl)pyruvate[cytoplasm] + carbon dioxide[cytoplasm] + NADH[cytoplasm] '	0.00077272	0.00092464
'r_1066'	'tyrosyl-tRNA synthetase'	'ATP[cytoplasm] + L-tyrosine[cytoplasm] + tRNA(Tyr)[cytoplasm] -> AMP[cytoplasm] + diphosphate[cytoplasm] + Tyr-tRNA(Tyr)[cytoplasm] '	0.00077272	0.00092464
'r_0211'	'asparagine synthase (glutamine-hydrolysing)'	'ATP[cytoplasm] + H2O[cytoplasm] + L-aspartate[cytoplasm] + L-glutamine[cytoplasm] -> AMP[cytoplasm] + diphosphate[cytoplasm] + H+[cytoplasm] + L-asparagine[cytoplasm] + L-glutamate[cytoplasm] '	0.00077044	0.00092192
'r_0212'	'Asparaginyl-tRNA synthetase'	'ATP[cytoplasm] + L-asparagine[cytoplasm] + tRNA(Asn)[cytoplasm] -> AMP[cytoplasm] + Asn-tRNA(Asn)[cytoplasm] + diphosphate[cytoplasm] '	0.00077044	0.00092192
'r_2119'	'tyrosine transaminase'	'3-(4-hydroxyphenyl)pyruvate[cytoplasm] + L-alanine[cytoplasm] <=> L-tyrosine[cytoplasm] + pyruvate[cytoplasm] '	0.00077272	0.00092464
'r_2141'	'fatty-acyl-CoA synthase (n-C18:0CoA)'	'acetyl-CoA[cytoplasm] + 24 H+[cytoplasm] + 8 malonyl-CoA[cytoplasm] + 16 NADPH[cytoplasm] -> 8 carbon dioxide[cytoplasm] + 8 coenzyme A[cytoplasm] + 8 H2O[cytoplasm] + 16 NADP(+)[cytoplasm] + stearoyl-CoA[cytoplasm] '	0.00073457	0.00056739
'r_3519'	'stearoyl-CoA transport, cytoplasm-ER membrane'	'stearoyl-CoA[cytoplasm] <=> stearoyl-CoA[endoplasmic reticulum membrane] '	0.00073457	0.00056739
'r_0231'	'C-14 sterol reductase'	'4,4-dimethyl-5alpha-cholesta-8,14,24-trien-3beta-ol[cytoplasm] + H+[cytoplasm] + NADPH[cytoplasm] -> 14-demethyllanosterol[cytoplasm] + NADP(+)[cytoplasm] '	0.00069835	0.00053942
'r_0234'	'C-3 sterol dehydrogenase'	'NADP(+)[cytoplasm] + zymosterol intermediate 1c[cytoplasm] -> carbon dioxide[cytoplasm] + NADPH[cytoplasm] + zymosterol intermediate 2[cytoplasm] '	0.00069835	0.00053942
'r_0235'	'C-3 sterol dehydrogenase (4-methylzymosterol)'	'4beta-methylzymosterol-4alpha-carboxylic acid[cytoplasm] + NAD[cytoplasm] -> 3-dehydro-4-methylzymosterol[cytoplasm] + carbon dioxide[cytoplasm] + NADH[cytoplasm] '	0.00069835	0.00053942
'r_0236'	'C-3 sterol keto reductase (4-methylzymosterol)'	'3-dehydro-4-methylzymosterol[cytoplasm] + H+[cytoplasm] + NADPH[cytoplasm] -> 4alpha-methylzymosterol[cytoplasm] + NADP(+)[cytoplasm] '	0.00069835	0.00053942
'r_0237'	'C-3 sterol keto reductase (zymosterol)'	'H+[cytoplasm] + NADPH[cytoplasm] + zymosterol intermediate 2[cytoplasm] -> NADP(+)[cytoplasm] + zymosterol[cytoplasm] '	0.00069835	0.00053942
'r_0238'	'C-4 methyl sterol oxidase'	'4alpha-methylzymosterol[cytoplasm] + H+[cytoplasm] + NADPH[cytoplasm] + oxygen[cytoplasm] -> H2O[cytoplasm] + NADP(+)[cytoplasm] + zymosterol intermediate 1a[cytoplasm] '	0.00069835	0.00053942
'r_0239'	'C-4 methyl sterol oxidase'	'H+[cytoplasm] + NADPH[cytoplasm] + oxygen[cytoplasm] + zymosterol intermediate 1a[cytoplasm] -> 2 H2O[cytoplasm] + NADP(+)[cytoplasm] + zymosterol intermediate 1b[cytoplasm] '	0.00069835	0.00053942
'r_0240'	'C-4 methyl sterol oxidase'	'NADPH[cytoplasm] + oxygen[cytoplasm] + zymosterol intermediate 1b[cytoplasm] -> H2O[cytoplasm] + NADP(+)[cytoplasm] + zymosterol intermediate 1c[cytoplasm] '	0.00069835	0.00053942
'r_0241'	'C-4 sterol methyl oxidase (4,4-dimethylzymosterol)'	'14-demethyllanosterol[cytoplasm] + 5 H+[cytoplasm] + 3 oxygen[cytoplasm] + 6 ferrocytochrome b5[endoplasmic reticulum membrane] -> 4beta-methylzymosterol-4alpha-carboxylic acid[cytoplasm] + 4 H2O[cytoplasm] + 6 ferricytochrome b5[endoplasmic reticulum membrane] '	0.00069835	0.00053942
'r_0244'	'C-s24 sterol reductase'	'ergosta-5,7,22,24(28)-tetraen-3beta-ol[endoplasmic reticulum] + H+[endoplasmic reticulum] + NADPH[endoplasmic reticulum] -> ergosterol[endoplasmic reticulum] + NADP(+)[endoplasmic reticulum] '	0.00069835	0.00053942
'r_0317'	'cytochrome P450 lanosterol 14-alpha-demethylase (NADP)'	'2 H+[cytoplasm] + lanosterol[cytoplasm] + 3 NADPH[cytoplasm] + 3 oxygen[cytoplasm] -> 4,4-dimethyl-5alpha-cholesta-8,14,24-trien-3beta-ol[cytoplasm] + formate[cytoplasm] + 4 H2O[cytoplasm] + 3 NADP(+)[cytoplasm] '	0.00069835	0.00053942
'r_0698'	'lanosterol synthase'	'(S)-2,3-epoxysqualene[cytoplasm] -> lanosterol[cytoplasm] '	0.00069835	0.00053942
'r_1011'	'squalene epoxidase (NADP)'	'H+[endoplasmic reticulum] + NADPH[endoplasmic reticulum] + oxygen[endoplasmic reticulum] + squalene[endoplasmic reticulum] -> (S)-2,3-epoxysqualene[endoplasmic reticulum] + H2O[endoplasmic reticulum] + NADP(+)[endoplasmic reticulum] '	0.00069835	0.00053942
'r_1012'	'squalene synthase'	'2 farnesyl diphosphate[cytoplasm] + H+[cytoplasm] + NADPH[cytoplasm] -> 2 diphosphate[cytoplasm] + NADP(+)[cytoplasm] + squalene[cytoplasm] '	0.00069835	0.00053942
'r_1682'	'cholestenol delta-isomerase, lumped reaction'	'oxygen[cytoplasm] + S-adenosyl-L-methionine[cytoplasm] + zymosterol[cytoplasm] -> ergosta-5,7,22,24(28)-tetraen-3beta-ol[cytoplasm] + H+[cytoplasm] + 2 H2O[cytoplasm] + S-adenosyl-L-homocysteine[cytoplasm] '	0.00069835	0.00053942
'r_1754'	'ergosta-5,6,22,24,(28)-tetraen-3beta-ol transport'	'ergosta-5,7,22,24(28)-tetraen-3beta-ol[cytoplasm] <=> ergosta-5,7,22,24(28)-tetraen-3beta-ol[endoplasmic reticulum] '	0.00069835	0.00053942
'r_1977'	'O2 transport'	'oxygen[cytoplasm] <=> oxygen[endoplasmic reticulum] '	0.00069835	0.00053942
'r_2053'	'squalene transport'	'squalene[cytoplasm] <=> squalene[endoplasmic reticulum] '	0.00069835	0.00053942
'r_2054'	'squalene-2,3-epoxide transport'	'(S)-2,3-epoxysqualene[endoplasmic reticulum] <=> (S)-2,3-epoxysqualene[cytoplasm] '	0.00069835	0.00053942
'r_2094'	'water diffusion'	'H2O[cytoplasm] <=> H2O[endoplasmic reticulum] '	-0.00069835	-0.00053942
'r_1038'	'thioredoxin reductase (NADPH)'	'NADPH[cytoplasm] + TRX1 disulphide[cytoplasm] -> NADP(+)[cytoplasm] + TRX1[cytoplasm] '	0.00066497	0.00069777
'r_2308'	'glycerol-3-phosphate acyltransferase (16:0), ER membrane'	'2 H+[endoplasmic reticulum membrane] + palmitoyl-CoA[endoplasmic reticulum membrane] + glycerol 3-phosphate[endoplasmic reticulum membrane] -> coenzyme A[endoplasmic reticulum membrane] + 1-acyl-sn-glycerol 3-phosphate (16:0)[endoplasmic reticulum membrane] '	0.00059713	0.00046124
'r_2183'	'stearoyl-CoA desaturase (n-C18:0CoA -> n-C18:1CoA), ER membrane'	'H+[endoplasmic reticulum membrane] + stearoyl-CoA[endoplasmic reticulum membrane] + oxygen[endoplasmic reticulum membrane] + NADH[endoplasmic reticulum membrane] -> 2 H2O[endoplasmic reticulum membrane] + NAD[endoplasmic reticulum membrane] + oleoyl-CoA[endoplasmic reticulum membrane] '	0.00058371	0.00045087
'r_2309'	'glycerol-3-phosphate acyltransferase (16:1), ER membrane'	'2 H+[endoplasmic reticulum membrane] + palmitoleoyl-CoA(4-)[endoplasmic reticulum membrane] + glycerol 3-phosphate[endoplasmic reticulum membrane] -> coenzyme A[endoplasmic reticulum membrane] + 1-acyl-sn-glycerol 3-phosphate (16:1)[endoplasmic reticulum membrane] '	0.00056722	0.00043813
'r_3525'	'H+ transport, cytoplasm-ER membrane'	'H+[cytoplasm] <=> H+[endoplasmic reticulum membrane] '	-0.00054855	-0.00042371
'r_2334'	'1-acyl-sn-glycerol-3-phosphate acyltransferase (1-16:1, 2-16:1), ER membrane'	'palmitoleoyl-CoA(4-)[endoplasmic reticulum membrane] + 1-acyl-sn-glycerol 3-phosphate (16:1)[endoplasmic reticulum membrane] -> coenzyme A[endoplasmic reticulum membrane] + phosphatidate (1-16:1, 2-16:1)[endoplasmic reticulum membrane] '	0.00053996	0.00041937
'r_0007'	'1-(5-phosphoribosyl)-5-[(5-phosphoribosylamino)methylideneamino)imidazole-4-carboxamide isomerase'	'1-(5-phospho-D-ribosyl)-5-[(5-phospho-D-ribosylamino)methylideneamino]imidazole-4-carboxamide[cytoplasm] -> 5-[(5-phospho-1-deoxy-D-ribulos-1-ylamino)methylideneamino]-1-(5-phospho-D-ribosyl)imidazole-4-carboxamide[cytoplasm] '	0.00050227	0.00060101
'r_0225'	'ATP phosphoribosyltransferase'	'ATP[cytoplasm] + PRPP[cytoplasm] -> 5-phosphoribosyl-ATP[cytoplasm] + diphosphate[cytoplasm] '	0.00050227	0.00060101
'r_0536'	'histidinol dehydrogenase'	'H2O[cytoplasm] + L-histidinol[cytoplasm] + 2 NAD[cytoplasm] -> 3 H+[cytoplasm] + L-histidine[cytoplasm] + 2 NADH[cytoplasm] '	0.00050227	0.00060101
'r_0537'	'histidinol-phosphatase'	'H2O[cytoplasm] + L-histidinol phosphate[cytoplasm] -> L-histidinol[cytoplasm] + phosphate[cytoplasm] '	0.00050227	0.00060101
'r_0538'	'histidinol-phosphate transaminase'	'3-(imidazol-4-yl)-2-oxopropyl dihydrogen phosphate[cytoplasm] + L-glutamate[cytoplasm] -> 2-oxoglutarate[cytoplasm] + L-histidinol phosphate[cytoplasm] '	0.00050227	0.00060101
'r_0539'	'histidyl-tRNA synthetase'	'ATP[cytoplasm] + L-histidine[cytoplasm] + tRNA(His)[cytoplasm] -> AMP[cytoplasm] + diphosphate[cytoplasm] + His-tRNA(His)[cytoplasm] '	0.00050227	0.00060101
'r_0563'	'Imidazole-glycerol-3-phosphate synthase'	'5-[(5-phospho-1-deoxy-D-ribulos-1-ylamino)methylideneamino]-1-(5-phospho-D-ribosyl)imidazole-4-carboxamide[cytoplasm] + L-glutamine[cytoplasm] -> AICAR[cytoplasm] + D-erythro-1-(imidazol-4-yl)glycerol 3-phosphate[cytoplasm] + H+[cytoplasm] + L-glutamate[cytoplasm] '	0.00050227	0.00060101
'r_0564'	'imidazoleglycerol-phosphate dehydratase'	'D-erythro-1-(imidazol-4-yl)glycerol 3-phosphate[cytoplasm] -> 3-(imidazol-4-yl)-2-oxopropyl dihydrogen phosphate[cytoplasm] + H2O[cytoplasm] '	0.00050227	0.00060101
'r_0909'	'phosphoribosyl-AMP cyclohydrolase'	'1-(5-phosphoribosyl)-5'-AMP[cytoplasm] + H2O[cytoplasm] -> 1-(5-phospho-D-ribosyl)-5-[(5-phospho-D-ribosylamino)methylideneamino]imidazole-4-carboxamide[cytoplasm] '	0.00050227	0.00060101
'r_0910'	'phosphoribosyl-ATP pyrophosphatase'	'5-phosphoribosyl-ATP[cytoplasm] + H2O[cytoplasm] -> 1-(5-phosphoribosyl)-5'-AMP[cytoplasm] + diphosphate[cytoplasm] + H+[cytoplasm] '	0.00050227	0.00060101
'r_1758'	'ergosterol transport'	'ergosterol[endoplasmic reticulum] <=> ergosterol[cytoplasm] '	0.0005034	0.00038884
'r_3996'	'phosphatidylcholine transport, ER membrane-cytoplasm'	'phosphatidylcholine backbone[endoplasmic reticulum membrane] <=> phosphatidylcholine backbone[cytoplasm] '	0.00048825	0.00037714
'r_0032'	'3',5'-bisphosphate nucleotidase'	'adenosine 3',5'-bismonophosphate[cytoplasm] + H2O[cytoplasm] -> AMP[cytoplasm] + phosphate[cytoplasm] '	0.00043772	0.00052224
'r_0154'	'adenylyl-sulfate kinase'	'5'-adenylyl sulfate[cytoplasm] + ATP[cytoplasm] -> 3'-phospho-5'-adenylyl sulfate[cytoplasm] + ADP[cytoplasm] + H+[cytoplasm] '	0.00043772	0.00052224
'r_0883'	'phosphoadenylyl-sulfate reductase (thioredoxin)'	'3'-phospho-5'-adenylyl sulfate[cytoplasm] + TRX1[cytoplasm] -> adenosine 3',5'-bismonophosphate[cytoplasm] + H+[cytoplasm] + sulphite[cytoplasm] + TRX1 disulphide[cytoplasm] '	0.00043772	0.00052224
'r_1025'	'sulfate adenylyltransferase'	'ATP[cytoplasm] + H+[cytoplasm] + sulphate[cytoplasm] -> 5'-adenylyl sulfate[cytoplasm] + diphosphate[cytoplasm] '	0.00043772	0.00052224
'r_1027'	'sulfite reductase (NADPH2)'	'4 H+[cytoplasm] + 3 NADPH[cytoplasm] + sulphite[cytoplasm] -> 3 H2O[cytoplasm] + hydrogen sulfide[cytoplasm] + 3 NADP(+)[cytoplasm] '	0.00043772	0.00052224
'r_0549'	'homoserine O-trans-acetylase'	'acetyl-CoA[cytoplasm] + L-homoserine[cytoplasm] -> coenzyme A[cytoplasm] + O-acetyl-L-homoserine[cytoplasm] '	0.0004377	0.00052222
'r_0813'	'O-acetylhomoserine (thiol)-lyase'	'hydrogen sulfide[cytoplasm] + O-acetyl-L-homoserine[cytoplasm] -> acetate[cytoplasm] + L-homocysteine[cytoplasm] '	0.0004377	0.00052222
'r_0477'	'glutamine-fructose-6-phosphate transaminase'	'D-fructose 6-phosphate[cytoplasm] + L-glutamine[cytoplasm] -> alpha-D-glucosamine 6-phosphate[cytoplasm] + L-glutamate[cytoplasm] '	0.00044359	0.00034263
'r_0760'	'N-acetylglucosamine-6-phosphate synthase'	'acetyl-CoA[cytoplasm] + alpha-D-glucosamine 6-phosphate[cytoplasm] -> coenzyme A[cytoplasm] + H+[cytoplasm] + N-acetyl-D-glucosamine 6-phosphate[cytoplasm] '	0.00044359	0.00034263
'r_0882'	'phosphoacetylglucosamine mutase'	'N-acetyl-D-glucosamine 6-phosphate[cytoplasm] <=> N-acetyl-alpha-D-glucosamine 1-phosphate[cytoplasm] '	0.00044359	0.00034263
'r_1069'	'UDP-N-acetylglucosamine diphosphorylase'	'H+[cytoplasm] + N-acetyl-alpha-D-glucosamine 1-phosphate[cytoplasm] + UTP[cytoplasm] <=> diphosphate[cytoplasm] + UDP-N-acetyl-alpha-D-glucosamine[cytoplasm] '	0.00044359	0.00034263
'r_0272'	'chitin synthase'	'UDP-N-acetyl-alpha-D-glucosamine[cytoplasm] -> chitin[cytoplasm] + H+[cytoplasm] + UDP[cytoplasm] '	0.00044359	0.00034263
'r_3669'	'carbon dioxide transport, cytoplasm-mitochondrial membrane'	'carbon dioxide[cytoplasm] <=> carbon dioxide[mitochondrial membrane] '	-0.00044084	-0.00026729
'r_0729'	'methionyl-tRNA synthetase'	'ATP[cytoplasm] + L-methionine[cytoplasm] + tRNA(Met)[cytoplasm] -> AMP[cytoplasm] + diphosphate[cytoplasm] + Met-tRNA(Met)[cytoplasm] '	0.00038409	0.0004596
'r_2433'	'CDP-diacylglycerol synthase (1-16:1, 2-16:1), ER membrane'	'H+[endoplasmic reticulum membrane] + phosphatidate (1-16:1, 2-16:1)[endoplasmic reticulum membrane] + CTP[endoplasmic reticulum membrane] <=> diphosphate[endoplasmic reticulum membrane] + CDP-diacylglycerol (1-16:1, 2-16:1)[endoplasmic reticulum membrane] '	0.0003779	0.00029419
'r_2333'	'1-acyl-sn-glycerol-3-phosphate acyltransferase (1-16:0, 2-18:1), ER membrane'	'oleoyl-CoA[endoplasmic reticulum membrane] + 1-acyl-sn-glycerol 3-phosphate (16:0)[endoplasmic reticulum membrane] -> coenzyme A[endoplasmic reticulum membrane] + phosphatidate (1-16:0, 2-18:1)[endoplasmic reticulum membrane] '	0.0003615	0.00028152
'r_2436'	'CDP-diacylglycerol synthase (1-16:0, 2-18:1), ER membrane'	'H+[endoplasmic reticulum membrane] + phosphatidate (1-16:0, 2-18:1)[endoplasmic reticulum membrane] + CTP[endoplasmic reticulum membrane] <=> diphosphate[endoplasmic reticulum membrane] + CDP-diacylglycerol (1-16:0, 2-18:1)[endoplasmic reticulum membrane] '	0.0003615	0.00028152
'r_2450'	'PS synthase (1-16:0, 2-18:1), ER membrane'	'CDP-diacylglycerol (1-16:0, 2-18:1)[endoplasmic reticulum membrane] + L-serine[endoplasmic reticulum membrane] -> 2 H+[endoplasmic reticulum membrane] + CMP[endoplasmic reticulum membrane] + phosphatidyl-L-serine (1-16:0, 2-18:1)[endoplasmic reticulum membrane] '	0.0003615	0.00028152
'r_2492'	'PE methyltransferase (1-16:0, 2-18:1), ER membrane'	'S-adenosyl-L-methionine[endoplasmic reticulum membrane] + phosphatidylethanolamine (1-16:0, 2-18:1)[endoplasmic reticulum membrane] -> H+[endoplasmic reticulum membrane] + S-adenosyl-L-homocysteine[endoplasmic reticulum membrane] + phosphatidyl-N-methylethanolamine (1-16:0, 2-18:1)[endoplasmic reticulum membrane] '	0.0003615	0.00028152
'r_2500'	'phosphatidyl-N-methylethanolamine methyltransferase (1-16:0, 2-18:1), ER membrane'	'S-adenosyl-L-methionine[endoplasmic reticulum membrane] + phosphatidyl-N-methylethanolamine (1-16:0, 2-18:1)[endoplasmic reticulum membrane] -> H+[endoplasmic reticulum membrane] + S-adenosyl-L-homocysteine[endoplasmic reticulum membrane] + phosphatidyl-N,N-dimethylethanolamine (1-16:0, 2-18:1)[endoplasmic reticulum membrane] '	0.0003615	0.00028152
'r_2508'	'phosphatidyl-N,N-dimethylethanolamine methyltransferase (1-16:0, 2-18:1), ER membrane'	'S-adenosyl-L-methionine[endoplasmic reticulum membrane] + phosphatidyl-N,N-dimethylethanolamine (1-16:0, 2-18:1)[endoplasmic reticulum membrane] -> H+[endoplasmic reticulum membrane] + S-adenosyl-L-homocysteine[endoplasmic reticulum membrane] + phosphatidylcholine (1-16:0, 2-18:1)[endoplasmic reticulum membrane] '	0.0003615	0.00028152
'r_3992'	'phosphatidylcholine (1-16:0, 2-18:1) [endoplasmic reticulum membrane] SLIME rxn'	'phosphatidylcholine (1-16:0, 2-18:1)[endoplasmic reticulum membrane] -> 0.760089 phosphatidylcholine backbone[endoplasmic reticulum membrane] + 0.256429 C16:0 chain[cytoplasm] + 0.282467 C18:1 chain[cytoplasm] '	0.0003615	0.00028152
'r_1703'	'cytidylate kinase (CMP)'	'ATP[cytoplasm] + CMP[cytoplasm] -> ADP[cytoplasm] + CDP[cytoplasm] '	0.00033723	0.00026048
'r_0202'	'anthranilate phosphoribosyltransferase'	'anthranilate[cytoplasm] + PRPP[cytoplasm] -> diphosphate[cytoplasm] + N-(5-phospho-beta-D-ribosyl)anthranilate[cytoplasm] '	0.0003301	0.00034624
'r_0203'	'anthranilate synthase'	'chorismate[cytoplasm] + L-glutamine[cytoplasm] -> anthranilate[cytoplasm] + H+[cytoplasm] + L-glutamate[cytoplasm] + pyruvate[cytoplasm] '	0.0003301	0.00034624
'r_0566'	'indole-3-glycerol-phosphate synthase'	'1-(2-carboxyphenylamino)-1-deoxy-D-ribulose 5-phosphate[cytoplasm] + H+[cytoplasm] -> 1-C-(indol-3-yl)glycerol 3-phosphate[cytoplasm] + carbon dioxide[cytoplasm] + H2O[cytoplasm] '	0.0003301	0.00034624
'r_0913'	'phosphoribosylanthranilate isomerase'	'N-(5-phospho-beta-D-ribosyl)anthranilate[cytoplasm] -> 1-(2-carboxyphenylamino)-1-deoxy-D-ribulose 5-phosphate[cytoplasm] '	0.0003301	0.00034624
'r_1055'	'tryptophan synthase (indoleglycerol phosphate)'	'1-C-(indol-3-yl)glycerol 3-phosphate[cytoplasm] + L-serine[cytoplasm] -> glyceraldehyde 3-phosphate[cytoplasm] + H2O[cytoplasm] + L-tryptophan[cytoplasm] '	0.0003301	0.00034624
'r_2447'	'PS synthase (1-16:1, 2-16:1), ER membrane'	'CDP-diacylglycerol (1-16:1, 2-16:1)[endoplasmic reticulum membrane] + L-serine[endoplasmic reticulum membrane] -> 2 H+[endoplasmic reticulum membrane] + CMP[endoplasmic reticulum membrane] + phosphatidyl-L-serine (1-16:1, 2-16:1)[endoplasmic reticulum membrane] '	0.00032184	0.00025089
'r_2332'	'1-acyl-sn-glycerol-3-phosphate acyltransferase (1-16:0, 2-16:1), ER membrane'	'palmitoleoyl-CoA(4-)[endoplasmic reticulum membrane] + 1-acyl-sn-glycerol 3-phosphate (16:0)[endoplasmic reticulum membrane] -> coenzyme A[endoplasmic reticulum membrane] + phosphatidate (1-16:0, 2-16:1)[endoplasmic reticulum membrane] '	0.00023564	0.00017971
'r_2432'	'CDP-diacylglycerol synthase (1-16:0, 2-16:1), ER membrane'	'H+[endoplasmic reticulum membrane] + phosphatidate (1-16:0, 2-16:1)[endoplasmic reticulum membrane] + CTP[endoplasmic reticulum membrane] <=> diphosphate[endoplasmic reticulum membrane] + CDP-diacylglycerol (1-16:0, 2-16:1)[endoplasmic reticulum membrane] '	0.00023564	0.00017971
'r_2446'	'PS synthase (1-16:0, 2-16:1), ER membrane'	'CDP-diacylglycerol (1-16:0, 2-16:1)[endoplasmic reticulum membrane] + L-serine[endoplasmic reticulum membrane] -> 2 H+[endoplasmic reticulum membrane] + CMP[endoplasmic reticulum membrane] + phosphatidyl-L-serine (1-16:0, 2-16:1)[endoplasmic reticulum membrane] '	0.00023564	0.00017971
'r_2488'	'PE methyltransferase (1-16:0, 2-16:1), ER membrane'	'phosphatidylethanolamine (1-16:0, 2-16:1)[endoplasmic reticulum membrane] + S-adenosyl-L-methionine[endoplasmic reticulum membrane] -> H+[endoplasmic reticulum membrane] + S-adenosyl-L-homocysteine[endoplasmic reticulum membrane] + phosphatidyl-N-methylethanolamine (1-16:0, 2-16:1)[endoplasmic reticulum membrane] '	0.00023564	0.00017971
'r_2496'	'phosphatidyl-N-methylethanolamine methyltransferase (1-16:0, 2-16:1), ER membrane'	'S-adenosyl-L-methionine[endoplasmic reticulum membrane] + phosphatidyl-N-methylethanolamine (1-16:0, 2-16:1)[endoplasmic reticulum membrane] -> H+[endoplasmic reticulum membrane] + S-adenosyl-L-homocysteine[endoplasmic reticulum membrane] + phosphatidyl-N,N-dimethylethanolamine (1-16:0, 2-16:1)[endoplasmic reticulum membrane] '	0.00023564	0.00017971
'r_2504'	'phosphatidyl-N,N-dimethylethanolamine methyltransferase (1-16:0, 2-16:1), ER membrane'	'S-adenosyl-L-methionine[endoplasmic reticulum membrane] + phosphatidyl-N,N-dimethylethanolamine (1-16:0, 2-16:1)[endoplasmic reticulum membrane] -> H+[endoplasmic reticulum membrane] + S-adenosyl-L-homocysteine[endoplasmic reticulum membrane] + phosphatidylcholine (1-16:0, 2-16:1)[endoplasmic reticulum membrane] '	0.00023564	0.00017971
'r_3988'	'phosphatidylcholine (1-16:0, 2-16:1) [endoplasmic reticulum membrane] SLIME rxn'	'phosphatidylcholine (1-16:0, 2-16:1)[endoplasmic reticulum membrane] -> 0.732035 phosphatidylcholine backbone[endoplasmic reticulum membrane] + 0.256429 C16:0 chain[cytoplasm] + 0.254413 C16:1 chain[cytoplasm] '	0.00023564	0.00017971
'r_3653'	'carbon dioxide transport, cytoplasm-vacuolar membrane'	'carbon dioxide[cytoplasm] <=> carbon dioxide[vacuolar membrane] '	-0.00021073	-0.00026006
'r_0795'	'nucleoside diphosphate kinase'	'ATP[cytoplasm] + CDP[cytoplasm] -> ADP[cytoplasm] + CTP[cytoplasm] '	0.00022361	0.00017272
'r_1057'	'tryptophanyl-tRNA synthetase'	'ATP[cytoplasm] + L-tryptophan[cytoplasm] + tRNA(Trp)[cytoplasm] -> AMP[cytoplasm] + diphosphate[cytoplasm] + Trp-tRNA(Trp)[cytoplasm] '	0.00021515	0.00025745
'r_0127'	'acyl-CoA:sterol acyltransferase (oleoyl-CoA:ergosterol), ER membrane'	'oleoyl-CoA[endoplasmic reticulum membrane] + ergosterol[endoplasmic reticulum membrane] -> coenzyme A[endoplasmic reticulum membrane] + ergosteryl oleate[endoplasmic reticulum membrane] '	0.00019495	0.00015058
'r_3939'	'ergosterol transport, ER-ER membrane'	'ergosterol[endoplasmic reticulum] <=> ergosterol[endoplasmic reticulum membrane] '	0.00019495	0.00015058
'r_3972'	'ergosteryl oleate [endoplasmic reticulum membrane] SLIME rxn'	'ergosteryl oleate[endoplasmic reticulum membrane] -> 0.661108 ergosterol ester backbone[endoplasmic reticulum membrane] + 0.282467 C18:1 chain[cytoplasm] '	0.00019495	0.00015058
'r_2468'	'PS decarboxylase (1-16:0, 2-18:1), mitochondrial membrane'	'phosphatidyl-L-serine (1-16:0, 2-18:1)[mitochondrial membrane] -> carbon dioxide[mitochondrial membrane] + phosphatidylethanolamine (1-16:0, 2-18:1)[mitochondrial membrane] '	0.00020681	0.00010091
'r_3769'	'phosphatidyl-L-serine (1-16:0, 2-18:1) transport, ER membrane-mitochondrial membrane'	'phosphatidyl-L-serine (1-16:0, 2-18:1)[endoplasmic reticulum membrane] <=> phosphatidyl-L-serine (1-16:0, 2-18:1)[mitochondrial membrane] '	0.00020681	0.00010091
'r_3777'	'phosphatidylethanolamine (1-16:0, 2-18:1) transport, mitochondrial membrane-ER membrane'	'phosphatidylethanolamine (1-16:0, 2-18:1)[mitochondrial membrane] <=> phosphatidylethanolamine (1-16:0, 2-18:1)[endoplasmic reticulum membrane] '	0.00020681	0.00010091
'r_3665'	'carbon dioxide transport, cytoplasm-Golgi membrane'	'carbon dioxide[cytoplasm] <=> carbon dioxide[Golgi membrane] '	-0.00018929	-0.00012214
'r_2346'	'PA phosphatase (1-16:1, 2-16:1), ER membrane'	'H2O[endoplasmic reticulum membrane] + phosphatidate (1-16:1, 2-16:1)[endoplasmic reticulum membrane] -> 2 H+[endoplasmic reticulum membrane] + phosphate[endoplasmic reticulum membrane] + diglyceride (1-16:1, 2-16:1)[endoplasmic reticulum membrane] '	0.00016206	0.00012517
'r_2378'	'diacylglycerol acyltransferase (1-16:1, 2-16:1, 3-16:1), ER membrane'	'palmitoleoyl-CoA(4-)[endoplasmic reticulum membrane] + diglyceride (1-16:1, 2-16:1)[endoplasmic reticulum membrane] -> coenzyme A[endoplasmic reticulum membrane] + triglyceride (1-16:1, 2-16:1, 3-16:1)[endoplasmic reticulum membrane] '	0.00016206	0.00012517
'r_3537'	'phosphate transport, cytoplasm-ER membrane'	'phosphate[cytoplasm] <=> phosphate[endoplasmic reticulum membrane] '	-0.00016206	-0.00012517
'r_4016'	'triglyceride (1-16:1, 2-16:1, 3-16:1) [endoplasmic reticulum membrane] SLIME rxn'	'triglyceride (1-16:1, 2-16:1, 3-16:1)[endoplasmic reticulum membrane] -> 0.801288 triglyceride backbone[endoplasmic reticulum membrane] + 0.763239 C16:1 chain[cytoplasm] '	0.00016206	0.00012517
'r_0758'	'myo-inositol-1-phosphate synthase'	'D-glucose 6-phosphate[cytoplasm] -> 1D-myo-inositol 1-phosphate[cytoplasm] '	0.00015834	0.00012231
'r_0757'	'myo-inositol 1-phosphatase'	'1D-myo-inositol 1-phosphate[cytoplasm] + H2O[cytoplasm] -> myo-inositol[cytoplasm] + phosphate[cytoplasm] '	0.00015834	0.00012231
'r_3546'	'myo-inositol transport, cytoplasm-ER membrane'	'myo-inositol[cytoplasm] <=> myo-inositol[endoplasmic reticulum membrane] '	0.00015834	0.00012231
'r_3980'	'phosphatidyl-L-serine (1-16:1, 2-16:1) [endoplasmic reticulum membrane] SLIME rxn'	'phosphatidyl-L-serine (1-16:1, 2-16:1)[endoplasmic reticulum membrane] -> 0.731948 phosphatidyl-L-serine backbone[endoplasmic reticulum membrane] + 0.508826 C16:1 chain[cytoplasm] '	0.00015396	0.00011892
'r_2310'	'glycerol-3-phosphate acyltransferase (18:0), ER membrane'	'2 H+[endoplasmic reticulum membrane] + stearoyl-CoA[endoplasmic reticulum membrane] + glycerol 3-phosphate[endoplasmic reticulum membrane] -> coenzyme A[endoplasmic reticulum membrane] + 1-acyl-sn-glycerol 3-phosphate (18:0)[endoplasmic reticulum membrane] '	0.00015086	0.00011653
'r_2336'	'1-acyl-sn-glycerol-3-phosphate acyltransferase (1-18:0, 2-16:1), ER membrane'	'palmitoleoyl-CoA(4-)[endoplasmic reticulum membrane] + 1-acyl-sn-glycerol 3-phosphate (18:0)[endoplasmic reticulum membrane] -> coenzyme A[endoplasmic reticulum membrane] + phosphatidate (1-18:0, 2-16:1)[endoplasmic reticulum membrane] '	0.00015086	0.00011653
'r_2434'	'CDP-diacylglycerol synthase (1-18:0, 2-16:1), ER membrane'	'H+[endoplasmic reticulum membrane] + phosphatidate (1-18:0, 2-16:1)[endoplasmic reticulum membrane] + CTP[endoplasmic reticulum membrane] <=> diphosphate[endoplasmic reticulum membrane] + CDP-diacylglycerol (1-18:0, 2-16:1)[endoplasmic reticulum membrane] '	0.00015086	0.00011653
'r_0491'	'glycerol-3-phosphate dehydrogenase (NAD)'	'dihydroxyacetone phosphate[cytoplasm] + H+[cytoplasm] + NADH[cytoplasm] -> glycerol 3-phosphate[cytoplasm] + NAD[cytoplasm] '	0	0
'r_3998'	'phosphatidylethanolamine (1-16:1, 2-16:1) [endoplasmic reticulum membrane] SLIME rxn'	'phosphatidylethanolamine (1-16:1, 2-16:1)[endoplasmic reticulum membrane] -> 0.687939 phosphatidylethanolamine backbone[endoplasmic reticulum membrane] + 0.508826 C16:1 chain[cytoplasm] '	0.00014004	0.00010817
'r_4005'	'phosphatidylethanolamine transport, ER membrane-cytoplasm'	'phosphatidylethanolamine backbone[endoplasmic reticulum membrane] <=> phosphatidylethanolamine backbone[cytoplasm] '	0.00013122	0.00010136
'r_4038'	'triglyceride transport, ER membrane-cytoplasm'	'triglyceride backbone[endoplasmic reticulum membrane] <=> triglyceride backbone[cytoplasm] '	0.00012985	0.0001003
'r_3973'	'ergosterol ester transport, ER membrane-cytoplasm'	'ergosterol ester backbone[endoplasmic reticulum membrane] <=> ergosterol ester backbone[cytoplasm] '	0.00012888	9.9551e-05
'r_0768'	'NAD synthase'	'ATP[cytoplasm] + deamido-NAD(+)[cytoplasm] + H2O[cytoplasm] + L-glutamine[cytoplasm] -> AMP[cytoplasm] + diphosphate[cytoplasm] + H+[cytoplasm] + L-glutamate[cytoplasm] + NAD[cytoplasm] '	0.00011497	8.8805e-05
'r_0785'	'nicotinate-nucleotide adenylyltransferase'	'ATP[cytoplasm] + H+[cytoplasm] + nicotinic acid D-ribonucleotide[cytoplasm] -> deamido-NAD(+)[cytoplasm] + diphosphate[cytoplasm] '	0.00011497	8.8805e-05
'r_0045'	'3-hydroxy-L-kynurenine hydrolase'	'3-hydroxy-L-kynurenine[cytoplasm] + H2O[cytoplasm] -> 3-hydroxyanthranilate[cytoplasm] + H+[cytoplasm] + L-alanine[cytoplasm] '	0.00011495	8.8788e-05
'r_0058'	'3-hydroxyanthranilate 3,4-dioxygenase'	'3-hydroxyanthranilate[cytoplasm] + oxygen[cytoplasm] -> 2-amino-3-carboxymuconate-6-semialdehyde[cytoplasm] '	0.00011495	8.8788e-05
'r_0671'	'kynurenine 3-monooxygenase'	'H+[cytoplasm] + L-kynurenine[cytoplasm] + NADPH[cytoplasm] + oxygen[cytoplasm] -> 3-hydroxy-L-kynurenine[cytoplasm] + H2O[cytoplasm] + NADP(+)[cytoplasm] '	0.00011495	8.8788e-05
'r_0786'	'nicotinate-nucleotide diphosphorylase (carboxylating)'	'2 H+[cytoplasm] + PRPP[cytoplasm] + quinolinate[cytoplasm] -> carbon dioxide[cytoplasm] + diphosphate[cytoplasm] + nicotinic acid D-ribonucleotide[cytoplasm] '	0.00011495	8.8788e-05
'r_2114'	'spontaneous 2-amino-3-carboxymuconate-6-semialdehyde to quinolinate'	'2-amino-3-carboxymuconate-6-semialdehyde[cytoplasm] -> H+[cytoplasm] + H2O[cytoplasm] + quinolinate[cytoplasm] '	0.00011495	8.8788e-05
'r_0694'	'L-tryptophan:oxygen 2,3-oxidoreductase (decyclizing)'	'L-tryptophan[cytoplasm] + oxygen[cytoplasm] -> N-formyl-L-kynurenine[cytoplasm] '	0.00011495	8.8788e-05
'r_0762'	'N-formyl-L-kynurenine amidohydrolase'	'H2O[cytoplasm] + N-formyl-L-kynurenine[cytoplasm] -> formate[cytoplasm] + H+[cytoplasm] + L-kynurenine[cytoplasm] '	0.00011495	8.8788e-05
'r_0976'	'ribonucleotide reductase'	'CDP[cytoplasm] + H+[cytoplasm] + TRX1[cytoplasm] -> dCDP[cytoplasm] + H2O[cytoplasm] + TRX1 disulphide[cytoplasm] '	0.00011362	8.7764e-05
'r_1704'	'cytidylate kinase (dCMP)'	'ATP[cytoplasm] + dCMP[cytoplasm] <=> ADP[cytoplasm] + dCDP[cytoplasm] '	-0.00011362	-8.7764e-05
'r_3987'	'phosphatidyl-L-serine transport, ER membrane-cytoplasm'	'phosphatidyl-L-serine backbone[endoplasmic reticulum membrane] <=> phosphatidyl-L-serine backbone[cytoplasm] '	0.00011269	8.7044e-05
'r_2464'	'PS decarboxylase (1-16:0, 2-16:1), mitochondrial membrane'	'phosphatidyl-L-serine (1-16:0, 2-16:1)[mitochondrial membrane] -> carbon dioxide[mitochondrial membrane] + phosphatidylethanolamine (1-16:0, 2-16:1)[mitochondrial membrane] '	8.733e-05	7.1224e-05
'r_3765'	'phosphatidyl-L-serine (1-16:0, 2-16:1) transport, ER membrane-mitochondrial membrane'	'phosphatidyl-L-serine (1-16:0, 2-16:1)[endoplasmic reticulum membrane] <=> phosphatidyl-L-serine (1-16:0, 2-16:1)[mitochondrial membrane] '	8.733e-05	7.1224e-05
'r_3773'	'phosphatidylethanolamine (1-16:0, 2-16:1) transport, mitochondrial membrane-ER membrane'	'phosphatidylethanolamine (1-16:0, 2-16:1)[mitochondrial membrane] <=> phosphatidylethanolamine (1-16:0, 2-16:1)[endoplasmic reticulum membrane] '	8.733e-05	7.1224e-05
'r_2197'	'fatty-acid--CoA ligase (hexadecenoate), ER membrane'	'coenzyme A[endoplasmic reticulum membrane] + ATP[endoplasmic reticulum membrane] + palmitoleate[endoplasmic reticulum membrane] <=> palmitoleoyl-CoA(4-)[endoplasmic reticulum membrane] + AMP[endoplasmic reticulum membrane] + diphosphate[endoplasmic reticulum membrane] '	-0.00011061	-8.5436e-05
'r_3511'	'palmitoleate transport, cytoplasm-ER membrane'	'palmitoleate[cytoplasm] <=> palmitoleate[endoplasmic reticulum membrane] '	-0.00011061	-8.5436e-05
'r_3976'	'palmitoleate [cytoplasm] SLIME rxn'	'H+[cytoplasm] + palmitoleate[cytoplasm] -> 0.253405 fatty acid backbone[cytoplasm] + 0.254413 C16:1 chain[cytoplasm] '	0.00011061	8.5436e-05
'r_2456'	'PI synthase (1-18:0, 2-16:1), ER membrane'	'CDP-diacylglycerol (1-18:0, 2-16:1)[endoplasmic reticulum membrane] + myo-inositol[endoplasmic reticulum membrane] -> 2 H+[endoplasmic reticulum membrane] + CMP[endoplasmic reticulum membrane] + 1-phosphatidyl-1D-myo-inositol (1-18:0, 2-16:1)[endoplasmic reticulum membrane] '	0.00010228	7.9006e-05
'r_3564'	'1-phosphatidyl-1D-myo-inositol (1-18:0, 2-16:1) transport, cytoplasm-ER membrane'	'1-phosphatidyl-1D-myo-inositol (1-18:0, 2-16:1)[cytoplasm] <=> 1-phosphatidyl-1D-myo-inositol (1-18:0, 2-16:1)[endoplasmic reticulum membrane] '	-0.00010228	-7.9006e-05
'r_3965'	'1-phosphatidyl-1D-myo-inositol (1-18:0, 2-16:1) [cytoplasm] SLIME rxn'	'1-phosphatidyl-1D-myo-inositol (1-18:0, 2-16:1)[cytoplasm] -> 0.837082 1-phosphatidyl-1D-myo-inositol backbone[cytoplasm] + 0.254413 C16:1 chain[cytoplasm] + 0.284483 C18:0 chain[cytoplasm] '	0.00010228	7.9006e-05
'r_2465'	'PS decarboxylase (1-16:1, 2-16:1), mitochondrial membrane'	'phosphatidyl-L-serine (1-16:1, 2-16:1)[mitochondrial membrane] -> carbon dioxide[mitochondrial membrane] + phosphatidylethanolamine (1-16:1, 2-16:1)[mitochondrial membrane] '	0.00011179	7.1152e-05
'r_3766'	'phosphatidyl-L-serine (1-16:1, 2-16:1) transport, ER membrane-mitochondrial membrane'	'phosphatidyl-L-serine (1-16:1, 2-16:1)[endoplasmic reticulum membrane] <=> phosphatidyl-L-serine (1-16:1, 2-16:1)[mitochondrial membrane] '	0.00011179	7.1152e-05
'r_3774'	'phosphatidylethanolamine (1-16:1, 2-16:1) transport, mitochondrial membrane-ER membrane'	'phosphatidylethanolamine (1-16:1, 2-16:1)[mitochondrial membrane] <=> phosphatidylethanolamine (1-16:1, 2-16:1)[endoplasmic reticulum membrane] '	0.00011179	7.1152e-05
'r_2484'	'PS decarboxylase (1-16:0, 2-18:1), vacuolar membrane'	'phosphatidyl-L-serine (1-16:0, 2-18:1)[vacuolar membrane] -> carbon dioxide[vacuolar membrane] + phosphatidylethanolamine (1-16:0, 2-18:1)[vacuolar membrane] '	7.3162e-05	0.0001468
'r_3849'	'phosphatidyl-L-serine (1-16:0, 2-18:1) transport, ER membrane-vacuolar membrane'	'phosphatidyl-L-serine (1-16:0, 2-18:1)[endoplasmic reticulum membrane] <=> phosphatidyl-L-serine (1-16:0, 2-18:1)[vacuolar membrane] '	7.3162e-05	0.0001468
'r_3857'	'phosphatidylethanolamine (1-16:0, 2-18:1) transport, vacuolar membrane-ER membrane'	'phosphatidylethanolamine (1-16:0, 2-18:1)[vacuolar membrane] <=> phosphatidylethanolamine (1-16:0, 2-18:1)[endoplasmic reticulum membrane] '	7.3162e-05	0.0001468
'r_2476'	'PS decarboxylase (1-16:0, 2-18:1), Golgi membrane'	'phosphatidyl-L-serine (1-16:0, 2-18:1)[Golgi membrane] -> carbon dioxide[Golgi membrane] + phosphatidylethanolamine (1-16:0, 2-18:1)[Golgi membrane] '	8.1528e-05	3.3805e-05
'r_3817'	'phosphatidyl-L-serine (1-16:0, 2-18:1) transport, ER membrane-Golgi membrane'	'phosphatidyl-L-serine (1-16:0, 2-18:1)[endoplasmic reticulum membrane] <=> phosphatidyl-L-serine (1-16:0, 2-18:1)[Golgi membrane] '	8.1528e-05	3.3805e-05
'r_3825'	'phosphatidylethanolamine (1-16:0, 2-18:1) transport, Golgi membrane-ER membrane'	'phosphatidylethanolamine (1-16:0, 2-18:1)[Golgi membrane] <=> phosphatidylethanolamine (1-16:0, 2-18:1)[endoplasmic reticulum membrane] '	8.1528e-05	3.3805e-05
'r_1258'	'sodium proton antiporter'	'H+[extracellular] + sodium[cytoplasm] <=> H+[cytoplasm] + sodium[extracellular] '	-7.518e-05	-5.807e-05
'r_2049'	'sodium exchange'	'sodium[extracellular] <=> '	-7.518e-05	-5.807e-05
'r_2480'	'PS decarboxylase (1-16:0, 2-16:1), vacuolar membrane'	'phosphatidyl-L-serine (1-16:0, 2-16:1)[vacuolar membrane] -> carbon dioxide[vacuolar membrane] + phosphatidylethanolamine (1-16:0, 2-16:1)[vacuolar membrane] '	9.4341e-05	6.3972e-05
'r_3845'	'phosphatidyl-L-serine (1-16:0, 2-16:1) transport, ER membrane-vacuolar membrane'	'phosphatidyl-L-serine (1-16:0, 2-16:1)[endoplasmic reticulum membrane] <=> phosphatidyl-L-serine (1-16:0, 2-16:1)[vacuolar membrane] '	9.4341e-05	6.3972e-05
'r_3853'	'phosphatidylethanolamine (1-16:0, 2-16:1) transport, vacuolar membrane-ER membrane'	'phosphatidylethanolamine (1-16:0, 2-16:1)[vacuolar membrane] <=> phosphatidylethanolamine (1-16:0, 2-16:1)[endoplasmic reticulum membrane] '	9.4341e-05	6.3972e-05
'r_0344'	'dihydrofolate reductase'	'dihydrofolic acid[cytoplasm] + H+[cytoplasm] + NADPH[cytoplasm] -> NADP(+)[cytoplasm] + THF[cytoplasm] '	6.9374e-05	5.3586e-05
'r_1249'	'potassium transport'	'H+[extracellular] + potassium[extracellular] <=> H+[cytoplasm] + potassium[cytoplasm] '	6.8742e-05	5.3097e-05
'r_2020'	'potassium exchange'	'potassium[extracellular] <=> '	-6.8742e-05	-5.3097e-05
'r_0326'	'dCMP deaminase'	'dCMP[cytoplasm] + H+[cytoplasm] + H2O[cytoplasm] <=> ammonium[cytoplasm] + dUMP[cytoplasm] '	6.8173e-05	5.2658e-05
'r_1045'	'thymidylate synthase'	'5,10-methylenetetrahydrofolate[cytoplasm] + dUMP[cytoplasm] -> dihydrofolic acid[cytoplasm] + dTMP[cytoplasm] '	6.8173e-05	5.2658e-05
'r_1729'	'deoxyadenylate kinase'	'ATP[cytoplasm] + dAMP[cytoplasm] <=> ADP[cytoplasm] + dADP[cytoplasm] '	-6.8173e-05	-5.2658e-05
'r_0974'	'ribonucleotide reductase'	'ADP[cytoplasm] + H+[cytoplasm] + TRX1[cytoplasm] -> dADP[cytoplasm] + H2O[cytoplasm] + TRX1 disulphide[cytoplasm] '	6.2451e-05	4.9329e-05
'r_0771'	'NADH kinase'	'ATP[cytoplasm] + NADH[cytoplasm] -> ADP[cytoplasm] + H+[cytoplasm] + NADPH[cytoplasm] '	6.1924e-05	4.7831e-05
'r_0528'	'guanylate kinase'	'ATP[cytoplasm] + GMP[cytoplasm] -> ADP[cytoplasm] + GDP[cytoplasm] '	5.9864e-05	4.733e-05
'r_0851'	'phenylalanine transaminase'	'2-oxoglutarate[cytoplasm] + L-phenylalanine[cytoplasm] <=> keto-phenylpyruvate[cytoplasm] + L-glutamate[cytoplasm] '	0	0
'r_2455'	'PI synthase (1-16:1, 2-16:1), ER membrane'	'CDP-diacylglycerol (1-16:1, 2-16:1)[endoplasmic reticulum membrane] + myo-inositol[endoplasmic reticulum membrane] -> 2 H+[endoplasmic reticulum membrane] + CMP[endoplasmic reticulum membrane] + 1-phosphatidyl-1D-myo-inositol (1-16:1, 2-16:1)[endoplasmic reticulum membrane] '	5.6059e-05	4.3301e-05
'r_3563'	'1-phosphatidyl-1D-myo-inositol (1-16:1, 2-16:1) transport, cytoplasm-ER membrane'	'1-phosphatidyl-1D-myo-inositol (1-16:1, 2-16:1)[cytoplasm] <=> 1-phosphatidyl-1D-myo-inositol (1-16:1, 2-16:1)[endoplasmic reticulum membrane] '	-5.6059e-05	-4.3301e-05
'r_3964'	'1-phosphatidyl-1D-myo-inositol (1-16:1, 2-16:1) [cytoplasm] SLIME rxn'	'1-phosphatidyl-1D-myo-inositol (1-16:1, 2-16:1)[cytoplasm] -> 0.807012 1-phosphatidyl-1D-myo-inositol backbone[cytoplasm] + 0.508826 C16:1 chain[cytoplasm] '	5.6059e-05	4.3301e-05
'r_0309'	'cystathionine beta-synthase'	'L-homocysteine[cytoplasm] + L-serine[cytoplasm] -> H2O[cytoplasm] + L-cystathionine[cytoplasm] '	5.3616e-05	6.2623e-05
'r_0310'	'cystathionine g-lyase'	'H2O[cytoplasm] + L-cystathionine[cytoplasm] -> 2-oxobutanoate[cytoplasm] + ammonium[cytoplasm] + L-cysteine[cytoplasm] '	5.3616e-05	6.2623e-05
'r_4590'	'Mn(2+) transport'	'H+[extracellular] + Mn(2+)[extracellular] <=> H+[cytoplasm] + Mn(2+)[cytoplasm] '	5.1698e-05	3.9933e-05
'r_4595'	'Mn(2+) exchange'	'Mn(2+)[extracellular] <=> '	-5.1698e-05	-3.9933e-05
'r_0313'	'cysteinyl-tRNA synthetase'	'ATP[cytoplasm] + L-cysteine[cytoplasm] + tRNA(Cys)[cytoplasm] -> AMP[cytoplasm] + Cys-tRNA(Cys)[cytoplasm] + diphosphate[cytoplasm] '	4.9999e-05	5.9829e-05
'r_2448'	'PS synthase (1-18:0, 2-16:1), ER membrane'	'CDP-diacylglycerol (1-18:0, 2-16:1)[endoplasmic reticulum membrane] + L-serine[endoplasmic reticulum membrane] -> 2 H+[endoplasmic reticulum membrane] + CMP[endoplasmic reticulum membrane] + phosphatidyl-L-serine (1-18:0, 2-16:1)[endoplasmic reticulum membrane] '	4.8577e-05	3.7522e-05
'r_3999'	'phosphatidylethanolamine (1-18:0, 2-16:1) [endoplasmic reticulum membrane] SLIME rxn'	'phosphatidylethanolamine (1-18:0, 2-16:1)[endoplasmic reticulum membrane] -> 0.718008 phosphatidylethanolamine backbone[endoplasmic reticulum membrane] + 0.254413 C16:1 chain[cytoplasm] + 0.284483 C18:0 chain[cytoplasm] '	4.8577e-05	3.7522e-05
'r_2472'	'PS decarboxylase (1-16:0, 2-16:1), Golgi membrane'	'phosphatidyl-L-serine (1-16:0, 2-16:1)[Golgi membrane] -> carbon dioxide[Golgi membrane] + phosphatidylethanolamine (1-16:0, 2-16:1)[Golgi membrane] '	5.3964e-05	4.4518e-05
'r_3813'	'phosphatidyl-L-serine (1-16:0, 2-16:1) transport, ER membrane-Golgi membrane'	'phosphatidyl-L-serine (1-16:0, 2-16:1)[endoplasmic reticulum membrane] <=> phosphatidyl-L-serine (1-16:0, 2-16:1)[Golgi membrane] '	5.3964e-05	4.4518e-05
'r_3821'	'phosphatidylethanolamine (1-16:0, 2-16:1) transport, Golgi membrane-ER membrane'	'phosphatidylethanolamine (1-16:0, 2-16:1)[Golgi membrane] <=> phosphatidylethanolamine (1-16:0, 2-16:1)[endoplasmic reticulum membrane] '	5.3964e-05	4.4518e-05
'r_0330'	'deoxyguanylate kinase (dGMP:ATP)'	'ATP[cytoplasm] + dGMP[cytoplasm] <=> ADP[cytoplasm] + dGDP[cytoplasm] '	-4.5449e-05	-3.5106e-05
'r_0978'	'ribonucleotide reductase'	'GDP[cytoplasm] + H+[cytoplasm] + TRX1[cytoplasm] -> dGDP[cytoplasm] + H2O[cytoplasm] + TRX1 disulphide[cytoplasm] '	4.5449e-05	3.5106e-05
'r_1063'	'tyrosine transaminase'	'3-(4-hydroxyphenyl)pyruvate[cytoplasm] + L-glutamate[cytoplasm] <=> 2-oxoglutarate[cytoplasm] + L-tyrosine[cytoplasm] '	0	0
'r_0038'	'3,4-dihydroxy-2-butanone-4-phosphate synthase'	'D-ribulose 5-phosphate[cytoplasm] -> 2-hydroxy-3-oxobutyl phosphate[cytoplasm] + formate[cytoplasm] + H+[cytoplasm] '	3.7874e-05	2.9255e-05
'r_0967'	'riboflavin synthase'	'2-hydroxy-3-oxobutyl phosphate[cytoplasm] + 5-amino-6-(D-ribitylamino)uracil[cytoplasm] -> 6,7-dimethyl-8-(1-D-ribityl)lumazine[cytoplasm] + H+[cytoplasm] + 2 H2O[cytoplasm] + phosphate[cytoplasm] '	3.7874e-05	2.9255e-05
'r_2473'	'PS decarboxylase (1-16:1, 2-16:1), Golgi membrane'	'phosphatidyl-L-serine (1-16:1, 2-16:1)[Golgi membrane] -> carbon dioxide[Golgi membrane] + phosphatidylethanolamine (1-16:1, 2-16:1)[Golgi membrane] '	3.1121e-05	2.9352e-05
'r_3814'	'phosphatidyl-L-serine (1-16:1, 2-16:1) transport, ER membrane-Golgi membrane'	'phosphatidyl-L-serine (1-16:1, 2-16:1)[endoplasmic reticulum membrane] <=> phosphatidyl-L-serine (1-16:1, 2-16:1)[Golgi membrane] '	3.1121e-05	2.9352e-05
'r_3822'	'phosphatidylethanolamine (1-16:1, 2-16:1) transport, Golgi membrane-ER membrane'	'phosphatidylethanolamine (1-16:1, 2-16:1)[Golgi membrane] <=> phosphatidylethanolamine (1-16:1, 2-16:1)[endoplasmic reticulum membrane] '	3.1121e-05	2.9352e-05
'r_2481'	'PS decarboxylase (1-16:1, 2-16:1), vacuolar membrane'	'phosphatidyl-L-serine (1-16:1, 2-16:1)[vacuolar membrane] -> carbon dioxide[vacuolar membrane] + phosphatidylethanolamine (1-16:1, 2-16:1)[vacuolar membrane] '	2.4973e-05	3.1467e-05
'r_3846'	'phosphatidyl-L-serine (1-16:1, 2-16:1) transport, ER membrane-vacuolar membrane'	'phosphatidyl-L-serine (1-16:1, 2-16:1)[endoplasmic reticulum membrane] <=> phosphatidyl-L-serine (1-16:1, 2-16:1)[vacuolar membrane] '	2.4973e-05	3.1467e-05
'r_3854'	'phosphatidylethanolamine (1-16:1, 2-16:1) transport, vacuolar membrane-ER membrane'	'phosphatidylethanolamine (1-16:1, 2-16:1)[vacuolar membrane] <=> phosphatidylethanolamine (1-16:1, 2-16:1)[endoplasmic reticulum membrane] '	2.4973e-05	3.1467e-05
'r_3989'	'phosphatidylcholine (1-16:1, 2-16:1) [endoplasmic reticulum membrane] SLIME rxn'	'phosphatidylcholine (1-16:1, 2-16:1)[endoplasmic reticulum membrane] -> 0.730019 phosphatidylcholine backbone[endoplasmic reticulum membrane] + 0.508826 C16:1 chain[cytoplasm] '	2.784e-05	2.3799e-05
'r_2489'	'PE methyltransferase (1-16:1, 2-16:1), ER membrane'	'S-adenosyl-L-methionine[endoplasmic reticulum membrane] + phosphatidylethanolamine (1-16:1, 2-16:1)[endoplasmic reticulum membrane] -> H+[endoplasmic reticulum membrane] + S-adenosyl-L-homocysteine[endoplasmic reticulum membrane] + phosphatidyl-N-methylethanolamine (1-16:1, 2-16:1)[endoplasmic reticulum membrane] '	2.784e-05	2.3799e-05
'r_2497'	'phosphatidyl-N-methylethanolamine methyltransferase (1-16:1, 2-16:1), ER membrane'	'S-adenosyl-L-methionine[endoplasmic reticulum membrane] + phosphatidyl-N-methylethanolamine (1-16:1, 2-16:1)[endoplasmic reticulum membrane] -> H+[endoplasmic reticulum membrane] + S-adenosyl-L-homocysteine[endoplasmic reticulum membrane] + phosphatidyl-N,N-dimethylethanolamine (1-16:1, 2-16:1)[endoplasmic reticulum membrane] '	2.784e-05	2.3799e-05
'r_2505'	'phosphatidyl-N,N-dimethylethanolamine methyltransferase (1-16:1, 2-16:1), ER membrane'	'S-adenosyl-L-methionine[endoplasmic reticulum membrane] + phosphatidyl-N,N-dimethylethanolamine (1-16:1, 2-16:1)[endoplasmic reticulum membrane] -> H+[endoplasmic reticulum membrane] + S-adenosyl-L-homocysteine[endoplasmic reticulum membrane] + phosphatidylcholine (1-16:1, 2-16:1)[endoplasmic reticulum membrane] '	2.784e-05	2.3799e-05
'r_2335'	'1-acyl-sn-glycerol-3-phosphate acyltransferase (1-16:1, 2-18:1), ER membrane'	'oleoyl-CoA[endoplasmic reticulum membrane] + 1-acyl-sn-glycerol 3-phosphate (16:1)[endoplasmic reticulum membrane] -> coenzyme A[endoplasmic reticulum membrane] + phosphatidate (1-16:1, 2-18:1)[endoplasmic reticulum membrane] '	2.7263e-05	1.8764e-05
'r_2437'	'CDP-diacylglycerol synthase (1-16:1, 2-18:1), ER membrane'	'H+[endoplasmic reticulum membrane] + phosphatidate (1-16:1, 2-18:1)[endoplasmic reticulum membrane] + CTP[endoplasmic reticulum membrane] <=> diphosphate[endoplasmic reticulum membrane] + CDP-diacylglycerol (1-16:1, 2-18:1)[endoplasmic reticulum membrane] '	2.7263e-05	1.8764e-05
'r_2451'	'PS synthase (1-16:1, 2-18:1), ER membrane'	'CDP-diacylglycerol (1-16:1, 2-18:1)[endoplasmic reticulum membrane] + L-serine[endoplasmic reticulum membrane] -> 2 H+[endoplasmic reticulum membrane] + CMP[endoplasmic reticulum membrane] + phosphatidyl-L-serine (1-16:1, 2-18:1)[endoplasmic reticulum membrane] '	2.7263e-05	1.8764e-05
'r_2493'	'PE methyltransferase (1-16:1, 2-18:1), ER membrane'	'S-adenosyl-L-methionine[endoplasmic reticulum membrane] + phosphatidylethanolamine (1-16:1, 2-18:1)[endoplasmic reticulum membrane] -> H+[endoplasmic reticulum membrane] + S-adenosyl-L-homocysteine[endoplasmic reticulum membrane] + phosphatidyl-N-methylethanolamine (1-16:1, 2-18:1)[endoplasmic reticulum membrane] '	2.7263e-05	1.8764e-05
'r_2501'	'phosphatidyl-N-methylethanolamine methyltransferase (1-16:1, 2-18:1), ER membrane'	'S-adenosyl-L-methionine[endoplasmic reticulum membrane] + phosphatidyl-N-methylethanolamine (1-16:1, 2-18:1)[endoplasmic reticulum membrane] -> H+[endoplasmic reticulum membrane] + S-adenosyl-L-homocysteine[endoplasmic reticulum membrane] + phosphatidyl-N,N-dimethylethanolamine (1-16:1, 2-18:1)[endoplasmic reticulum membrane] '	2.7263e-05	1.8764e-05
'r_2509'	'phosphatidyl-N,N-dimethylethanolamine methyltransferase (1-16:1, 2-18:1), ER membrane'	'S-adenosyl-L-methionine[endoplasmic reticulum membrane] + phosphatidyl-N,N-dimethylethanolamine (1-16:1, 2-18:1)[endoplasmic reticulum membrane] -> H+[endoplasmic reticulum membrane] + S-adenosyl-L-homocysteine[endoplasmic reticulum membrane] + phosphatidylcholine (1-16:1, 2-18:1)[endoplasmic reticulum membrane] '	2.7263e-05	1.8764e-05
'r_3993'	'phosphatidylcholine (1-16:1, 2-18:1) [endoplasmic reticulum membrane] SLIME rxn'	'phosphatidylcholine (1-16:1, 2-18:1)[endoplasmic reticulum membrane] -> 0.758073 phosphatidylcholine backbone[endoplasmic reticulum membrane] + 0.254413 C16:1 chain[cytoplasm] + 0.282467 C18:1 chain[cytoplasm] '	2.7263e-05	1.8764e-05
'r_2466'	'PS decarboxylase (1-18:0, 2-16:1), mitochondrial membrane'	'phosphatidyl-L-serine (1-18:0, 2-16:1)[mitochondrial membrane] -> carbon dioxide[mitochondrial membrane] + phosphatidylethanolamine (1-18:0, 2-16:1)[mitochondrial membrane] '	2.165e-05	1.7642e-05
'r_3767'	'phosphatidyl-L-serine (1-18:0, 2-16:1) transport, ER membrane-mitochondrial membrane'	'phosphatidyl-L-serine (1-18:0, 2-16:1)[endoplasmic reticulum membrane] <=> phosphatidyl-L-serine (1-18:0, 2-16:1)[mitochondrial membrane] '	2.165e-05	1.7642e-05
'r_3775'	'phosphatidylethanolamine (1-18:0, 2-16:1) transport, mitochondrial membrane-ER membrane'	'phosphatidylethanolamine (1-18:0, 2-16:1)[mitochondrial membrane] <=> phosphatidylethanolamine (1-18:0, 2-16:1)[endoplasmic reticulum membrane] '	2.165e-05	1.7642e-05
'r_4588'	'chloride transport'	'chloride[extracellular] <=> chloride[cytoplasm] '	2.4429e-05	1.8869e-05
'r_4593'	'chloride exchange'	'chloride[extracellular] <=> '	-2.4429e-05	-1.8869e-05
'r_4592'	'Mg(2+) transport'	'H+[extracellular] + Mg(2+)[extracellular] <=> H+[cytoplasm] + Mg(2+)[cytoplasm] '	2.353e-05	1.8175e-05
'r_4597'	'Mg(2+) exchange'	'Mg(2+)[extracellular] <=> '	-2.353e-05	-1.8175e-05
'r_0014'	'2,5-diamino-6-ribitylamino-4(3H)-pyrimidinone 5'-phosphate deaminase'	'2,5-diamino-6-(5-phosphono)ribitylamino-4(3H)-pyrimidinone[cytoplasm] + H+[cytoplasm] + H2O[cytoplasm] -> 5-amino-6-(5-phosphoribitylamino)uracil[cytoplasm] + ammonium[cytoplasm] '	1.8937e-05	1.4627e-05
'r_0015'	'2,5-diamino-6-ribosylamino-4(3H)-pyrimidinone 5'-phosphate reductase (NADPH)'	'2,5-diamino-4-hydroxy-6-(5-phosphoribosylamino)pyrimidine[cytoplasm] + H+[cytoplasm] + NADPH[cytoplasm] -> 2,5-diamino-6-(5-phosphono)ribitylamino-4(3H)-pyrimidinone[cytoplasm] + NADP(+)[cytoplasm] '	1.8937e-05	1.4627e-05
'r_0525'	'GTP cyclohydrolase II'	'GTP[cytoplasm] + 3 H2O[cytoplasm] -> 2,5-diamino-4-hydroxy-6-(5-phosphoribosylamino)pyrimidine[cytoplasm] + diphosphate[cytoplasm] + formate[cytoplasm] + 2 H+[cytoplasm] '	1.8937e-05	1.4627e-05
'r_0968'	'riboflavin synthase'	'2 6,7-dimethyl-8-(1-D-ribityl)lumazine[cytoplasm] + H+[cytoplasm] -> 5-amino-6-(D-ribitylamino)uracil[cytoplasm] + riboflavin[cytoplasm] '	1.8937e-05	1.4627e-05
'r_2030'	'pyrimidine phosphatase'	'5-amino-6-(5-phosphoribitylamino)uracil[cytoplasm] + H2O[cytoplasm] -> 5-amino-6-(D-ribitylamino)uracil[cytoplasm] + phosphate[cytoplasm] '	1.8937e-05	1.4627e-05
'r_0958'	'pyruvate carboxylase'	'ATP[cytoplasm] + bicarbonate[cytoplasm] + pyruvate[cytoplasm] -> ADP[cytoplasm] + H+[cytoplasm] + oxaloacetate[cytoplasm] + phosphate[cytoplasm] '	0	0
'r_4591'	'Zn(2+) transport'	'H+[extracellular] + Zn(2+)[extracellular] <=> H+[cytoplasm] + Zn(2+)[cytoplasm] '	1.4165e-05	1.0941e-05
'r_4596'	'Zn(2+) exchange'	'Zn(2+)[extracellular] <=> '	-1.4165e-05	-1.0941e-05
'r_2482'	'PS decarboxylase (1-18:0, 2-16:1), vacuolar membrane'	'phosphatidyl-L-serine (1-18:0, 2-16:1)[vacuolar membrane] -> carbon dioxide[vacuolar membrane] + phosphatidylethanolamine (1-18:0, 2-16:1)[vacuolar membrane] '	1.2172e-05	1.2312e-05
'r_3847'	'phosphatidyl-L-serine (1-18:0, 2-16:1) transport, ER membrane-vacuolar membrane'	'phosphatidyl-L-serine (1-18:0, 2-16:1)[endoplasmic reticulum membrane] <=> phosphatidyl-L-serine (1-18:0, 2-16:1)[vacuolar membrane] '	1.2172e-05	1.2312e-05
'r_3855'	'phosphatidylethanolamine (1-18:0, 2-16:1) transport, vacuolar membrane-ER membrane'	'phosphatidylethanolamine (1-18:0, 2-16:1)[vacuolar membrane] <=> phosphatidylethanolamine (1-18:0, 2-16:1)[endoplasmic reticulum membrane] '	1.2172e-05	1.2312e-05
'r_4589'	'Cu2(+) transport'	'H+[extracellular] + Cu2(+)[extracellular] <=> H+[cytoplasm] + Cu2(+)[cytoplasm] '	1.248e-05	9.6394e-06
'r_4594'	'Cu2(+) exchange'	'Cu2(+)[extracellular] <=> '	-1.248e-05	-9.6394e-06
'r_0042'	'3-deoxy-D-arabino-heptulosonate 7-phosphate synthetase'	'D-erythrose 4-phosphate[cytoplasm] + H2O[cytoplasm] + phosphoenolpyruvate[cytoplasm] -> 7-phospho-2-dehydro-3-deoxy-D-arabino-heptonic acid[cytoplasm] + phosphate[cytoplasm] '	5.1558e-06	7.8729e-06
'r_2474'	'PS decarboxylase (1-18:0, 2-16:1), Golgi membrane'	'phosphatidyl-L-serine (1-18:0, 2-16:1)[Golgi membrane] -> carbon dioxide[Golgi membrane] + phosphatidylethanolamine (1-18:0, 2-16:1)[Golgi membrane] '	1.4755e-05	7.5673e-06
'r_3815'	'phosphatidyl-L-serine (1-18:0, 2-16:1) transport, ER membrane-Golgi membrane'	'phosphatidyl-L-serine (1-18:0, 2-16:1)[endoplasmic reticulum membrane] <=> phosphatidyl-L-serine (1-18:0, 2-16:1)[Golgi membrane] '	1.4755e-05	7.5673e-06
'r_3823'	'phosphatidylethanolamine (1-18:0, 2-16:1) transport, Golgi membrane-ER membrane'	'phosphatidylethanolamine (1-18:0, 2-16:1)[Golgi membrane] <=> phosphatidylethanolamine (1-18:0, 2-16:1)[endoplasmic reticulum membrane] '	1.4755e-05	7.5673e-06
'r_2469'	'PS decarboxylase (1-16:1, 2-18:1), mitochondrial membrane'	'phosphatidyl-L-serine (1-16:1, 2-18:1)[mitochondrial membrane] -> carbon dioxide[mitochondrial membrane] + phosphatidylethanolamine (1-16:1, 2-18:1)[mitochondrial membrane] '	1.3265e-05	6.3633e-06
'r_3770'	'phosphatidyl-L-serine (1-16:1, 2-18:1) transport, ER membrane-mitochondrial membrane'	'phosphatidyl-L-serine (1-16:1, 2-18:1)[endoplasmic reticulum membrane] <=> phosphatidyl-L-serine (1-16:1, 2-18:1)[mitochondrial membrane] '	1.3265e-05	6.3633e-06
'r_3778'	'phosphatidylethanolamine (1-16:1, 2-18:1) transport, mitochondrial membrane-ER membrane'	'phosphatidylethanolamine (1-16:1, 2-18:1)[mitochondrial membrane] <=> phosphatidylethanolamine (1-16:1, 2-18:1)[endoplasmic reticulum membrane] '	1.3265e-05	6.3633e-06
'r_2477'	'PS decarboxylase (1-16:1, 2-18:1), Golgi membrane'	'phosphatidyl-L-serine (1-16:1, 2-18:1)[Golgi membrane] -> carbon dioxide[Golgi membrane] + phosphatidylethanolamine (1-16:1, 2-18:1)[Golgi membrane] '	7.9193e-06	6.9007e-06
'r_3818'	'phosphatidyl-L-serine (1-16:1, 2-18:1) transport, ER membrane-Golgi membrane'	'phosphatidyl-L-serine (1-16:1, 2-18:1)[endoplasmic reticulum membrane] <=> phosphatidyl-L-serine (1-16:1, 2-18:1)[Golgi membrane] '	7.9193e-06	6.9007e-06
'r_3826'	'phosphatidylethanolamine (1-16:1, 2-18:1) transport, Golgi membrane-ER membrane'	'phosphatidylethanolamine (1-16:1, 2-18:1)[Golgi membrane] <=> phosphatidylethanolamine (1-16:1, 2-18:1)[endoplasmic reticulum membrane] '	7.9193e-06	6.9007e-06
'r_2485'	'PS decarboxylase (1-16:1, 2-18:1), vacuolar membrane'	'phosphatidyl-L-serine (1-16:1, 2-18:1)[vacuolar membrane] -> carbon dioxide[vacuolar membrane] + phosphatidylethanolamine (1-16:1, 2-18:1)[vacuolar membrane] '	6.0786e-06	5.4997e-06
'r_3850'	'phosphatidyl-L-serine (1-16:1, 2-18:1) transport, ER membrane-vacuolar membrane'	'phosphatidyl-L-serine (1-16:1, 2-18:1)[endoplasmic reticulum membrane] <=> phosphatidyl-L-serine (1-16:1, 2-18:1)[vacuolar membrane] '	6.0786e-06	5.4997e-06
'r_3858'	'phosphatidylethanolamine (1-16:1, 2-18:1) transport, vacuolar membrane-ER membrane'	'phosphatidylethanolamine (1-16:1, 2-18:1)[vacuolar membrane] <=> phosphatidylethanolamine (1-16:1, 2-18:1)[endoplasmic reticulum membrane] '	6.0786e-06	5.4997e-06
'r_0529'	'guanylate kinase (GMP:dATP)'	'dATP[cytoplasm] + GMP[cytoplasm] <=> dADP[cytoplasm] + GDP[cytoplasm] '	5.7226e-06	3.3298e-06
'r_0970'	'ribonucleoside-triphosphate reductase (ATP)'	'ATP[cytoplasm] + H+[cytoplasm] + TRX1[cytoplasm] -> dATP[cytoplasm] + H2O[cytoplasm] + TRX1 disulphide[cytoplasm] '	5.7226e-06	3.3298e-06
'r_4587'	'Ca(2+) transport'	'H+[extracellular] + Ca(2+)[extracellular] <=> H+[cytoplasm] + Ca(2+)[cytoplasm] '	4.1093e-06	3.1741e-06
'r_4600'	'Ca(2+) exchange'	'Ca(2+)[extracellular] <=> '	-4.1093e-06	-3.1741e-06
'r_0841'	'pantetheine-phosphate adenylyltransferase'	'ATP[cytoplasm] + H+[cytoplasm] + pantetheine 4'-phosphate[cytoplasm] -> 3'-dephospho-CoA[cytoplasm] + diphosphate[cytoplasm] '	3.598e-06	2.7792e-06
'r_1736'	'dephospho-CoA kinase'	'3'-dephospho-CoA[cytoplasm] + ATP[cytoplasm] -> ADP[cytoplasm] + coenzyme A[cytoplasm] + H+[cytoplasm] '	3.598e-06	2.7792e-06
'r_0063'	'3-methyl-2-oxobutanoate hydroxymethyltransferase'	'3-methyl-2-oxobutanoate[mitochondrion] + 5,10-methylenetetrahydrofolate[mitochondrion] + H2O[mitochondrion] -> 2-dehydropantoate[mitochondrion] + THF[mitochondrion] '	3.598e-06	2.7792e-06
'r_0503'	'glycine hydroxymethyltransferase'	'L-serine[mitochondrion] + THF[mitochondrion] <=> 5,10-methylenetetrahydrofolate[mitochondrion] + H2O[mitochondrion] + L-glycine[mitochondrion] '	3.598e-06	2.7792e-06
'r_1568'	'2-dehydropantoate transport'	'2-dehydropantoate[cytoplasm] <=> 2-dehydropantoate[mitochondrion] '	-3.598e-06	-2.7792e-06
'r_2045'	'serine transport'	'L-serine[cytoplasm] <=> L-serine[mitochondrion] '	3.598e-06	2.7792e-06
'r_0019'	'2-dehydropantoate 2-reductase'	'2-dehydropantoate[cytoplasm] + H+[cytoplasm] + NADPH[cytoplasm] -> (R)-pantoate[cytoplasm] + NADP(+)[cytoplasm] '	3.598e-06	2.7792e-06
'r_0905'	'phosphopantothenate-cysteine ligase'	'(R)-4'-phosphopantothenic acid[cytoplasm] + CTP[cytoplasm] + L-cysteine[cytoplasm] -> CMP[cytoplasm] + diphosphate[cytoplasm] + H+[cytoplasm] + N-[(R)-4-phosphonopantothenoyl]-L-cysteine[cytoplasm] '	3.598e-06	2.7792e-06
'r_0906'	'phosphopantothenoylcysteine decarboxylase'	'H+[cytoplasm] + N-[(R)-4-phosphonopantothenoyl]-L-cysteine[cytoplasm] -> carbon dioxide[cytoplasm] + pantetheine 4'-phosphate[cytoplasm] '	3.598e-06	2.7792e-06
'r_0013'	'2,3-diketo-5-methylthio-1-phosphopentane degradation reaction'	'5-(methylsulfanyl)-2,3-dioxopentyl phosphate[cytoplasm] + H2O[cytoplasm] + oxygen[cytoplasm] -> 4-methylthio-2-oxobutanoate[cytoplasm] + formate[cytoplasm] + 2 H+[cytoplasm] + phosphate[cytoplasm] '	3.598e-06	2.7792e-06
'r_0026'	'2-keto-4-methylthiobutyrate transamination'	'4-methylthio-2-oxobutanoate[cytoplasm] + L-glutamate[cytoplasm] -> 2-oxoglutarate[cytoplasm] + L-methionine[cytoplasm] '	3.598e-06	2.7792e-06
'r_0075'	'5'-methylthioadenosine phosphorylase'	'5'-S-methyl-5'-thioadenosine[cytoplasm] + phosphate[cytoplasm] -> adenine[cytoplasm] + S-methyl-5-thio-alpha-D-ribose 1-phosphate[cytoplasm] '	3.598e-06	2.7792e-06
'r_0086'	'5-methylthio-5-deoxy-D-ribulose 1-phosphate dehydratase'	'S-methyl-5-thio-D-ribulose 1-phosphate[cytoplasm] -> 5-(methylsulfanyl)-2,3-dioxopentyl phosphate[cytoplasm] + H2O[cytoplasm] '	3.598e-06	2.7792e-06
'r_0087'	'5-methylthioribose-1-phosphate isomerase'	'S-methyl-5-thio-alpha-D-ribose 1-phosphate[cytoplasm] <=> S-methyl-5-thio-D-ribulose 1-phosphate[cytoplasm] '	3.598e-06	2.7792e-06
'r_0145'	'adenosylmethionine decarboxylase'	'H+[cytoplasm] + S-adenosyl-L-methionine[cytoplasm] -> carbon dioxide[cytoplasm] + S-adenosylmethioninamine[cytoplasm] '	3.598e-06	2.7792e-06
'r_0172'	'aldehyde dehydrogenase (3-aminopropanal, NAD)'	'3-aminopropanal[cytoplasm] + H2O[cytoplasm] + NAD[cytoplasm] -> beta-alanine[cytoplasm] + 2 H+[cytoplasm] + NADH[cytoplasm] '	3.598e-06	2.7792e-06
'r_0842'	'pantothenate kinase'	'(R)-pantothenate[cytoplasm] + ATP[cytoplasm] -> (R)-4'-phosphopantothenic acid[cytoplasm] + ADP[cytoplasm] + H+[cytoplasm] '	3.598e-06	2.7792e-06
'r_0843'	'pantothenate synthase'	'(R)-pantoate[cytoplasm] + ATP[cytoplasm] + beta-alanine[cytoplasm] -> (R)-pantothenate[cytoplasm] + AMP[cytoplasm] + diphosphate[cytoplasm] + H+[cytoplasm] '	3.598e-06	2.7792e-06
'r_0907'	'phosphopentomutase'	'alpha-D-ribose 1-phosphate(2-)[cytoplasm] <=> ribose-5-phosphate[cytoplasm] '	-3.598e-06	-2.7792e-06
'r_0937'	'poylamine oxidase'	'H2O[cytoplasm] + oxygen[cytoplasm] + spermine[cytoplasm] -> 3-aminopropanal[cytoplasm] + hydrogen peroxide[cytoplasm] + spermidine[cytoplasm] '	3.598e-06	2.7792e-06
'r_1002'	'spermine synthase'	'S-adenosylmethioninamine[cytoplasm] + spermidine[cytoplasm] -> 5'-S-methyl-5'-thioadenosine[cytoplasm] + H+[cytoplasm] + spermine[cytoplasm] '	3.598e-06	2.7792e-06
'r_4749'	'adenosine phosphorylase'	'adenosine[cytoplasm] + phosphate[cytoplasm] <=> adenine[cytoplasm] + alpha-D-ribose 1-phosphate(2-)[cytoplasm] '	-3.598e-06	-2.7792e-06
'r_1811'	'glycine transport'	'L-glycine[cytoplasm] <=> L-glycine[mitochondrion] '	-3.4465e-06	-2.6622e-06
'r_0255'	'catalase'	'2 hydrogen peroxide[cytoplasm] -> 2 H2O[cytoplasm] + oxygen[cytoplasm] '	1.799e-06	1.3896e-06
'r_1813'	'glycoaldehyde transport'	'glycolaldehyde[extracellular] <=> glycolaldehyde[cytoplasm] '	-1.2233e-06	-9.4492e-07
'r_1814'	'glycolaldehyde exchange'	'glycolaldehyde[extracellular] -> '	1.2233e-06	9.4492e-07
'r_0066'	'4-amino-4-deoxychorismate synthase'	'chorismate[cytoplasm] + L-glutamine[cytoplasm] -> 4-amino-4-deoxychorismate[cytoplasm] + L-glutamate[cytoplasm] '	1.2006e-06	9.2737e-07
'r_0067'	'4-aminobenzoate synthase'	'4-amino-4-deoxychorismate[cytoplasm] -> 4-aminobenzoate[cytoplasm] + H+[cytoplasm] + pyruvate[cytoplasm] '	1.2006e-06	9.2737e-07
'r_0346'	'dihydrofolate synthase'	'7,8-dihydropteroate[cytoplasm] + ATP[cytoplasm] + L-glutamate[cytoplasm] -> ADP[cytoplasm] + dihydrofolic acid[cytoplasm] + H+[cytoplasm] + phosphate[cytoplasm] '	1.2006e-06	9.2737e-07
'r_0347'	'dihydroneopterin aldolase'	'7,8-dihydroneopterin[mitochondrion] -> 2-amino-6-(hydroxymethyl)-7,8-dihydropteridin-4-ol[mitochondrion] + glycolaldehyde[mitochondrion] '	1.2006e-06	9.2737e-07
'r_0348'	'dihydroneopterin monophosphate dephosphorylase'	'7,8-dihydroneopterin 3'-phosphate[cytoplasm] + H2O[cytoplasm] -> 7,8-dihydroneopterin[cytoplasm] + phosphate[cytoplasm] '	1.2006e-06	9.2737e-07
'r_0350'	'dihydropteroate synthase'	'2-amino-6-(hydroxymethyl)-7,8-dihydropteridin-4-ol[mitochondrion] + 4-aminobenzoate[mitochondrion] -> 7,8-dihydropteroate[mitochondrion] + H2O[mitochondrion] '	1.2006e-06	9.2737e-07
'r_0524'	'GTP cyclohydrolase I'	'GTP[cytoplasm] + H2O[cytoplasm] -> 7,8-dihydroneopterin 3'-triphosphate[cytoplasm] + formate[cytoplasm] + H+[cytoplasm] '	1.2006e-06	9.2737e-07
'r_1606'	'4-aminobenzoate transport'	'4-aminobenzoate[cytoplasm] <=> 4-aminobenzoate[mitochondrion] '	1.2006e-06	9.2737e-07
'r_1738'	'dhnpt transport'	'7,8-dihydroneopterin[cytoplasm] <=> 7,8-dihydroneopterin[mitochondrion] '	1.2006e-06	9.2737e-07
'r_1744'	'dihydroneopterin triphosphate pyrophosphatase'	'7,8-dihydroneopterin 3'-triphosphate[cytoplasm] + H2O[cytoplasm] -> 7,8-dihydroneopterin 3'-phosphate[cytoplasm] + diphosphate[cytoplasm] + H+[cytoplasm] '	1.2006e-06	9.2737e-07
'r_1745'	'dihydropteroate transport'	'7,8-dihydropteroate[cytoplasm] <=> 7,8-dihydropteroate[mitochondrion] '	-1.2006e-06	-9.2737e-07
'r_1812'	'glycoaldehyde transport'	'glycolaldehyde[cytoplasm] <=> glycolaldehyde[mitochondrion] '	-1.2006e-06	-9.2737e-07
'r_1264'	'succinate transport'	'phosphate[mitochondrion] + succinate[cytoplasm] -> phosphate[cytoplasm] + succinate[mitochondrion] '	5.673e-07	1.084e-06
'r_2034'	'pyruvate transport'	'H+[cytoplasm] + pyruvate[cytoplasm] -> H+[mitochondrion] + pyruvate[mitochondrion] '	0	0
'r_1178'	'iron (II) transport'	'iron(2+)[extracellular] -> iron(2+)[cytoplasm] '	5.9462e-07	4.593e-07
'r_1861'	'iron(2+) exchange'	'iron(2+)[extracellular] <=> '	-5.9462e-07	-4.593e-07
'r_1700'	'coenzyme A transport'	'coenzyme A[peroxisome] <=> coenzyme A[cytoplasm] '	-3.8883e-08	0
'r_0028'	'2-methylcitrate synthase'	'H2O[mitochondrion] + oxaloacetate[mitochondrion] + propionyl-CoA[mitochondrion] -> 2-methylcitrate[mitochondrion] + coenzyme A[mitochondrion] + H+[mitochondrion] '	3.8883e-08	0
'r_0117'	'aconitase'	'2-methylcitrate[mitochondrion] <=> (2S,3R)-3-hydroxybutane-1,2,3-tricarboxylic acid[mitochondrion] '	3.8883e-08	0
'r_0734'	'methylisocitrate lyase'	'(2S,3R)-3-hydroxybutane-1,2,3-tricarboxylic acid[mitochondrion] -> pyruvate[mitochondrion] + succinate[mitochondrion] '	3.8883e-08	0
'r_4651'	'pyruvate decarboxylase (aldedyde-forming)'	'2-oxobutanoate[cytoplasm] + H+[cytoplasm] -> carbon dioxide[cytoplasm] + propanal[cytoplasm] '	3.8883e-08	0
'r_4678'	'aldehyde dehydrogenase'	'H2O[cytoplasm] + NAD[cytoplasm] + propanal[cytoplasm] <=> H+[cytoplasm] + NADH[cytoplasm] + propionate[cytoplasm] '	3.8883e-08	0
'r_4679'	'short-chain-fatty-acid-CoA ligase (propionate)'	'ATP[peroxisome] + coenzyme A[peroxisome] + propionate[peroxisome] <=> AMP[peroxisome] + diphosphate[peroxisome] + propionyl-CoA[peroxisome] '	3.8883e-08	0
'r_4681'	'propionyl-CoA transport, mitochondrial'	'propionyl-CoA[peroxisome] <=> propionyl-CoA[mitochondrion] '	3.8883e-08	0
'r_4686'	'propionate transport, cytosol'	'propionate[peroxisome] <=> propionate[cytoplasm] '	-3.8883e-08	0
'r_0440'	'FMN adenylyltransferase'	'ATP[cytoplasm] + FMN[cytoplasm] + H+[cytoplasm] -> diphosphate[cytoplasm] + FAD[cytoplasm] '	1.8937e-07	1.4627e-07
'r_4216'	'riboflavin-5-phosphate phosphohydrolase'	'FMN[cytoplasm] + H2O[cytoplasm] <=> phosphate[cytoplasm] + riboflavin[cytoplasm] '	-1.8937e-07	-1.4627e-07
'r_0081'	'5-aminolevulinate synthase'	'H+[mitochondrion] + L-glycine[mitochondrion] + succinyl-CoA[mitochondrion] -> 5-aminolevulinate[mitochondrion] + carbon dioxide[mitochondrion] + coenzyme A[mitochondrion] '	1.515e-07	1.1702e-07
'r_1622'	'5-aminolevulinate transport'	'5-aminolevulinate[cytoplasm] <=> 5-aminolevulinate[mitochondrion] '	-1.515e-07	-1.1702e-07
'r_0935'	'porphobilinogen synthase'	'2 5-aminolevulinate[cytoplasm] -> H+[cytoplasm] + 2 H2O[cytoplasm] + porphobilinogen[cytoplasm] '	7.5748e-08	5.8509e-08
'r_0561'	'hydroxymethylpyrimidine kinase (ATP)'	'4-amino-5-hydroxymethyl-2-methylpyrimidine[cytoplasm] + ATP[cytoplasm] -> 4-amino-2-methyl-5-phosphomethylpyrimidine[cytoplasm] + ADP[cytoplasm] + H+[cytoplasm] '	2.2724e-08	1.7553e-08
'r_0774'	'NAPRtase'	'ATP[cytoplasm] + H2O[cytoplasm] + nicotinate[cytoplasm] + PRPP[cytoplasm] -> ADP[cytoplasm] + diphosphate[cytoplasm] + nicotinic acid D-ribonucleotide[cytoplasm] + phosphate[cytoplasm] '	2.2724e-08	1.7553e-08
'r_0781'	'nicotinamidase'	'H2O[cytoplasm] + nicotinamide[cytoplasm] -> ammonium[cytoplasm] + nicotinate[cytoplasm] '	2.2724e-08	1.7553e-08
'r_0903'	'phosphomethylpyrimidine kinase'	'4-amino-2-methyl-5-phosphomethylpyrimidine[cytoplasm] + ATP[cytoplasm] -> 4-amino-2-methyl-5-diphosphomethylpyrimidine[cytoplasm] + ADP[cytoplasm] '	2.2724e-08	1.7553e-08
'r_1036'	'thiamine-phosphate diphosphorylase'	'4-amino-2-methyl-5-diphosphomethylpyrimidine[cytoplasm] + 4-methyl-5-(2-phosphonooxyethyl)thiazole[cytoplasm] + H+[cytoplasm] -> diphosphate[cytoplasm] + TMP[cytoplasm] '	2.2724e-08	1.7553e-08
'r_1603'	'4-amino-5-hydroxymethyl-2-methylpyrimidine synthetase'	'5'-phosphoribosyl-5-aminoimidazole[cytoplasm] -> 4-amino-5-hydroxymethyl-2-methylpyrimidine[cytoplasm] + glycolaldehyde[cytoplasm] + H+[cytoplasm] + phosphate[cytoplasm] '	2.2724e-08	1.7553e-08
'r_2069'	'thiamine-phosphate kinase'	'ATP[cytoplasm] + TMP[cytoplasm] -> ADP[cytoplasm] + TDP[cytoplasm] '	2.2724e-08	1.7553e-08
'r_4781'	'HET-P synthase (thiazole synthase)'	'H2O[cytoplasm] + ADP-5-ethyl-4-methylthiazole-2-carboxylate[cytoplasm] -> 4-methyl-5-(2-phosphonooxyethyl)thiazole[cytoplasm] + AMP[cytoplasm] + carbon dioxide[cytoplasm] + H+[cytoplasm] '	2.2724e-08	1.7553e-08
'r_4782'	'adenylated thiazole synthase'	'hydrogen sulfide[cytoplasm] + L-glycine[cytoplasm] + NAD[cytoplasm] -> H+[cytoplasm] + 3 H2O[cytoplasm] + nicotinamide[cytoplasm] + ADP-5-ethyl-4-methylthiazole-2-carboxylate[cytoplasm] '	2.2724e-08	1.7553e-08
'r_0460'	'gamma-glutamylcysteine synthetase'	'ATP[cytoplasm] + L-cysteine[cytoplasm] + L-glutamate[cytoplasm] -> ADP[cytoplasm] + H+[cytoplasm] + L-gamma-glutamyl-L-cysteine[cytoplasm] + phosphate[cytoplasm] '	1.8937e-08	1.4627e-08
'r_0485'	'glutathione synthetase'	'ATP[cytoplasm] + L-gamma-glutamyl-L-cysteine[cytoplasm] + L-glycine[cytoplasm] -> ADP[cytoplasm] + glutathione[cytoplasm] + H+[cytoplasm] + phosphate[cytoplasm] '	1.8937e-08	1.4627e-08
'r_0304'	'coproporphyrinogen oxidase (O2 required)'	'coproporphyrinogen III[cytoplasm] + 2 H+[cytoplasm] + oxygen[cytoplasm] -> 2 carbon dioxide[cytoplasm] + 2 H2O[cytoplasm] + protoporphyrinogen[cytoplasm] '	1.8937e-08	1.4627e-08
'r_0436'	'ferrochelatase'	'iron(2+)[mitochondrion] + protoporphyrin[mitochondrion] -> ferroheme b[mitochondrion] + 2 H+[mitochondrion] '	1.8937e-08	1.4627e-08
'r_0530'	'heme O monooxygenase'	'heme o[mitochondrion] + NADH[mitochondrion] + oxygen[mitochondrion] -> H2O[mitochondrion] + heme a[mitochondrion] + NAD[mitochondrion] '	1.8937e-08	1.4627e-08
'r_0531'	'Heme O synthase'	'farnesyl diphosphate[mitochondrion] + ferroheme b[mitochondrion] + H2O[mitochondrion] -> diphosphate[mitochondrion] + heme o[mitochondrion] '	1.8937e-08	1.4627e-08
'r_0557'	'hydroxymethylbilane synthase'	'H2O[cytoplasm] + 4 porphobilinogen[cytoplasm] -> 4 ammonium[cytoplasm] + preuroporphyrinogen[cytoplasm] '	1.8937e-08	1.4627e-08
'r_1081'	'uroporphyrinogen decarboxylase (uroporphyrinogen III)'	'4 H+[cytoplasm] + uroporphyrinogen III[cytoplasm] -> 4 carbon dioxide[cytoplasm] + coproporphyrinogen III[cytoplasm] '	1.8937e-08	1.4627e-08
'r_1083'	'uroporphyrinogen-III synthase'	'preuroporphyrinogen[cytoplasm] -> H2O[cytoplasm] + uroporphyrinogen III[cytoplasm] '	1.8937e-08	1.4627e-08
'r_1179'	'iron (II) transport'	'iron(2+)[cytoplasm] -> iron(2+)[mitochondrion] '	1.8937e-08	1.4627e-08
'r_1766'	'farnesyl diphosphate transport'	'farnesyl diphosphate[cytoplasm] <=> farnesyl diphosphate[mitochondrion] '	1.8937e-08	1.4627e-08
'r_2022'	'protoporphyrinogen IX transport'	'protoporphyrinogen[cytoplasm] <=> protoporphyrinogen[mitochondrion] '	1.8937e-08	1.4627e-08
'r_4040'	'heme a transport'	'heme a[mitochondrion] <=> heme a[cytoplasm] '	1.8937e-08	1.4627e-08
'r_0942'	'protoporphyrinogen oxidase'	'3 oxygen[mitochondrion] + 2 protoporphyrinogen[mitochondrion] -> 6 H2O[mitochondrion] + 2 protoporphyrin[mitochondrion] '	9.4685e-09	7.3137e-09
'r_0001'	'(R)-lactate:ferricytochrome-c 2-oxidoreductase'	'(R)-lactate[cytoplasm] + 2 ferricytochrome c[mitochondrion] -> 2 ferrocytochrome c[mitochondrion] + pyruvate[cytoplasm] '	0	0
'r_0002'	'(R)-lactate:ferricytochrome-c 2-oxidoreductase'	'(R)-lactate[mitochondrion] + 2 ferricytochrome c[mitochondrion] -> 2 ferrocytochrome c[mitochondrion] + pyruvate[mitochondrion] '	0	0
'r_0003'	'(R,R)-butanediol dehydrogenase'	'(R,R)-2,3-butanediol[cytoplasm] + NAD[cytoplasm] <=> (R)-acetoin[cytoplasm] + H+[cytoplasm] + NADH[cytoplasm] '	0	0
'r_0004'	'(S)-lactate:ferricytochrome-c 2-oxidoreductase'	'(S)-lactate[cytoplasm] + 2 ferricytochrome c[mitochondrion] -> 2 ferrocytochrome c[mitochondrion] + pyruvate[cytoplasm] '	0	0
'r_0012'	'1-pyrroline-5-carboxylate dehydrogenase'	'1-pyrroline-5-carboxylate[mitochondrion] + 2 H2O[mitochondrion] + NAD[mitochondrion] -> H+[mitochondrion] + L-glutamate[mitochondrion] + NADH[mitochondrion] '	0	0
'r_0017'	'2-amino-4-hydroxy-6-hydroxymethyldihydropteridine diphosphokinase'	'2-amino-6-(hydroxymethyl)-7,8-dihydropteridin-4-ol[mitochondrion] + ATP[mitochondrion] -> (2-amino-4-hydroxy-7,8-dihydropteridin-6-yl)methyl trihydrogen diphosphate[mitochondrion] + AMP[mitochondrion] + H+[mitochondrion] '	0	0
'r_0021'	'2-hexaprenyl-6-methoxy-1,4-benzoquinone methyltransferase'	'2-hexaprenyl-6-methoxy-1,4-benzoquinone[mitochondrion] + S-adenosyl-L-methionine[mitochondrion] -> 2-hexaprenyl-6-methoxy-3-methyl-1,4-benzoquinone[mitochondrion] + H+[mitochondrion] + S-adenosyl-L-homocysteine[mitochondrion] '	0	0
'r_0022'	'2-hexaprenyl-6-methoxyphenol monooxygenase'	'2-hexaprenyl-6-methoxyphenol[mitochondrion] + oxygen[mitochondrion] -> 2-hexaprenyl-6-methoxy-1,4-benzoquinone[mitochondrion] + H2O[mitochondrion] '	0	0
'r_0025'	'2-isopropylmalate synthase'	'3-methyl-2-oxobutanoate[mitochondrion] + acetyl-CoA[mitochondrion] + H2O[mitochondrion] -> 2-isopropylmalate[mitochondrion] + coenzyme A[mitochondrion] + H+[mitochondrion] '	0	0
'r_0030'	'2-oxo-4-methyl-3-carboxypentanoate decarboxylation'	'(2S)-2-isopropyl-3-oxosuccinate[mitochondrion] + H+[mitochondrion] -> 4-methyl-2-oxopentanoate[mitochondrion] + carbon dioxide[mitochondrion] '	0	0
'r_0033'	'3',5'-cyclic-nucleotide phosphodiesterase'	'3',5'-cyclic AMP[cytoplasm] + H2O[cytoplasm] -> AMP[cytoplasm] + H+[cytoplasm] '	0	0
'r_0034'	'3',5'-cyclic-nucleotide phosphodiesterase'	'3',5'-cyclic dAMP[cytoplasm] + H2O[cytoplasm] -> dAMP[cytoplasm] + H+[cytoplasm] '	0	0
'r_0035'	'3',5'-cyclic-nucleotide phosphodiesterase'	'3',5'-cyclic IMP[cytoplasm] + H2O[cytoplasm] -> H+[cytoplasm] + IMP[cytoplasm] '	0	0
'r_0036'	'3',5'-cyclic-nucleotide phosphodiesterase'	'3',5'-cyclic GMP[cytoplasm] + H2O[cytoplasm] -> GMP[cytoplasm] + H+[cytoplasm] '	0	0
'r_0037'	'3',5'-cyclic-nucleotide phosphodiesterase'	'3',5'-cyclic CMP[cytoplasm] + H2O[cytoplasm] -> CMP[cytoplasm] + H+[cytoplasm] '	0	0
'r_0041'	'3-dehydrosphinganine reductase'	'3-ketosphinganine[endoplasmic reticulum] + H+[endoplasmic reticulum] + NADPH[endoplasmic reticulum] -> NADP(+)[endoplasmic reticulum] + sphinganine[endoplasmic reticulum] '	0	0
'r_0043'	'3-hexaprenyl-4,5-dihydroxybenzoate hydroxylase'	'3-hexaprenyl-4-hydroxybenzoic acid[cytoplasm] + 0.5 oxygen[cytoplasm] -> 3-hexaprenyl-4,5-dihydroxybenzoic acid[cytoplasm] '	0	0
'r_0044'	'3-hexaprenyl-4-hydroxy-5-methoxybenzoate decarboxylase'	'3-hexaprenyl-4-hydroxy-5-methoxybenzoic acid[mitochondrion] + H+[mitochondrion] -> 2-hexaprenyl-6-methoxyphenol[mitochondrion] + carbon dioxide[mitochondrion] '	0	0
'r_0059'	'3-isopropylmalate 3-methyltransferase'	'(2R,3S)-3-isopropylmalate[cytoplasm] + S-adenosyl-L-methionine[cytoplasm] -> 3-hydroxy-2-isopropyl-4-methoxy-4-oxobutanoate[cytoplasm] + S-adenosyl-L-homocysteine[cytoplasm] '	0	0
'r_0062'	'3-methyl-2-oxobutanoate decarboxylase'	'3-methyl-2-oxobutanoate[cytoplasm] + H+[cytoplasm] -> carbon dioxide[cytoplasm] + isobutyraldehyde[cytoplasm] '	0	0
'r_0064'	'3-methyl-2-oxopentanoate decarboxylase'	'(S)-3-methyl-2-oxopentanoate[cytoplasm] + H+[cytoplasm] -> 2-methylbutanal[cytoplasm] + carbon dioxide[cytoplasm] '	0	0
'r_0068'	'4-aminobutyrate transaminase'	'2-oxoglutarate[cytoplasm] + gamma-aminobutyrate[cytoplasm] -> L-glutamate[cytoplasm] + succinic semialdehyde[cytoplasm] '	0	0
'r_0069'	'4-hydroxy-L-threonine synthase'	'4-(phosphonooxy)-L-threonine[cytoplasm] + H2O[cytoplasm] -> 4-hydroxy-L-threonine[cytoplasm] + phosphate[cytoplasm] '	0	0
'r_0070'	'4-hydroxybenzoate formation'	'4-hydroxybenzoyl-CoA[mitochondrion] + H2O[mitochondrion] -> 4-hydroxybenzoate[mitochondrion] + coenzyme A[mitochondrion] + H+[mitochondrion] '	0	0
'r_0072'	'4-methyl-2-oxopentanoate decarboxylase'	'4-methyl-2-oxopentanoate[cytoplasm] + H+[cytoplasm] -> 3-methylbutanal[cytoplasm] + carbon dioxide[cytoplasm] '	0	0
'r_0073'	'4PP-IP5 depyrophosphorylation to IP6'	'4-diphospho-1D-myo-inositol pentakisphosphate[cytoplasm] + H2O[cytoplasm] -> H+[cytoplasm] + myo-inositol hexakisphosphate[cytoplasm] + phosphate[cytoplasm] '	0	0
'r_0074'	'4PP-IP5 pyrophosphorylation to 4,5-PP2-IP4'	'4-diphospho-1D-myo-inositol pentakisphosphate[cytoplasm] + ATP[cytoplasm] + H+[cytoplasm] -> 4,5-bis(diphospho)-1D-myo-inositol tetrakisphosphate[cytoplasm] + ADP[cytoplasm] '	0	0
'r_0076'	'5'-nucleotidase (CMP)'	'CMP[cytoplasm] + H2O[cytoplasm] -> cytidine[cytoplasm] + phosphate[cytoplasm] '	0	0
'r_0077'	'5'-nucleotidase (IMP)'	'H2O[cytoplasm] + IMP[cytoplasm] -> inosine[cytoplasm] + phosphate[cytoplasm] '	0	0
'r_0078'	'5'-nucleotidase (UMP)'	'H2O[cytoplasm] + UMP[cytoplasm] -> phosphate[cytoplasm] + uridine[cytoplasm] '	0	0
'r_0082'	'5-diphosphoinositol-1,2,3,4,6-pentakisphosphate diphosphohydrolase'	'5-diphospho-1D-myo-inositol pentakisphosphate[cytoplasm] + H2O[cytoplasm] -> H+[cytoplasm] + myo-inositol hexakisphosphate[cytoplasm] + phosphate[cytoplasm] '	0	0
'r_0083'	'5-diphosphoinositol-1,2,3,4,6-pentakisphosphate synthase'	'ATP[cytoplasm] + myo-inositol hexakisphosphate[cytoplasm] -> 5-diphospho-1D-myo-inositol pentakisphosphate[cytoplasm] + ADP[cytoplasm] '	0	0
'r_0084'	'5-formethyltetrahydrofolate cyclo-ligase'	'5-formyltetrahydrofolic acid[cytoplasm] + ATP[cytoplasm] -> 5,10-methenyl-THF[cytoplasm] + ADP[cytoplasm] + phosphate[cytoplasm] '	0	0
'r_0085'	'5-methyltetrahydropteroyltriglutamate-homocysteine S-methyltransferase'	'5-methyltetrahydropteroyltri-L-glutamic acid[cytoplasm] + L-homocysteine[cytoplasm] -> L-methionine[cytoplasm] + tetrahydropteroyltri-L-glutamic acid[cytoplasm] '	0	0
'r_0088'	'5PP-IP5 pyrophosphorylation to 4,5-PP2-IP4'	'5-diphospho-1D-myo-inositol pentakisphosphate[cytoplasm] + 2 H+[cytoplasm] + phosphate[cytoplasm] <=> 4,5-bis(diphospho)-1D-myo-inositol tetrakisphosphate[cytoplasm] + H2O[cytoplasm] '	0	0
'r_0089'	'5PP-IP5 pyrophosphorylation to 5,6-PP2-IP4'	'5-diphospho-1D-myo-inositol pentakisphosphate[cytoplasm] + 2 H+[cytoplasm] + phosphate[cytoplasm] <=> 5,6-bis(diphospho)-1D-myo-inositol tetrakisphosphate[cytoplasm] + H2O[cytoplasm] '	0	0
'r_0090'	'6-phosphofructo-2-kinase'	'ATP[cytoplasm] + D-fructose 6-phosphate[cytoplasm] -> ADP[cytoplasm] + beta-D-fructose 2,6-bisphosphate[cytoplasm] + H+[cytoplasm] '	0	0
'r_0091'	'6-phosphogluconolactonase'	'6-O-phosphono-D-glucono-1,5-lactone[cytoplasm] + H2O[cytoplasm] -> 6-phospho-D-gluconate[cytoplasm] + H+[cytoplasm] '	0	0
'r_0092'	'6PP-IP5 depyrophosphorylation to IP6'	'6-diphospho-1D-myo-inositol pentakisphosphate[cytoplasm] + H2O[cytoplasm] -> H+[cytoplasm] + myo-inositol hexakisphosphate[cytoplasm] + phosphate[cytoplasm] '	0	0
'r_0093'	'6PP-IP5 pyrophosphorylation to 5,6-PP2-IP4'	'6-diphospho-1D-myo-inositol pentakisphosphate[cytoplasm] + ATP[cytoplasm] + H+[cytoplasm] -> 5,6-bis(diphospho)-1D-myo-inositol tetrakisphosphate[cytoplasm] + ADP[cytoplasm] '	0	0
'r_0094'	'8-amino-7-oxononanoate synthase'	'H+[cytoplasm] + L-alanine[cytoplasm] + pimeloyl-CoA[cytoplasm] -> 8-amino-7-oxononanoate[cytoplasm] + carbon dioxide[cytoplasm] + coenzyme A[cytoplasm] '	0	0
'r_0095'	'acetaldehyde condensation'	'2 acetaldehyde[cytoplasm] -> (R)-acetoin[cytoplasm] '	0	0
'r_0099'	'acetyl-CoA ACP transacylase'	'acetyl-CoA[mitochondrion] + ACP1[mitochondrion] <=> acetyl-ACP[mitochondrion] + coenzyme A[mitochondrion] '	0	0
'r_0100'	'acetyl-CoA C-acyltransferase (palmitoyl-CoA)'	'3-oxooctadecanoyl-CoA[peroxisome] + coenzyme A[peroxisome] -> acetyl-CoA[peroxisome] + palmitoyl-CoA[peroxisome] '	0	0
'r_0101'	'acetyl-CoA C-acyltransferase (tetracosanoyl-CoA)'	'3-oxohexacosanoyl-CoA[peroxisome] + coenzyme A[peroxisome] -> acetyl-CoA[peroxisome] + tetracosanoyl-CoA[peroxisome] '	0	0
'r_0103'	'acetyl-CoA C-acetyltransferase'	'2 acetyl-CoA[cytoplasm] <=> acetoacetyl-CoA[cytoplasm] + coenzyme A[cytoplasm] '	0	0
'r_0108'	'acetyl-Coa carboxylase'	'acetyl-CoA[mitochondrion] + ATP[mitochondrion] + bicarbonate[mitochondrion] -> ADP[mitochondrion] + H+[mitochondrion] + malonyl-CoA[mitochondrion] + phosphate[mitochondrion] '	0	0
'r_0111'	'acetyl-CoA hydrolase'	'acetyl-CoA[mitochondrion] + H2O[mitochondrion] -> acetate[mitochondrion] + coenzyme A[mitochondrion] + H+[mitochondrion] '	0	0
'r_0113'	'acetyl-CoA synthetase'	'acetate[mitochondrion] + ATP[mitochondrion] + coenzyme A[mitochondrion] -> acetyl-CoA[mitochondrion] + AMP[mitochondrion] + diphosphate[mitochondrion] '	0	0
'r_0114'	'acetyl-CoA synthetase nuclear'	'acetate[nucleus] + ATP[nucleus] + coenzyme A[nucleus] -> acetyl-CoA[nucleus] + AMP[nucleus] + diphosphate[nucleus] '	0	0
'r_0116'	'acid phosphatase (secreted)'	'FMN[extracellular] + H2O[extracellular] -> phosphate[extracellular] + riboflavin[extracellular] '	0	0
'r_0119'	'acyl carrier protein synthase'	'coenzyme A[mitochondrion] + H2O[mitochondrion] -> adenosine 3',5'-bismonophosphate[mitochondrion] + 2 H+[mitochondrion] + pantetheine 4'-phosphate[mitochondrion] '	0	0
'r_0122'	'acyl-CoA oxidase (hexacosanoyl-CoA)'	'hexacosanoyl-CoA[peroxisome] + oxygen[peroxisome] -> hydrogen peroxide[peroxisome] + trans-hexacos-2-enoyl-CoA[peroxisome] '	0	0
'r_0124'	'acyl-CoA oxidase (octadecanoyl-CoA)'	'oxygen[peroxisome] + stearoyl-CoA[peroxisome] -> hydrogen peroxide[peroxisome] + trans-octadec-2-enoyl-CoA[peroxisome] '	0	0
'r_0126'	'acyl-CoA:sterol acyltransferase (oleoyl-CoA:episterol), ER membrane'	'oleoyl-CoA[endoplasmic reticulum membrane] + episterol[endoplasmic reticulum membrane] <=> coenzyme A[endoplasmic reticulum membrane] + episteryl oleate[endoplasmic reticulum membrane] '	0	0
'r_0128'	'acyl-CoA:sterol acyltransferase (oleoyl-CoA:fecosterol), ER membrane'	'oleoyl-CoA[endoplasmic reticulum membrane] + fecosterol[endoplasmic reticulum membrane] <=> coenzyme A[endoplasmic reticulum membrane] + fecosteryl oleate[endoplasmic reticulum membrane] '	0	0
'r_0129'	'acyl-CoA:sterol acyltransferase (oleoyl-CoA:lanosterol), ER membrane'	'oleoyl-CoA[endoplasmic reticulum membrane] + lanosterol[endoplasmic reticulum membrane] -> coenzyme A[endoplasmic reticulum membrane] + lanosteryl oleate[endoplasmic reticulum membrane] '	0	0
'r_0130'	'acyl-CoA:sterol acyltransferase (oleoyl-CoA:zymosterol), ER membrane'	'oleoyl-CoA[endoplasmic reticulum membrane] + zymosterol[endoplasmic reticulum membrane] <=> coenzyme A[endoplasmic reticulum membrane] + zymosteryl oleate[endoplasmic reticulum membrane] '	0	0
'r_0131'	'acyl-CoA:sterol acyltransferase (palmitoleoyl-CoA:episterol), ER membrane'	'palmitoleoyl-CoA(4-)[endoplasmic reticulum membrane] + episterol[endoplasmic reticulum membrane] <=> coenzyme A[endoplasmic reticulum membrane] + episteryl palmitoleate[endoplasmic reticulum membrane] '	0	0
'r_0132'	'acyl-CoA:sterol acyltransferase (palmitoleoyl-CoA:ergosterol), ER membrane'	'palmitoleoyl-CoA(4-)[endoplasmic reticulum membrane] + ergosterol[endoplasmic reticulum membrane] <=> coenzyme A[endoplasmic reticulum membrane] + ergosteryl palmitoleate[endoplasmic reticulum membrane] '	0	0
'r_0133'	'acyl-CoA:sterol acyltransferase (palmitoleoyl-CoA:fecosterol), ER membrane'	'palmitoleoyl-CoA(4-)[endoplasmic reticulum membrane] + fecosterol[endoplasmic reticulum membrane] <=> coenzyme A[endoplasmic reticulum membrane] + fecosteryl palmitoleate[endoplasmic reticulum membrane] '	0	0
'r_0134'	'acyl-CoA:sterol acyltransferase (palmitoleoyl-CoA:lanosterol), ER membrane'	'palmitoleoyl-CoA(4-)[endoplasmic reticulum membrane] + lanosterol[endoplasmic reticulum membrane] <=> coenzyme A[endoplasmic reticulum membrane] + lanosteryl palmitoleate[endoplasmic reticulum membrane] '	0	0
'r_0135'	'acyl-CoA:sterol acyltransferase (palmitoleoyl-CoA:zymosterol), ER membrane'	'palmitoleoyl-CoA(4-)[endoplasmic reticulum membrane] + zymosterol[endoplasmic reticulum membrane] <=> coenzyme A[endoplasmic reticulum membrane] + zymosteryl palmitoleate[endoplasmic reticulum membrane] '	0	0
'r_0137'	'acylation of GPI inositol at 2 position, GPI-anchor assembly, step 3'	'6-(alpha-D-glucosaminyl)-1-phosphatidyl-1D-myo-inositol[endoplasmic reticulum] + palmitoyl-CoA[endoplasmic reticulum] <=> 6-(alpha-D-glucosaminyl)-O-acyl-1-phosphatidyl-1D-myo-inositol[endoplasmic reticulum] + coenzyme A[endoplasmic reticulum] '	0	0
'r_0138'	'adenine deaminase'	'adenine[cytoplasm] + H+[cytoplasm] + H2O[cytoplasm] -> ammonium[cytoplasm] + hypoxanthine[cytoplasm] '	0	0
'r_0139'	'adenine phosphoribosyltransferase'	'adenine[cytoplasm] + PRPP[cytoplasm] -> AMP[cytoplasm] + diphosphate[cytoplasm] '	0	0
'r_0140'	'adenosine deaminase'	'adenosine[cytoplasm] + H+[cytoplasm] + H2O[cytoplasm] -> ammonium[cytoplasm] + inosine[cytoplasm] '	0	0
'r_0143'	'adenosine monophosphate deaminase'	'AMP[cytoplasm] + H+[cytoplasm] + H2O[cytoplasm] -> ammonium[cytoplasm] + IMP[cytoplasm] '	0	0
'r_0146'	'adenosylmethionine-8-amino-7-oxononanoate transaminase'	'8-amino-7-oxononanoate[cytoplasm] + S-adenosyl-L-methionine[cytoplasm] <=> 7,8-diaminononanoate[cytoplasm] + S-adenosyl-4-methylthio-2-oxobutanoate[cytoplasm] '	0	0
'r_0147'	'adenylate cyclase'	'ATP[cytoplasm] -> 3',5'-cyclic AMP[cytoplasm] + diphosphate[cytoplasm] '	0	0
'r_0149'	'adenylate kinase'	'AMP[mitochondrion] + ATP[mitochondrion] -> 2 ADP[mitochondrion] '	0	0
'r_0150'	'adenylate kinase (GTP)'	'AMP[mitochondrion] + GTP[mitochondrion] <=> ADP[mitochondrion] + GDP[mitochondrion] '	0	0
'r_0155'	'ADP-ribose 2,3-cyclic phosphodiesterase'	'2',3'-cyclic AMP[cytoplasm] + H2O[cytoplasm] -> adenosine 2'-phosphate[cytoplasm] + H+[cytoplasm] '	0	0
'r_0156'	'alanine glyoxylate aminotransferase'	'glyoxylate[cytoplasm] + L-alanine[cytoplasm] -> L-glycine[cytoplasm] + pyruvate[cytoplasm] '	0	0
'r_0158'	'alcohol acetyltransferase (2-methylbutanol)'	'2-methylbutanol[cytoplasm] + acetyl-CoA[cytoplasm] -> 2-methylbutyl acetate[cytoplasm] + coenzyme A[cytoplasm] '	0	0
'r_0159'	'alcohol acetyltransferase (ethanol)'	'acetyl-CoA[cytoplasm] + ethanol[cytoplasm] -> coenzyme A[cytoplasm] + ethyl acetate[cytoplasm] '	0	0
'r_0160'	'alcohol acetyltransferase (isoamyl alcohol)'	'acetyl-CoA[cytoplasm] + isoamylol[cytoplasm] -> coenzyme A[cytoplasm] + isoamyl acetate[cytoplasm] '	0	0
'r_0161'	'alcohol acetyltransferase (isobutyl alcohol)'	'acetyl-CoA[cytoplasm] + isobutanol[cytoplasm] -> coenzyme A[cytoplasm] + isobutyl acetate[cytoplasm] '	0	0
'r_0162'	'alcohol acetyltransferase (phenylethanol alcohol)'	'2-phenylethanol[cytoplasm] + acetyl-CoA[cytoplasm] -> coenzyme A[cytoplasm] + phenethyl acetate[cytoplasm] '	0	0
'r_0164'	'alcohol dehydrogenase (glycerol, NADP)'	'D-glyceraldehyde[cytoplasm] + H+[cytoplasm] + NADPH[cytoplasm] -> glycerol[cytoplasm] + NADP(+)[cytoplasm] '	0	0
'r_0165'	'mitochondrial alcohol dehydrogenase'	'acetaldehyde[mitochondrion] + H+[mitochondrion] + NADH[mitochondrion] -> ethanol[mitochondrion] + NAD[mitochondrion] '	0	0
'r_0166'	'aldehyde dehydrogenase (2-methylbutanol, NAD)'	'2-methylbutanal[cytoplasm] + H+[cytoplasm] + NADH[cytoplasm] -> 2-methylbutanol[cytoplasm] + NAD[cytoplasm] '	0	0
'r_0167'	'aldehyde dehydrogenase (2-methylbutanol, NAD)'	'2-methylbutanal[mitochondrion] + H+[mitochondrion] + NADH[mitochondrion] -> 2-methylbutanol[mitochondrion] + NAD[mitochondrion] '	0	0
'r_0168'	'aldehyde dehydrogenase (2-methylbutanol, NADP)'	'2-methylbutanal[cytoplasm] + H+[cytoplasm] + NADPH[cytoplasm] -> 2-methylbutanol[cytoplasm] + NADP(+)[cytoplasm] '	0	0
'r_0169'	'aldehyde dehydrogenase (2-phenylethanol, NAD)'	'H+[cytoplasm] + NADH[cytoplasm] + phenylacetaldehyde[cytoplasm] -> 2-phenylethanol[cytoplasm] + NAD[cytoplasm] '	0	0
'r_0170'	'aldehyde dehydrogenase (2-phenylethanol, NAD)'	'H+[mitochondrion] + NADH[mitochondrion] + phenylacetaldehyde[mitochondrion] -> 2-phenylethanol[mitochondrion] + NAD[mitochondrion] '	0	0
'r_0171'	'aldehyde dehydrogenase (2-phenylethanol, NADP)'	'H+[cytoplasm] + NADPH[cytoplasm] + phenylacetaldehyde[cytoplasm] -> 2-phenylethanol[cytoplasm] + NADP(+)[cytoplasm] '	0	0
'r_0176'	'aldehyde dehydrogenase (indole-3-acetaldehyde, NAD)'	'H2O[mitochondrion] + indol-3-ylacetaldehyde[mitochondrion] + NAD[mitochondrion] -> 2 H+[mitochondrion] + indole-3-acetate[mitochondrion] + NADH[mitochondrion] '	0	0
'r_0177'	'aldehyde dehydrogenase (indole-3-acetaldehyde, NADP)'	'H2O[cytoplasm] + indol-3-ylacetaldehyde[cytoplasm] + NADP(+)[cytoplasm] -> 2 H+[cytoplasm] + indole-3-acetate[cytoplasm] + NADPH[cytoplasm] '	0	0
'r_0178'	'aldehyde dehydrogenase (indole-3-acetaldehyde, NADP)'	'H2O[mitochondrion] + indol-3-ylacetaldehyde[mitochondrion] + NADP(+)[mitochondrion] -> 2 H+[mitochondrion] + indole-3-acetate[mitochondrion] + NADPH[mitochondrion] '	0	0
'r_0179'	'aldehyde dehydrogenase (isoamyl alcohol, NAD)'	'3-methylbutanal[cytoplasm] + H+[cytoplasm] + NADH[cytoplasm] -> isoamylol[cytoplasm] + NAD[cytoplasm] '	0	0
'r_0180'	'aldehyde dehydrogenase (isoamyl alcohol, NAD)'	'3-methylbutanal[mitochondrion] + H+[mitochondrion] + NADH[mitochondrion] -> isoamylol[mitochondrion] + NAD[mitochondrion] '	0	0
'r_0181'	'aldehyde dehydrogenase (isoamyl alcohol, NADP)'	'3-methylbutanal[cytoplasm] + H+[cytoplasm] + NADPH[cytoplasm] -> isoamylol[cytoplasm] + NADP(+)[cytoplasm] '	0	0
'r_0182'	'aldehyde dehydrogenase (isobutyl alcohol, NAD)'	'H+[cytoplasm] + isobutyraldehyde[cytoplasm] + NADH[cytoplasm] -> isobutanol[cytoplasm] + NAD[cytoplasm] '	0	0
'r_0183'	'aldehyde dehydrogenase (isobutyl alcohol, NAD)'	'H+[mitochondrion] + isobutyraldehyde[mitochondrion] + NADH[mitochondrion] -> isobutanol[mitochondrion] + NAD[mitochondrion] '	0	0
'r_0184'	'aldehyde dehydrogenase (isobutyl alcohol, NADP)'	'H+[cytoplasm] + isobutyraldehyde[cytoplasm] + NADPH[cytoplasm] -> isobutanol[cytoplasm] + NADP(+)[cytoplasm] '	0	0
'r_0185'	'aldehyde dehydrogenase (phenylacetaldehyde, NAD)'	'H2O[cytoplasm] + NAD[cytoplasm] + phenylacetaldehyde[cytoplasm] -> 2 H+[cytoplasm] + NADH[cytoplasm] + phenylacetic acid[cytoplasm] '	0	0
'r_0186'	'aldehyde dehydrogenase (tryptophol, NAD)'	'H+[cytoplasm] + indol-3-ylacetaldehyde[cytoplasm] + NADH[cytoplasm] -> NAD[cytoplasm] + tryptophol[cytoplasm] '	0	0
'r_0187'	'aldehyde dehydrogenase (tryptophol, NAD)'	'H+[mitochondrion] + indol-3-ylacetaldehyde[mitochondrion] + NADH[mitochondrion] -> NAD[mitochondrion] + tryptophol[mitochondrion] '	0	0
'r_0188'	'alkaline phosphatase (dihydroneopterin)'	'7,8-dihydroneopterin 3'-triphosphate[cytoplasm] + 3 H2O[cytoplasm] -> 7,8-dihydroneopterin[cytoplasm] + 2 H+[cytoplasm] + 3 phosphate[cytoplasm] '	0	0
'r_0189'	'allantoate amidinohydrolase'	'allantoate[cytoplasm] + H2O[cytoplasm] <=> urea[cytoplasm] + ureidoglycolic acid[cytoplasm] '	0	0
'r_0190'	'allantoinase, reaction'	'allantoin[cytoplasm] + H2O[cytoplasm] <=> allantoate[cytoplasm] + H+[cytoplasm] '	0	0
'r_0191'	'allophanate hydrolase'	'3 H+[cytoplasm] + H2O[cytoplasm] + urea-1-carboxylic acid[cytoplasm] -> 2 ammonium[cytoplasm] + 2 carbon dioxide[cytoplasm] '	0	0
'r_0192'	'alpha 1,2-mannosyltransferase'	'beta-D-mannosyldiacetylchitobiosyldiphosphodolichol[Golgi] + GDP-alpha-D-mannose[Golgi] + H+[Golgi] -> alpha-D-mannosyl-beta-D-mannosyldiacetylchitobiosyldiphosphodolichol[Golgi] + GDP[Golgi] '	0	0
'r_0193'	'alpha,alpha-trehalase'	'H2O[vacuole] + trehalose[vacuole] -> 2 D-glucose[vacuole] '	0	0
'r_0198'	'alpha-glucosidase'	'H2O[cytoplasm] + maltose[cytoplasm] -> 2 D-glucose[cytoplasm] '	0	0
'r_0199'	'amidase'	'4-guanidinobutanamide[cytoplasm] + H2O[cytoplasm] -> 4-guanidinobutanoic acid[cytoplasm] + ammonium[cytoplasm] '	0	0
'r_0200'	'Aminoacetone:oxygen oxidoreductase(deaminating)(flavin-containing)'	'aminoacetone[cytoplasm] + H2O[cytoplasm] + oxygen[cytoplasm] -> ammonium[cytoplasm] + hydrogen peroxide[cytoplasm] + methylglyoxal[cytoplasm] '	0	0
'r_0201'	'Aminobutyraldehyde dehydrogenase'	'4-aminobutanal[mitochondrion] + H2O[mitochondrion] + NAD[mitochondrion] -> gamma-aminobutyrate[mitochondrion] + 2 H+[mitochondrion] + NADH[mitochondrion] '	0	0
'r_0204'	'Ap4A hydrolase'	'H2O[cytoplasm] + P(1),P(4)-bis(5'-adenosyl) tetraphosphate[cytoplasm] <=> 2 ADP[cytoplasm] + 2 H+[cytoplasm] '	0	0
'r_0205'	'arabinose reductase'	'H+[cytoplasm] + L-arabinose[cytoplasm] + NADPH[cytoplasm] -> L-arabinitol[cytoplasm] + NADP(+)[cytoplasm] '	0	0
'r_0206'	'arginase'	'H2O[cytoplasm] + L-arginine[cytoplasm] -> ornithine[cytoplasm] + urea[cytoplasm] '	0	0
'r_0210'	'arginyl-tRNA synthetase'	'ATP[mitochondrion] + L-arginine[mitochondrion] + tRNA(Arg)[mitochondrion] -> AMP[mitochondrion] + Arg-tRNA(Arg)[mitochondrion] + diphosphate[mitochondrion] '	0	0
'r_0213'	'asparaginyl-tRNA synthetase, miotchondrial'	'ATP[mitochondrion] + L-asparagine[mitochondrion] + tRNA(Asn)[mitochondrion] -> AMP[mitochondrion] + Asn-tRNA(Asn)[mitochondrion] + diphosphate[mitochondrion] '	0	0
'r_0217'	'aspartate transaminase'	'L-glutamate[mitochondrion] + oxaloacetate[mitochondrion] -> 2-oxoglutarate[mitochondrion] + L-aspartate[mitochondrion] '	0	0
'r_0218'	'aspartate transaminase'	'2-oxoglutarate[peroxisome] + L-aspartate[peroxisome] <=> L-glutamate[peroxisome] + oxaloacetate[peroxisome] '	0	0
'r_0221'	'Aspartyl-tRNA synthetase'	'ATP[mitochondrion] + L-aspartate[mitochondrion] + tRNA(Asp)[mitochondrion] -> AMP[mitochondrion] + Asp-tRNA(Asp)[mitochondrion] + diphosphate[mitochondrion] '	0	0
'r_0222'	'ATP adenylyltransferase'	'ADP[cytoplasm] + ATP[cytoplasm] + H+[cytoplasm] -> P(1),P(4)-bis(5'-adenosyl) tetraphosphate[cytoplasm] + phosphate[cytoplasm] '	0	0
'r_0223'	'ATP adenylyltransferase'	'ADP[cytoplasm] + GTP[cytoplasm] + H+[cytoplasm] -> P1-(5'-adenosyl),P4-(5'-guanosyl) tetraphosphate[cytoplasm] + phosphate[cytoplasm] '	0	0
'r_0224'	'ATP adenylyltransferase'	'GDP[cytoplasm] + GTP[cytoplasm] + H+[cytoplasm] -> P(1),P(4)-bis(5'-guanosyl) tetraphosphate[cytoplasm] + phosphate[cytoplasm] '	0	0
'r_0228'	'beta-1,4 mannosyltransferase'	'GDP-alpha-D-mannose[cytoplasm] + N,N'-diacetylchitobiosyldiphosphodolichol[cytoplasm] -> beta-D-mannosyldiacetylchitobiosyldiphosphodolichol[cytoplasm] + GDP[cytoplasm] + H+[cytoplasm] '	0	0
'r_0229'	'biotin synthase'	'dethiobiotin[cytoplasm] + polysulphur[cytoplasm] <=> biotin[cytoplasm] + 2 H+[cytoplasm] '	0	0
'r_0230'	'biotin-[acetyl-CoA-carboxylase] ligase'	'ATP[cytoplasm] + biotin[cytoplasm] + H+[cytoplasm] -> biotinyl-5'-AMP[cytoplasm] + diphosphate[cytoplasm] '	0	0
'r_0233'	'C-22 sterol desaturase (NADP)'	'ergosta-5,7,24(28)-trien-3beta-ol[cytoplasm] + H+[cytoplasm] + NADPH[cytoplasm] + oxygen[cytoplasm] -> ergosta-5,7,22,24(28)-tetraen-3beta-ol[cytoplasm] + 2 H2O[cytoplasm] + NADP(+)[cytoplasm] '	0	0
'r_0242'	'C-5 sterol desaturase'	'episterol[cytoplasm] + H+[cytoplasm] + NADPH[cytoplasm] + oxygen[cytoplasm] -> ergosta-5,7,24(28)-trien-3beta-ol[cytoplasm] + 2 H2O[cytoplasm] + NADP(+)[cytoplasm] '	0	0
'r_0243'	'C-8 sterol isomerase'	'fecosterol[cytoplasm] -> episterol[cytoplasm] '	0	0
'r_0249'	'CAAX farnesyltransferase'	'4-hydroxybenzoate[cytoplasm] + nonaprenyl diphosphate[cytoplasm] -> diphosphate[cytoplasm] + nonaprenyl 4-hydroxybenzoate[cytoplasm] '	0	0
'r_0252'	'carnitine O-acetyltransferase'	'(R)-carnitine[cytoplasm] + acetyl-CoA[cytoplasm] -> coenzyme A[cytoplasm] + O-acetylcarnitine[cytoplasm] '	0	0
'r_0253'	'carnitine O-acetyltransferase'	'(R)-carnitine[peroxisome] + acetyl-CoA[peroxisome] -> coenzyme A[peroxisome] + O-acetylcarnitine[peroxisome] '	0	0
'r_0254'	'carnitine O-acetyltransferase'	'coenzyme A[mitochondrion] + O-acetylcarnitine[mitochondrion] -> (R)-carnitine[mitochondrion] + acetyl-CoA[mitochondrion] '	0	0
'r_0259'	'ceramide-1 hydroxylase (24C)'	'ceramide-1 (C24)[endoplasmic reticulum] + H+[endoplasmic reticulum] + NADPH[endoplasmic reticulum] + oxygen[endoplasmic reticulum] -> ceramide-2 (C24)[endoplasmic reticulum] + H2O[endoplasmic reticulum] + NADP(+)[endoplasmic reticulum] '	0	0
'r_0260'	'ceramide-1 hydroxylase (24C)'	'ceramide-1 (C24)[endoplasmic reticulum] + H+[endoplasmic reticulum] + NADPH[endoplasmic reticulum] + oxygen[endoplasmic reticulum] -> ceramide-2' (C24)[endoplasmic reticulum] + H2O[endoplasmic reticulum] + NADP(+)[endoplasmic reticulum] '	0	0
'r_0261'	'ceramide-1 hydroxylase (26C)'	'ceramide-1 (C26)[endoplasmic reticulum] + H+[endoplasmic reticulum] + NADPH[endoplasmic reticulum] + oxygen[endoplasmic reticulum] -> ceramide-2 (C26)[endoplasmic reticulum] + H2O[endoplasmic reticulum] + NADP(+)[endoplasmic reticulum] '	0	0
'r_0262'	'ceramide-1 hydroxylase (26C)'	'ceramide-1 (C26)[endoplasmic reticulum] + H+[endoplasmic reticulum] + NADPH[endoplasmic reticulum] + oxygen[endoplasmic reticulum] -> ceramide-2' (C26)[endoplasmic reticulum] + H2O[endoplasmic reticulum] + NADP(+)[endoplasmic reticulum] '	0	0
'r_0263'	'ceramide-1 synthase (24C)'	'sphinganine[endoplasmic reticulum] + tetracosanoyl-CoA[endoplasmic reticulum] -> ceramide-1 (C24)[endoplasmic reticulum] + coenzyme A[endoplasmic reticulum] + H+[endoplasmic reticulum] '	0	0
'r_0264'	'ceramide-1 synthase (26C)'	'hexacosanoyl-CoA[endoplasmic reticulum] + sphinganine[endoplasmic reticulum] -> ceramide-1 (C26)[endoplasmic reticulum] + coenzyme A[endoplasmic reticulum] + H+[endoplasmic reticulum] '	0	0
'r_0265'	'ceramide-2 synthase (24C)'	'phytosphingosine[endoplasmic reticulum] + tetracosanoyl-CoA[endoplasmic reticulum] -> ceramide-2 (C24)[endoplasmic reticulum] + coenzyme A[endoplasmic reticulum] + H+[endoplasmic reticulum] '	0	0
'r_0266'	'ceramide-2 synthase (26C)'	'hexacosanoyl-CoA[endoplasmic reticulum] + phytosphingosine[endoplasmic reticulum] -> ceramide-2 (C26)[endoplasmic reticulum] + coenzyme A[endoplasmic reticulum] + H+[endoplasmic reticulum] '	0	0
'r_0267'	'ceramide-3 synthase (24C)'	'ceramide-2 (C24)[endoplasmic reticulum] + H+[endoplasmic reticulum] + NADPH[endoplasmic reticulum] + oxygen[endoplasmic reticulum] -> ceramide-3 (C24)[endoplasmic reticulum] + H2O[endoplasmic reticulum] + NADP(+)[endoplasmic reticulum] '	0	0
'r_0268'	'ceramide-3 synthase (26C)'	'ceramide-2 (C26)[endoplasmic reticulum] + H+[endoplasmic reticulum] + NADPH[endoplasmic reticulum] + oxygen[endoplasmic reticulum] -> ceramide-3 (C26)[endoplasmic reticulum] + H2O[endoplasmic reticulum] + NADP(+)[endoplasmic reticulum] '	0	0
'r_0269'	'ceramide-4 synthase (24C)'	'ceramide-3 (C24)[endoplasmic reticulum] + H+[endoplasmic reticulum] + NADPH[endoplasmic reticulum] + oxygen[endoplasmic reticulum] -> ceramide-4 (C24)[endoplasmic reticulum] + H2O[endoplasmic reticulum] + NADP(+)[endoplasmic reticulum] '	0	0
'r_0270'	'ceramide-4 synthase (26C)'	'ceramide-3 (C26)[endoplasmic reticulum] + H+[endoplasmic reticulum] + NADPH[endoplasmic reticulum] + oxygen[endoplasmic reticulum] -> ceramide-4 (C26)[endoplasmic reticulum] + H2O[endoplasmic reticulum] + NADP(+)[endoplasmic reticulum] '	0	0
'r_0271'	'chitin deacetylase'	'chitin[cytoplasm] + H2O[cytoplasm] -> acetate[cytoplasm] + chitosan[cell envelope] + H+[cytoplasm] '	0	0
'r_0273'	'choline kinase'	'ATP[cytoplasm] + choline[cytoplasm] -> ADP[cytoplasm] + choline phosphate[cytoplasm] + H+[cytoplasm] '	0	0
'r_0274'	'choline phosphate cytididyltransferase'	'choline phosphate[cytoplasm] + CTP[cytoplasm] + H+[cytoplasm] -> CDP-choline[cytoplasm] + diphosphate[cytoplasm] '	0	0
'r_0280'	'cis-aconitate(3-) to isocitrate'	'cis-aconitate[mitochondrion] + H2O[mitochondrion] <=> isocitrate[mitochondrion] '	0	0
'r_0281'	'cis-prenyltransferase step 01'	'farnesyl diphosphate[lipid particle] + isopentenyl diphosphate[lipid particle] -> diphosphate[lipid particle] + geranylgeranyl diphosphate[lipid particle] '	0	0
'r_0282'	'cis-prenyltransferase step 02'	'geranylgeranyl diphosphate[lipid particle] + isopentenyl diphosphate[lipid particle] -> diphosphate[lipid particle] + pentaprenyl diphosphate[lipid particle] '	0	0
'r_0283'	'cis-prenyltransferase step 03'	'isopentenyl diphosphate[lipid particle] + pentaprenyl diphosphate[lipid particle] -> diphosphate[lipid particle] + hexaprenyl diphosphate[lipid particle] '	0	0
'r_0284'	'cis-prenyltransferase step 04'	'hexaprenyl diphosphate[lipid particle] + isopentenyl diphosphate[lipid particle] -> diphosphate[lipid particle] + heptaprenyl diphosphate[lipid particle] '	0	0
'r_0285'	'cis-prenyltransferase step 05'	'heptaprenyl diphosphate[lipid particle] + isopentenyl diphosphate[lipid particle] -> diphosphate[lipid particle] + octaprenyl diphosphate[lipid particle] '	0	0
'r_0286'	'cis-prenyltransferase step 06'	'isopentenyl diphosphate[lipid particle] + octaprenyl diphosphate[lipid particle] -> diphosphate[lipid particle] + nonaprenyl diphosphate[lipid particle] '	0	0
'r_0287'	'cis-prenyltransferase step 07'	'isopentenyl diphosphate[lipid particle] + nonaprenyl diphosphate[lipid particle] -> decaprenyl diphosphate[lipid particle] + diphosphate[lipid particle] '	0	0
'r_0288'	'cis-prenyltransferase step 08'	'decaprenyl diphosphate[lipid particle] + isopentenyl diphosphate[lipid particle] -> diphosphate[lipid particle] + undecaprenyl diphosphate[lipid particle] '	0	0
'r_0289'	'cis-prenyltransferase step 09'	'isopentenyl diphosphate[lipid particle] + undecaprenyl diphosphate[lipid particle] -> diphosphate[lipid particle] + dodecaprenyl diphosphate[lipid particle] '	0	0
'r_0290'	'cis-prenyltransferase step 10'	'dodecaprenyl diphosphate[lipid particle] + isopentenyl diphosphate[lipid particle] -> diphosphate[lipid particle] + tridecaprenyl diphosphate[lipid particle] '	0	0
'r_0291'	'cis-prenyltransferase step 11'	'isopentenyl diphosphate[lipid particle] + tridecaprenyl diphosphate[lipid particle] -> diphosphate[lipid particle] + tetradecaprenyl diphosphate[lipid particle] '	0	0
'r_0292'	'cis-prenyltransferase step 12'	'isopentenyl diphosphate[lipid particle] + tetradecaprenyl diphosphate[lipid particle] -> diphosphate[lipid particle] + pentadecaprenyl diphosphate[lipid particle] '	0	0
'r_0293'	'cis-prenyltransferase step 13'	'isopentenyl diphosphate[lipid particle] + pentadecaprenyl diphosphate[lipid particle] -> diphosphate[lipid particle] + hexadecaprenyl diphosphate[lipid particle] '	0	0
'r_0294'	'cis-prenyltransferase step 14'	'hexadecaprenyl diphosphate[lipid particle] + isopentenyl diphosphate[lipid particle] <=> diphosphate[lipid particle] + heptadecaprenyl diphosphate[lipid particle] '	0	0
'r_0295'	'cis-prenyltransferase step 15'	'heptadecaprenyl diphosphate[lipid particle] + isopentenyl diphosphate[lipid particle] <=> diphosphate[lipid particle] + octadecaprenyl diphosphate[lipid particle] '	0	0
'r_0296'	'cis-prenyltransferase step 16'	'isopentenyl diphosphate[lipid particle] + octadecaprenyl diphosphate[lipid particle] -> diphosphate[lipid particle] + nonadecaprenyl diphosphate[lipid particle] '	0	0
'r_0297'	'cis-prenyltransferase step 17'	'isopentenyl diphosphate[lipid particle] + nonadecaprenyl diphosphate[lipid particle] -> diphosphate[lipid particle] + icosaprenyl diphosphate[lipid particle] '	0	0
'r_0298'	'cis-prenyltransferase step 18'	'icosaprenyl diphosphate[lipid particle] + isopentenyl diphosphate[lipid particle] -> diphosphate[lipid particle] + henicosaprenyl diphosphate[lipid particle] '	0	0
'r_0299'	'cis-prenyltransferase step 19'	'henicosaprenyl diphosphate[lipid particle] + isopentenyl diphosphate[lipid particle] -> diphosphate[lipid particle] + docosaprenyl diphosphate[lipid particle] '	0	0
'r_0302'	'citrate to cis-aconitate(3-)'	'citrate[mitochondrion] <=> cis-aconitate[mitochondrion] + H2O[mitochondrion] '	0	0
'r_0306'	'CTP synthase (glutamine)'	'ATP[cytoplasm] + H2O[cytoplasm] + L-glutamine[cytoplasm] + UTP[cytoplasm] -> ADP[cytoplasm] + CTP[cytoplasm] + 2 H+[cytoplasm] + L-glutamate[cytoplasm] + phosphate[cytoplasm] '	0	0
'r_0308'	'cystathionine b-lyase'	'H2O[cytoplasm] + L-cystathionine[cytoplasm] -> ammonium[cytoplasm] + L-homocysteine[cytoplasm] + pyruvate[cytoplasm] '	0	0
'r_0311'	'cystathionine gamma-synthase'	'L-cysteine[cytoplasm] + O-acetyl-L-homoserine[cytoplasm] -> acetate[cytoplasm] + H+[cytoplasm] + L-cystathionine[cytoplasm] '	0	0
'r_0312'	'cysteine synthase'	'hydrogen sulfide[cytoplasm] + O-acetyl-L-serine[cytoplasm] -> acetate[cytoplasm] + L-cysteine[cytoplasm] '	0	0
'r_0314'	'cytidine deaminase'	'cytidine[cytoplasm] + H+[cytoplasm] + H2O[cytoplasm] -> ammonium[cytoplasm] + uridine[cytoplasm] '	0	0
'r_0315'	'cytidine kinase (GTP)'	'cytidine[cytoplasm] + GTP[cytoplasm] -> CMP[cytoplasm] + GDP[cytoplasm] + H+[cytoplasm] '	0	0
'r_0318'	'cytosine deaminase'	'cytosine[cytoplasm] + H+[cytoplasm] + H2O[cytoplasm] -> ammonium[cytoplasm] + uracil[cytoplasm] '	0	0
'r_0319'	'D-arabinono-1,4-lactone oxidase'	'D-arabinono-1,4-lactone[cytoplasm] + oxygen[cytoplasm] -> dehydro-D-arabinono-1,4-lactone[cytoplasm] + H+[cytoplasm] + hydrogen peroxide[cytoplasm] '	0	0
'r_0320'	'D-arabinose 1-dehydrogenase (NAD)'	'D-arabinose[cytoplasm] + NAD[cytoplasm] -> D-arabinono-1,4-lactone[cytoplasm] + H+[cytoplasm] + NADH[cytoplasm] '	0	0
'r_0321'	'D-arabinose 1-dehydrogenase (NADP)'	'D-arabinose[cytoplasm] + NADP(+)[cytoplasm] -> D-arabinono-1,4-lactone[cytoplasm] + H+[cytoplasm] + NADPH[cytoplasm] '	0	0
'r_0322'	'D-fructose 1-phosphate D-glyceraldehyde-3-phosphate-lyase'	'D-fructose 1-phosphate[cytoplasm] <=> D-glyceraldehyde[cytoplasm] + dihydroxyacetone phosphate[cytoplasm] '	0	0
'r_0323'	'D-sorbitol dehydrogenase (D-fructose producing)'	'D-glucitol[cytoplasm] + NAD[cytoplasm] -> D-fructose[cytoplasm] + H+[cytoplasm] + NADH[cytoplasm] '	0	0
'r_0327'	'dCTP deaminase'	'dCTP[cytoplasm] + H+[cytoplasm] + H2O[cytoplasm] -> ammonium[cytoplasm] + dUTP[cytoplasm] '	0	0
'r_0328'	'deoxyadenosine deaminase'	'2'-deoxyadenosine[cytoplasm] + H+[cytoplasm] + H2O[cytoplasm] -> 2'-deoxyinosine[cytoplasm] + ammonium[cytoplasm] '	0	0
'r_0329'	'deoxycytidine deaminase'	'deoxycytidine[cytoplasm] + H+[cytoplasm] + H2O[cytoplasm] -> 2'-deoxyuridine[cytoplasm] + ammonium[cytoplasm] '	0	0
'r_0331'	'deoxyhypusine synthase, cytosolic/mitochondrial'	'H2O[cytoplasm] + spermidine[cytoplasm] + ubiquinone-6[mitochondrion] -> 4-aminobutanal[cytoplasm] + trimethylenediamine[cytoplasm] + ubiquinol-6[mitochondrion] '	0	0
'r_0332'	'deoxyribokinase'	'2-deoxy-D-ribose[cytoplasm] + ATP[cytoplasm] -> 2-deoxy-D-ribose 5-phosphate[cytoplasm] + ADP[cytoplasm] + H+[cytoplasm] '	0	0
'r_0334'	'dephospho-CoA kinase'	'3'-dephospho-CoA[mitochondrion] + ATP[mitochondrion] -> ADP[mitochondrion] + coenzyme A[mitochondrion] + H+[mitochondrion] '	0	0
'r_0335'	'dethiobiotin synthase'	'7,8-diaminononanoate[cytoplasm] + ATP[cytoplasm] + carbon dioxide[cytoplasm] <=> ADP[cytoplasm] + dethiobiotin[cytoplasm] + 3 H+[cytoplasm] + phosphate[cytoplasm] '	0	0
'r_0340'	'dihydroceramidase'	'lignoceric acid[endoplasmic reticulum] + sphinganine[endoplasmic reticulum] <=> ceramide-1 (C24)[endoplasmic reticulum] + H2O[endoplasmic reticulum] '	0	0
'r_0341'	'dihydroceramidase'	'cerotic acid[endoplasmic reticulum] + sphinganine[endoplasmic reticulum] <=> ceramide-1 (C26)[endoplasmic reticulum] + H2O[endoplasmic reticulum] '	0	0
'r_0342'	'dihydroceramidase'	'ceramide-2 (C24)[endoplasmic reticulum] + H2O[endoplasmic reticulum] -> lignoceric acid[endoplasmic reticulum] + phytosphingosine[endoplasmic reticulum] '	0	0
'r_0343'	'dihydroceramidase'	'ceramide-2 (C26)[endoplasmic reticulum] + H2O[endoplasmic reticulum] -> cerotic acid[endoplasmic reticulum] + phytosphingosine[endoplasmic reticulum] '	0	0
'r_0345'	'dihydrofolate reductase'	'dihydrofolic acid[mitochondrion] + H+[mitochondrion] + NADPH[mitochondrion] -> NADP(+)[mitochondrion] + THF[mitochondrion] '	0	0
'r_0351'	'dihydropteroate synthase'	'(2-amino-4-hydroxy-7,8-dihydropteridin-6-yl)methyl trihydrogen diphosphate[mitochondrion] + 4-aminobenzoate[mitochondrion] -> 7,8-dihydropteroate[mitochondrion] + diphosphate[mitochondrion] '	0	0
'r_0354'	'dihydroxyacetone kinase'	'ATP[cytoplasm] + glycerone[cytoplasm] -> ADP[cytoplasm] + dihydroxyacetone phosphate[cytoplasm] + H+[cytoplasm] '	0	0
'r_0356'	'diphosphoglyceromutase'	'1,3-bisphospho-D-glycerate[cytoplasm] <=> 2,3-bisphospho-D-glyceric acid[cytoplasm] + H+[cytoplasm] '	0	0
'r_0357'	'diphosphoinositol-1,3,4,6-tetrakisphosphate diphosphohydrolase'	'5,6-bis(diphospho)-1D-myo-inositol tetrakisphosphate[cytoplasm] + 3 H2O[cytoplasm] -> 3 H+[cytoplasm] + myo-inositol 1,3,4,5,6-pentakisphosphate[cytoplasm] + 3 phosphate[cytoplasm] '	0	0
'r_0358'	'diphosphoinositol-1,3,4,6-tetrakisphosphate synthase'	'ATP[cytoplasm] + 2 H+[cytoplasm] + myo-inositol 1,3,4,5,6-pentakisphosphate[cytoplasm] + 2 phosphate[cytoplasm] -> 5,6-bis(diphospho)-1D-myo-inositol tetrakisphosphate[cytoplasm] + ADP[cytoplasm] + 2 H2O[cytoplasm] '	0	0
'r_0359'	'diphthine synthase'	'2-(3-amino-3-carboxypropyl)-L-histidine[cytoplasm] + S-adenosyl-L-methionine[cytoplasm] -> 2-[3-carboxy-3-(methylammonio)propyl]-L-histidine[cytoplasm] + H+[cytoplasm] + S-adenosyl-L-homocysteine[cytoplasm] '	0	0
'r_0360'	'dolichol kinase'	'CTP[cytoplasm] + dolichol[cytoplasm] + H+[cytoplasm] -> CDP[cytoplasm] + dolichyl phosphate[cytoplasm] '	0	0
'r_0363'	'dTMP kinase'	'ATP[cytoplasm] + dTMP[cytoplasm] -> ADP[cytoplasm] + dTDP[cytoplasm] '	0	0
'r_0364'	'dUTP diphosphatase'	'dUTP[cytoplasm] + H2O[cytoplasm] -> diphosphate[cytoplasm] + dUMP[cytoplasm] + H+[cytoplasm] '	0	0
'r_0365'	'endopolygalacturonase'	'H2O[extracellular] + pectin[extracellular] -> D-galacturonate[extracellular] '	0	0
'r_0368'	'ethanolamine kinase'	'ATP[cytoplasm] + ethanolamine[cytoplasm] -> ADP[cytoplasm] + H+[cytoplasm] + O-phosphoethanolamine[cytoplasm] '	0	0
'r_0369'	'ethyl acetate-hydrolyzing esterase'	'ethyl acetate[cytoplasm] + H2O[cytoplasm] -> acetate[cytoplasm] + ethanol[cytoplasm] + H+[cytoplasm] '	0	0
'r_0370'	'exo-1,3-beta-glucan glucohydrase'	'(1->3)-beta-D-glucan[extracellular] + H2O[extracellular] -> D-glucose[extracellular] '	0	0
'r_0373'	'farnesyltranstransferase'	'farnesyl diphosphate[cytoplasm] + isopentenyl diphosphate[cytoplasm] -> geranylgeranyl diphosphate[cytoplasm] + diphosphate[cytoplasm] '	0	0
'r_0399'	'fatty-acid--CoA ligase (decanoate)'	'ATP[peroxisome] + coenzyme A[peroxisome] + decanoate[peroxisome] <=> AMP[peroxisome] + decanoyl-CoA[peroxisome] + diphosphate[peroxisome] '	0	0
'r_0400'	'fatty-acid--CoA ligase (dodecanoate)'	'ATP[peroxisome] + coenzyme A[peroxisome] + laurate[peroxisome] <=> AMP[peroxisome] + diphosphate[peroxisome] + lauroyl-CoA[peroxisome] '	0	0
'r_0410'	'fatty-acid--CoA ligase (octanoate)'	'ATP[peroxisome] + coenzyme A[peroxisome] + octanoate[peroxisome] <=> AMP[peroxisome] + diphosphate[peroxisome] + octanoyl-CoA[peroxisome] '	0	0
'r_0412'	'fatty-acid--CoA ligase (tetradecanoate)'	'ATP[peroxisome] + coenzyme A[peroxisome] + myristate[peroxisome] <=> AMP[peroxisome] + diphosphate[peroxisome] + myristoyl-CoA[peroxisome] '	0	0
'r_0437'	'ferrocytochrome-c:hydrogen-peroxide oxidoreductase'	'2 ferrocytochrome c[mitochondrion] + hydrogen peroxide[mitochondrion] -> 2 ferricytochrome c[mitochondrion] + 2 H2O[mitochondrion] '	0	0
'r_0441'	'FMN reductase'	'FMN[cytoplasm] + 2 H+[cytoplasm] + NADH[cytoplasm] -> FMNH2[cytoplasm] + NAD[cytoplasm] '	0	0
'r_0442'	'FMN reductase'	'FMN[cytoplasm] + 2 H+[cytoplasm] + NADPH[cytoplasm] -> FMNH2[cytoplasm] + NADP(+)[cytoplasm] '	0	0
'r_0443'	'formaldehyde dehydrogenase'	'formaldehyde[cytoplasm] + glutathione[cytoplasm] + NAD[cytoplasm] -> H+[cytoplasm] + NADH[cytoplasm] + S-formylglutathione[cytoplasm] '	0	0
'r_0445'	'formate dehydrogenase'	'formate[cytoplasm] + NAD[cytoplasm] -> carbon dioxide[cytoplasm] + NADH[cytoplasm] '	0	0
'r_0447'	'formate-tetrahydrofolate ligase'	'ATP[mitochondrion] + formate[mitochondrion] + THF[mitochondrion] <=> 10-formyl-THF[mitochondrion] + ADP[mitochondrion] + phosphate[mitochondrion] '	0	0
'r_0448'	'fructose-2,6-bisphosphate 2-phosphatase'	'beta-D-fructose 2,6-bisphosphate[cytoplasm] + H2O[cytoplasm] -> D-fructose 6-phosphate[cytoplasm] + phosphate[cytoplasm] '	0	0
'r_0457'	'g-glutamyltransferase'	'glutathione[cytoplasm] + L-alanine[cytoplasm] -> L-cysteinylglycine[cytoplasm] + L-gamma-glutamyl-L-alanine[cytoplasm] '	0	0
'r_0458'	'galactokinase'	'ATP[cytoplasm] + D-galactose[cytoplasm] -> ADP[cytoplasm] + alpha-D-galactose 1-phosphate[cytoplasm] + H+[cytoplasm] '	0	0
'r_0459'	'galactose-1-phosphate uridylyltransferase'	'alpha-D-galactose 1-phosphate[cytoplasm] + H+[cytoplasm] + UTP[cytoplasm] -> diphosphate[cytoplasm] + UDP-D-galactose[cytoplasm] '	0	0
'r_0461'	'geranylgeranyltranstransferase'	'geranylgeranyl diphosphate[cytoplasm] + isopentenyl diphosphate[cytoplasm] -> diphosphate[cytoplasm] + pentaprenyl diphosphate[cytoplasm] '	0	0
'r_0463'	'glucan 1,4-alpha-glucosidase'	'glycogen[cytoplasm] + H2O[cytoplasm] -> D-glucose[cytoplasm] '	0	0
'r_0464'	'glucan 1,4-alpha-glucosidase, vacuole'	'glycogen[vacuole] + H2O[vacuole] -> D-glucose[vacuole] '	0	0
'r_0465'	'glucosamine-6-phosphate deaminase'	'alpha-D-glucosamine 6-phosphate[cytoplasm] + H2O[cytoplasm] -> ammonium[cytoplasm] + D-fructose 6-phosphate[cytoplasm] '	0	0
'r_0466'	'glucose 6-phosphate dehydrogenase'	'D-glucose 6-phosphate[cytoplasm] + NADP(+)[cytoplasm] -> 6-O-phosphono-D-glucono-1,5-lactone[cytoplasm] + H+[cytoplasm] + NADPH[cytoplasm] '	0	0
'r_0468'	'glutamate 5-kinase'	'ATP[cytoplasm] + L-glutamate[cytoplasm] -> ADP[cytoplasm] + L-gamma-glutamyl phosphate[cytoplasm] '	0	0
'r_0469'	'glutamate decarboxylase'	'H+[cytoplasm] + L-glutamate[cytoplasm] -> carbon dioxide[cytoplasm] + gamma-aminobutyrate[cytoplasm] '	0	0
'r_0470'	'glutamate dehydrogenase (NAD)'	'H2O[cytoplasm] + L-glutamate[cytoplasm] + NAD[cytoplasm] -> 2-oxoglutarate[cytoplasm] + ammonium[cytoplasm] + H+[cytoplasm] + NADH[cytoplasm] '	0	0
'r_0472'	'glutamate synthase (NADH2)'	'2-oxoglutarate[cytoplasm] + H+[cytoplasm] + L-glutamine[cytoplasm] + NADH[cytoplasm] -> 2 L-glutamate[cytoplasm] + NAD[cytoplasm] '	0	0
'r_0473'	'glutamate-5-semialdehyde dehydrogenase'	'H+[cytoplasm] + L-gamma-glutamyl phosphate[cytoplasm] + NADPH[cytoplasm] -> L-glutamic 5-semialdehyde[cytoplasm] + NADP(+)[cytoplasm] + phosphate[cytoplasm] '	0	0
'r_0475'	'glutaminase'	'H2O[cytoplasm] + L-glutamine[cytoplasm] -> ammonium[cytoplasm] + L-glutamate[cytoplasm] '	0	0
'r_0480'	'glutamyl-tRNA synthetase'	'ATP[mitochondrion] + L-glutamate[mitochondrion] + tRNA(Glu)[mitochondrion] -> AMP[mitochondrion] + diphosphate[mitochondrion] + Glu-tRNA(Glu)[mitochondrion] '	0	0
'r_0481'	'glutathione oxidoreductase'	'glutathione disulfide[cytoplasm] + H+[cytoplasm] + NADPH[cytoplasm] -> 2 glutathione[cytoplasm] + NADP(+)[cytoplasm] '	0	0
'r_0482'	'glutathione oxidoreductase'	'glutathione disulfide[mitochondrion] + H+[mitochondrion] + NADPH[mitochondrion] -> 2 glutathione[mitochondrion] + NADP(+)[mitochondrion] '	0	0
'r_0483'	'glutathione peridoxase'	'2 glutathione[cytoplasm] + hydrogen peroxide[cytoplasm] -> glutathione disulfide[cytoplasm] + 2 H2O[cytoplasm] '	0	0
'r_0484'	'glutathione peroxidase, mitochondria'	'2 glutathione[mitochondrion] + hydrogen peroxide[mitochondrion] -> glutathione disulfide[mitochondrion] + 2 H2O[mitochondrion] '	0	0
'r_0487'	'glycerol dehydrogenase (NADP-dependent)'	'glycerol[cytoplasm] + NADP(+)[cytoplasm] -> glycerone[cytoplasm] + H+[cytoplasm] + NADPH[cytoplasm] '	0	0
'r_0489'	'glycerol-3-phosphatase'	'glycerol 3-phosphate[cytoplasm] + H2O[cytoplasm] -> glycerol[cytoplasm] + phosphate[cytoplasm] '	0	0
'r_0492'	'glycerol-3-phosphate dehydrogenase (NAD)'	'dihydroxyacetone phosphate[mitochondrion] + H+[mitochondrion] + NADH[mitochondrion] -> glycerol 3-phosphate[mitochondrion] + NAD[mitochondrion] '	0	0
'r_0497'	'glycerophosphodiester phosphodiesterase (glycerophosphocholine)'	'H2O[cytoplasm] + sn-glycero-3-phosphocholine[cytoplasm] -> choline[cytoplasm] + glycerol 3-phosphate[cytoplasm] + H+[cytoplasm] '	0	0
'r_0500'	'glycine C-acetyltransferase'	'coenzyme A[cytoplasm] + L-2-amino-3-oxobutanoate[cytoplasm] -> acetyl-CoA[cytoplasm] + L-glycine[cytoplasm] '	0	0
'r_0501'	'glycine cleavage system'	'L-glycine[mitochondrion] + NAD[mitochondrion] + THF[mitochondrion] -> 5,10-methylenetetrahydrofolate[mitochondrion] + ammonium[mitochondrion] + carbon dioxide[mitochondrion] + NADH[mitochondrion] '	0	0
'r_0504'	'glycine-cleavage complex (lipoamide)'	'H+[mitochondrion] + L-glycine[mitochondrion] + lipoamide[mitochondrion] -> carbon dioxide[mitochondrion] + S(8)-aminomethyldihydrolipoamide[mitochondrion] '	0	0
'r_0506'	'glycine-cleavage complex (lipoylprotein)'	'L-glycine[mitochondrion] + lipoylprotein[mitochondrion] -> carbon dioxide[mitochondrion] + S(8)-aminomethyldihydrolipoylprotein[mitochondrion] '	0	0
'r_0507'	'glycine-cleavage complex (lipoylprotein)'	'H+[mitochondrion] + S(8)-aminomethyldihydrolipoylprotein[mitochondrion] + THF[mitochondrion] -> 5,10-methylenetetrahydrofolate[mitochondrion] + ammonium[mitochondrion] + dihydrolipoylprotein[mitochondrion] '	0	0
'r_0508'	'glycine-cleavage complex (lipoylprotein)'	'dihydrolipoylprotein[mitochondrion] + NAD[mitochondrion] -> H+[mitochondrion] + lipoylprotein[mitochondrion] + NADH[mitochondrion] '	0	0
'r_0509'	'glycine-cleavage system (lipoamide)'	'S(8)-aminomethyldihydrolipoamide[mitochondrion] + THF[mitochondrion] -> 5,10-methylenetetrahydrofolate[mitochondrion] + ammonium[mitochondrion] + dihydrolipoamide[mitochondrion] '	0	0
'r_0511'	'glycogen phosphorylase'	'glycogen[cytoplasm] + phosphate[cytoplasm] -> D-glucose 1-phosphate[cytoplasm] '	0	0
'r_0518'	'GPI-anchor assembly, step 2'	'6-(N-acetyl-alpha-D-glucosaminyl)-1-phosphatidyl-1D-myo-inositol[endoplasmic reticulum] + H2O[endoplasmic reticulum] <=> 6-(alpha-D-glucosaminyl)-1-phosphatidyl-1D-myo-inositol[endoplasmic reticulum] + acetate[endoplasmic reticulum] + H+[endoplasmic reticulum] '	0	0
'r_0519'	'GPI-anchor assembly, step 5'	'6-(alpha-D-glucosaminyl)-O-acyl-1-phosphatidyl-1D-myo-inositol[endoplasmic reticulum] + dolichyl D-mannosyl phosphate[endoplasmic reticulum] <=> 6-O-[alpha-D-mannosyl-(1->4)-alpha-D-glucosaminyl]-O-acyl-1-phosphatidyl-1D-myo-inositol[endoplasmic reticulum] + dolichyl phosphate[endoplasmic reticulum] '	0	0
'r_0520'	'GPI-anchor assembly, step 6'	'6-O-[alpha-D-mannosyl-(1->4)-alpha-D-glucosaminyl]-O-acyl-1-phosphatidyl-1D-myo-inositol[endoplasmic reticulum] + phosphatidylethanolamine backbone[endoplasmic reticulum] <=> 6-O-{2-O-[(2-aminoethyl)phosphoryl]-alpha-D-mannosyl-(1->4)-alpha-D-glucosaminyl}-O-acyl-1-phosphatidyl-1D-myo-inositol[endoplasmic reticulum] '	0	0
'r_0521'	'GPI-anchor assembly, step 7'	'6-O-{2-O-[(2-aminoethyl)phosphoryl]-alpha-D-mannosyl-(1->4)-alpha-D-glucosaminyl}-O-acyl-1-phosphatidyl-1D-myo-inositol[endoplasmic reticulum] + dolichyl D-mannosyl phosphate[endoplasmic reticulum] <=> 6-O-{alpha-D-mannosyl-(1->6)-2-O-[(2-aminoethyl)phosphoryl]-alpha-D-mannosyl-(1->4)-alpha-D-glucosaminyl}-O-acyl-1-phosphatidyl-1D-myo-inositol[endoplasmic reticulum] + dolichyl phosphate[endoplasmic reticulum] '	0	0
'r_0522'	'GPI-anchor assembly, step 8'	'6-O-{alpha-D-mannosyl-(1->6)-2-O-[(2-aminoethyl)phosphoryl]-alpha-D-mannosyl-(1->4)-alpha-D-glucosaminyl}-O-acyl-1-phosphatidyl-1D-myo-inositol[endoplasmic reticulum] + dolichyl D-mannosyl phosphate[endoplasmic reticulum] <=> 6-O-{alpha-D-mannosyl-(1->2)-alpha-D-mannosyl-(1->6)-2-O-[(2-aminoethyl)phosphoryl]-alpha-D-mannosyl-(1->4)-alpha-D-glucosaminyl}-O-acyl-1-phosphatidyl-1D-myo-inositol[endoplasmic reticulum] '	0	0
'r_0523'	'GPI-anchor assembly, step 9'	'6-O-{alpha-D-mannosyl-(1->2)-alpha-D-mannosyl-(1->6)-2-O-[(2-aminoethyl)phosphoryl]-alpha-D-mannosyl-(1->4)-alpha-D-glucosaminyl}-O-acyl-1-phosphatidyl-1D-myo-inositol[endoplasmic reticulum] + phosphatidylethanolamine backbone[endoplasmic reticulum] <=> 6-[6-(2-aminoethylphosphoryl)-alpha-mannosyl-(1->6)-2-(2-aminoethylphosphoryl)-alpha-mannosyl-(1->6)-alpha-2-(2-aminoethylphosphoryl)mannosyl-(1->4)-alpha-glucosaminyl]-O-acyl-1-phosphatidyl-1D-myo-inositol[endoplasmic reticulum] + diglyceride backbone[endoplasmic reticulum] '	0	0
'r_0526'	'guanine deaminase'	'guanine[cytoplasm] + H+[cytoplasm] + H2O[cytoplasm] -> 9H-xanthine[cytoplasm] + ammonium[cytoplasm] '	0	0
'r_0527'	'guanine phosphoribosyltransferase'	'guanine[cytoplasm] + PRPP[cytoplasm] -> diphosphate[cytoplasm] + GMP[cytoplasm] '	0	0
'r_0532'	'hexaprenyldihydroxybenzoate methyltransferase'	'2-hexaprenyl-5-hydroxy-6-methoxy-3-methyl-1,4-benzoquinone[mitochondrion] + H+[mitochondrion] + S-adenosyl-L-methionine[mitochondrion] -> S-adenosyl-L-homocysteine[mitochondrion] + ubiquinol-6[mitochondrion] '	0	0
'r_0533'	'hexokinase (D-fructose:ATP)'	'ATP[cytoplasm] + D-fructose[cytoplasm] -> ADP[cytoplasm] + D-fructose 6-phosphate[cytoplasm] + H+[cytoplasm] '	0	0
'r_0535'	'hexokinase (D-mannose:ATP)'	'ATP[cytoplasm] + D-mannose[cytoplasm] -> ADP[cytoplasm] + D-mannose 6-phosphate[cytoplasm] + H+[cytoplasm] '	0	0
'r_0540'	'histidyl-tRNA synthetase'	'ATP[mitochondrion] + L-histidine[mitochondrion] + tRNA(His)[mitochondrion] -> AMP[mitochondrion] + diphosphate[mitochondrion] + His-tRNA(His)[mitochondrion] '	0	0
'r_0541'	'hnRNP arginine N-methyltransferase'	'L-histidine[cytoplasm] + S-adenosyl-L-methionine[cytoplasm] -> H+[cytoplasm] + N(pros)-methyl-L-histidine[cytoplasm] + S-adenosyl-L-homocysteine[cytoplasm] '	0	0
'r_0543'	'homocitrate synthase'	'2-oxoglutarate[nucleus] + acetyl-CoA[nucleus] + H2O[nucleus] -> coenzyme A[nucleus] + H+[nucleus] + homocitrate[nucleus] '	0	0
'r_0544'	'homocysteine S-methyltransferase'	'L-homocysteine[cytoplasm] + S-adenosyl-L-methionine[cytoplasm] -> H+[cytoplasm] + L-methionine[cytoplasm] + S-adenosyl-L-homocysteine[cytoplasm] '	0	0
'r_0547'	'homoserine dehydrogenase (NADP)'	'H+[cytoplasm] + L-aspartate 4-semialdehyde[cytoplasm] + NADPH[cytoplasm] -> L-homoserine[cytoplasm] + NADP(+)[cytoplasm] '	0	0
'r_0550'	'hydrogen peroxide reductase (thioredoxin)'	'H+[cytoplasm] + hydrogen peroxide[cytoplasm] + TRX1[cytoplasm] -> 2 H2O[cytoplasm] + TRX1 disulphide[cytoplasm] '	0	0
'r_0551'	'hydrogen peroxide reductase (thioredoxin)'	'H+[mitochondrion] + hydrogen peroxide[mitochondrion] + TRX1[mitochondrion] -> 2 H2O[mitochondrion] + TRX1 disulphide[mitochondrion] '	0	0
'r_0552'	'hydrogen peroxide reductase (thioredoxin)'	'H+[peroxisome] + hydrogen peroxide[peroxisome] + TRX1[peroxisome] -> 2 H2O[peroxisome] + TRX1 disulphide[peroxisome] '	0	0
'r_0553'	'hydroxyacylglutathione hydrolase'	'(R)-S-lactoylglutathione[cytoplasm] + H2O[cytoplasm] -> (R)-lactate[cytoplasm] + glutathione[cytoplasm] + H+[cytoplasm] '	0	0
'r_0554'	'hydroxyacylglutathione hydrolase'	'(R)-S-lactoylglutathione[mitochondrion] + H2O[mitochondrion] -> (R)-lactate[mitochondrion] + glutathione[mitochondrion] + H+[mitochondrion] '	0	0
'r_0555'	'hydroxybenzoate octaprenyltransferase'	'4-hydroxybenzoate[mitochondrion] + hexaprenyl diphosphate[mitochondrion] -> 3-hexaprenyl-4-hydroxybenzoic acid[mitochondrion] + diphosphate[mitochondrion] '	0	0
'r_0556'	'hydroxyethylthiazole kinase'	'5-(2-hydroxyethyl)-4-methylthiazole[cytoplasm] + ATP[cytoplasm] -> 4-methyl-5-(2-phosphonooxyethyl)thiazole[cytoplasm] + ADP[cytoplasm] + H+[cytoplasm] '	0	0
'r_0562'	'hypoxanthine phosphoribosyltransferase (Hypoxanthine)'	'hypoxanthine[cytoplasm] + PRPP[cytoplasm] -> diphosphate[cytoplasm] + IMP[cytoplasm] '	0	0
'r_0567'	'indole-3-pyruvate decarboxylase'	'H+[cytoplasm] + indole-3-pyruvate[cytoplasm] -> carbon dioxide[cytoplasm] + indol-3-ylacetaldehyde[cytoplasm] '	0	0
'r_0568'	'inorganic diphosphatase'	'diphosphate[cytoplasm] + H2O[cytoplasm] -> H+[cytoplasm] + 2 phosphate[cytoplasm] '	0	0
'r_0571'	'inositol-1,3,4,5,6-pentakisphosphate 2-kinase'	'ATP[nucleus] + myo-inositol 1,3,4,5,6-pentakisphosphate[nucleus] -> ADP[nucleus] + H+[nucleus] + myo-inositol hexakisphosphate[nucleus] '	0	0
'r_0572'	'inositol-1,3,4,5-triphosphate 6-kinase, nucleus'	'1D-myo-inositol 1,3,4,5-tetrakisphosphate[nucleus] + ATP[nucleus] -> ADP[nucleus] + H+[nucleus] + myo-inositol 1,3,4,5,6-pentakisphosphate[nucleus] '	0	0
'r_0573'	'inositol-1,4,5,6- tetrakisphosphate 3-kinase, nucleus'	'1D-myo-inositol 1,4,5,6-tetrakisphosphate[nucleus] + ATP[nucleus] -> ADP[nucleus] + H+[nucleus] + myo-inositol 1,3,4,5,6-pentakisphosphate[nucleus] '	0	0
'r_0574'	'inositol-1,4,5-triphosphate 6-kinase, nucleus'	'1D-myo-inositol 1,4,5-trisphosphate[nucleus] + ATP[nucleus] -> 1D-myo-inositol 1,4,5,6-tetrakisphosphate[nucleus] + ADP[nucleus] + H+[nucleus] '	0	0
'r_0575'	'inositol-1,4,5-trisphosphate 3-kinase, nucleus'	'1D-myo-inositol 1,4,5-trisphosphate[nucleus] + ATP[nucleus] -> 1D-myo-inositol 1,3,4,5-tetrakisphosphate[nucleus] + ADP[nucleus] + H+[nucleus] '	0	0
'r_0596'	'IPS phospholipase C'	'H2O[endoplasmic reticulum] + mannosylinositol phosphorylceramide A (C24)[endoplasmic reticulum] -> ceramide-1 (C24)[endoplasmic reticulum] + mannose-1D-myo-inositol 1-phosphate[endoplasmic reticulum] '	0	0
'r_0597'	'IPS phospholipase C'	'H2O[endoplasmic reticulum] + mannosylinositol phosphorylceramide A (C26)[endoplasmic reticulum] -> ceramide-1 (C26)[endoplasmic reticulum] + mannose-1D-myo-inositol 1-phosphate[endoplasmic reticulum] '	0	0
'r_0598'	'IPS phospholipase C'	'H2O[endoplasmic reticulum] + mannosylinositol phosphorylceramide B' (C24)[endoplasmic reticulum] -> ceramide-2' (C24)[endoplasmic reticulum] + mannose-1D-myo-inositol 1-phosphate[endoplasmic reticulum] '	0	0
'r_0599'	'IPS phospholipase C'	'H2O[endoplasmic reticulum] + mannosylinositol phosphorylceramide B' (C26)[endoplasmic reticulum] -> ceramide-2' (C26)[endoplasmic reticulum] + mannose-1D-myo-inositol 1-phosphate[endoplasmic reticulum] '	0	0
'r_0600'	'IPS phospholipase C'	'H2O[endoplasmic reticulum] + mannosylinositol phosphorylceramide B (C24)[endoplasmic reticulum] -> ceramide-2 (C24)[endoplasmic reticulum] + mannose-1D-myo-inositol 1-phosphate[endoplasmic reticulum] '	0	0
'r_0601'	'IPS phospholipase C'	'H2O[endoplasmic reticulum] + mannosylinositol phosphorylceramide B (C26)[endoplasmic reticulum] -> ceramide-2 (C26)[endoplasmic reticulum] + mannose-1D-myo-inositol 1-phosphate[endoplasmic reticulum] '	0	0
'r_0602'	'IPS phospholipase C'	'H2O[endoplasmic reticulum] + mannosylinositol phosphorylceramide C (C24)[endoplasmic reticulum] -> ceramide-3 (C24)[endoplasmic reticulum] + mannose-1D-myo-inositol 1-phosphate[endoplasmic reticulum] '	0	0
'r_0603'	'IPS phospholipase C'	'H2O[endoplasmic reticulum] + mannosylinositol phosphorylceramide C (C26)[endoplasmic reticulum] -> ceramide-3 (C26)[endoplasmic reticulum] + mannose-1D-myo-inositol 1-phosphate[endoplasmic reticulum] '	0	0
'r_0604'	'IPS phospholipase C'	'H2O[endoplasmic reticulum] + mannosylinositol phosphorylceramide D (C24)[endoplasmic reticulum] -> ceramide-4 (C24)[endoplasmic reticulum] + mannose-1D-myo-inositol 1-phosphate[endoplasmic reticulum] '	0	0
'r_0605'	'IPS phospholipase C'	'H2O[endoplasmic reticulum] + mannosylinositol phosphorylceramide D (C26)[endoplasmic reticulum] -> ceramide-4 (C26)[endoplasmic reticulum] + mannose-1D-myo-inositol 1-phosphate[endoplasmic reticulum] '	0	0
'r_0606'	'IPS phospholipase C'	'H2O[endoplasmic reticulum] + inositol phosphomannosylinositol phosphoceramide A (C24)[endoplasmic reticulum] -> ceramide-1 (C24)[endoplasmic reticulum] + mannose-(1D-myo-inositol 1-phosphate)2[endoplasmic reticulum] '	0	0
'r_0607'	'IPS phospholipase C'	'H2O[endoplasmic reticulum] + inositol phosphomannosylinositol phosphoceramide A (C26)[endoplasmic reticulum] -> ceramide-1 (C26)[endoplasmic reticulum] + mannose-(1D-myo-inositol 1-phosphate)2[endoplasmic reticulum] '	0	0
'r_0608'	'IPS phospholipase C'	'H2O[endoplasmic reticulum] + inositol phosphomannosylinositol phosphoceramide B' (C24)[endoplasmic reticulum] -> ceramide-2' (C24)[endoplasmic reticulum] + mannose-(1D-myo-inositol 1-phosphate)2[endoplasmic reticulum] '	0	0
'r_0609'	'IPS phospholipase C'	'H2O[endoplasmic reticulum] + inositol phosphomannosylinositol phosphoceramide B' (C26)[endoplasmic reticulum] -> ceramide-2' (C26)[endoplasmic reticulum] + mannose-(1D-myo-inositol 1-phosphate)2[endoplasmic reticulum] '	0	0
'r_0610'	'IPS phospholipase C'	'H2O[endoplasmic reticulum] + inositol phosphomannosylinositol phosphoceramide B (C24)[endoplasmic reticulum] -> ceramide-2 (C24)[endoplasmic reticulum] + mannose-(1D-myo-inositol 1-phosphate)2[endoplasmic reticulum] '	0	0
'r_0611'	'IPS phospholipase C'	'H2O[endoplasmic reticulum] + inositol phosphomannosylinositol phosphoceramide B (C26)[endoplasmic reticulum] -> ceramide-2 (C26)[endoplasmic reticulum] + mannose-(1D-myo-inositol 1-phosphate)2[endoplasmic reticulum] '	0	0
'r_0612'	'IPS phospholipase C'	'H2O[endoplasmic reticulum] + inositol phosphomannosylinositol phosphoceramide C (C24)[endoplasmic reticulum] -> ceramide-3 (C24)[endoplasmic reticulum] + mannose-(1D-myo-inositol 1-phosphate)2[endoplasmic reticulum] '	0	0
'r_0613'	'IPS phospholipase C'	'H2O[endoplasmic reticulum] + inositol phosphomannosylinositol phosphoceramide C (C26)[endoplasmic reticulum] -> ceramide-3 (C26)[endoplasmic reticulum] + mannose-(1D-myo-inositol 1-phosphate)2[endoplasmic reticulum] '	0	0
'r_0614'	'IPS phospholipase C'	'H2O[endoplasmic reticulum] + inositol phosphomannosylinositol phosphoceramide D (C24)[endoplasmic reticulum] -> ceramide-4 (C24)[endoplasmic reticulum] + mannose-(1D-myo-inositol 1-phosphate)2[endoplasmic reticulum] '	0	0
'r_0615'	'IPS phospholipase C'	'H2O[endoplasmic reticulum] + inositol phosphomannosylinositol phosphoceramide D (C26)[endoplasmic reticulum] -> ceramide-4 (C26)[endoplasmic reticulum] + mannose-(1D-myo-inositol 1-phosphate)2[endoplasmic reticulum] '	0	0
'r_0616'	'IPS phospholipase C'	'H2O[mitochondrion] + inositol-P-ceramide A (C24)[mitochondrion] -> 1D-myo-inositol 3-phosphate[mitochondrion] + ceramide-1 (C24)[mitochondrion] + 2 H+[mitochondrion] '	0	0
'r_0617'	'IPS phospholipase C'	'H2O[mitochondrion] + inositol-P-ceramide A (C26)[mitochondrion] -> 1D-myo-inositol 3-phosphate[mitochondrion] + ceramide-1 (C26)[mitochondrion] + 2 H+[mitochondrion] '	0	0
'r_0618'	'IPS phospholipase C'	'H2O[mitochondrion] + inositol-P-ceramide B' (C24)[mitochondrion] -> 1D-myo-inositol 3-phosphate[mitochondrion] + ceramide-2' (C24)[mitochondrion] + 2 H+[mitochondrion] '	0	0
'r_0619'	'IPS phospholipase C'	'H2O[mitochondrion] + inositol-P-ceramide B' (C26)[mitochondrion] -> 1D-myo-inositol 3-phosphate[mitochondrion] + ceramide-2' (C26)[mitochondrion] + 2 H+[mitochondrion] '	0	0
'r_0620'	'IPS phospholipase C'	'H2O[mitochondrion] + inositol-P-ceramide B (C24)[mitochondrion] -> 1D-myo-inositol 3-phosphate[mitochondrion] + ceramide-2 (C24)[mitochondrion] + 2 H+[mitochondrion] '	0	0
'r_0621'	'IPS phospholipase C'	'H2O[mitochondrion] + inositol-P-ceramide B (C26)[mitochondrion] -> 1D-myo-inositol 3-phosphate[mitochondrion] + ceramide-2 (C26)[mitochondrion] + 2 H+[mitochondrion] '	0	0
'r_0622'	'IPS phospholipase C'	'H2O[mitochondrion] + inositol-P-ceramide C (C24)[mitochondrion] -> 1D-myo-inositol 3-phosphate[mitochondrion] + ceramide-3 (C24)[mitochondrion] + 2 H+[mitochondrion] '	0	0
'r_0623'	'IPS phospholipase C'	'H2O[mitochondrion] + inositol-P-ceramide C (C26)[mitochondrion] -> 1D-myo-inositol 3-phosphate[mitochondrion] + ceramide-3 (C26)[mitochondrion] + 2 H+[mitochondrion] '	0	0
'r_0624'	'IPS phospholipase C'	'H2O[mitochondrion] + inositol-P-ceramide D (C24)[mitochondrion] -> 1D-myo-inositol 3-phosphate[mitochondrion] + ceramide-4 (C24)[mitochondrion] + 2 H+[mitochondrion] '	0	0
'r_0625'	'IPS phospholipase C'	'H2O[mitochondrion] + inositol-P-ceramide D (C26)[mitochondrion] -> 1D-myo-inositol 3-phosphate[mitochondrion] + ceramide-4 (C26)[mitochondrion] + 2 H+[mitochondrion] '	0	0
'r_0626'	'IPS phospholipase C'	'H2O[mitochondrion] + mannosylinositol phosphorylceramide A (C24)[mitochondrion] -> ceramide-1 (C24)[mitochondrion] + mannose-1D-myo-inositol 1-phosphate[mitochondrion] '	0	0
'r_0627'	'IPS phospholipase C'	'H2O[mitochondrion] + mannosylinositol phosphorylceramide A (C26)[mitochondrion] -> ceramide-1 (C26)[mitochondrion] + mannose-1D-myo-inositol 1-phosphate[mitochondrion] '	0	0
'r_0628'	'IPS phospholipase C'	'H2O[mitochondrion] + mannosylinositol phosphorylceramide B' (C24)[mitochondrion] -> ceramide-2' (C24)[mitochondrion] + mannose-1D-myo-inositol 1-phosphate[mitochondrion] '	0	0
'r_0629'	'IPS phospholipase C'	'H2O[mitochondrion] + mannosylinositol phosphorylceramide B' (C26)[mitochondrion] -> ceramide-2' (C26)[mitochondrion] + mannose-1D-myo-inositol 1-phosphate[mitochondrion] '	0	0
'r_0630'	'IPS phospholipase C'	'H2O[mitochondrion] + mannosylinositol phosphorylceramide B (C24)[mitochondrion] -> ceramide-2 (C24)[mitochondrion] + mannose-1D-myo-inositol 1-phosphate[mitochondrion] '	0	0
'r_0631'	'IPS phospholipase C'	'H2O[mitochondrion] + mannosylinositol phosphorylceramide B (C26)[mitochondrion] -> ceramide-2 (C26)[mitochondrion] + mannose-1D-myo-inositol 1-phosphate[mitochondrion] '	0	0
'r_0632'	'IPS phospholipase C'	'H2O[mitochondrion] + mannosylinositol phosphorylceramide C (C24)[mitochondrion] -> ceramide-3 (C24)[mitochondrion] + mannose-1D-myo-inositol 1-phosphate[mitochondrion] '	0	0
'r_0633'	'IPS phospholipase C'	'H2O[mitochondrion] + mannosylinositol phosphorylceramide C (C26)[mitochondrion] -> ceramide-3 (C26)[mitochondrion] + mannose-1D-myo-inositol 1-phosphate[mitochondrion] '	0	0
'r_0634'	'IPS phospholipase C'	'H2O[mitochondrion] + mannosylinositol phosphorylceramide D (C24)[mitochondrion] -> ceramide-4 (C24)[mitochondrion] + mannose-1D-myo-inositol 1-phosphate[mitochondrion] '	0	0
'r_0635'	'IPS phospholipase C'	'H2O[mitochondrion] + mannosylinositol phosphorylceramide D (C26)[mitochondrion] -> ceramide-4 (C26)[mitochondrion] + mannose-1D-myo-inositol 1-phosphate[mitochondrion] '	0	0
'r_0636'	'IPS phospholipase C'	'H2O[mitochondrion] + inositol phosphomannosylinositol phosphoceramide A (C24)[mitochondrion] -> ceramide-1 (C24)[mitochondrion] + mannose-(1D-myo-inositol 1-phosphate)2[mitochondrion] '	0	0
'r_0637'	'IPS phospholipase C'	'H2O[mitochondrion] + inositol phosphomannosylinositol phosphoceramide A (C26)[mitochondrion] -> ceramide-1 (C26)[mitochondrion] + mannose-(1D-myo-inositol 1-phosphate)2[mitochondrion] '	0	0
'r_0638'	'IPS phospholipase C'	'H2O[mitochondrion] + inositol phosphomannosylinositol phosphoceramide B' (C24)[mitochondrion] -> ceramide-2' (C24)[mitochondrion] + mannose-(1D-myo-inositol 1-phosphate)2[mitochondrion] '	0	0
'r_0639'	'IPS phospholipase C'	'H2O[mitochondrion] + inositol phosphomannosylinositol phosphoceramide B' (C26)[mitochondrion] -> ceramide-2' (C26)[mitochondrion] + mannose-(1D-myo-inositol 1-phosphate)2[mitochondrion] '	0	0
'r_0640'	'IPS phospholipase C'	'H2O[mitochondrion] + inositol phosphomannosylinositol phosphoceramide B (C24)[mitochondrion] -> ceramide-2 (C24)[mitochondrion] + mannose-(1D-myo-inositol 1-phosphate)2[mitochondrion] '	0	0
'r_0641'	'IPS phospholipase C'	'H2O[mitochondrion] + inositol phosphomannosylinositol phosphoceramide B (C26)[mitochondrion] -> ceramide-2 (C26)[mitochondrion] + mannose-(1D-myo-inositol 1-phosphate)2[mitochondrion] '	0	0
'r_0642'	'IPS phospholipase C'	'H2O[mitochondrion] + inositol phosphomannosylinositol phosphoceramide C (C24)[mitochondrion] -> ceramide-3 (C24)[mitochondrion] + mannose-(1D-myo-inositol 1-phosphate)2[mitochondrion] '	0	0
'r_0643'	'IPS phospholipase C'	'H2O[mitochondrion] + inositol phosphomannosylinositol phosphoceramide C (C26)[mitochondrion] -> ceramide-3 (C26)[mitochondrion] + mannose-(1D-myo-inositol 1-phosphate)2[mitochondrion] '	0	0
'r_0644'	'IPS phospholipase C'	'H2O[mitochondrion] + inositol phosphomannosylinositol phosphoceramide D (C24)[mitochondrion] -> ceramide-4 (C24)[mitochondrion] + mannose-(1D-myo-inositol 1-phosphate)2[mitochondrion] '	0	0
'r_0645'	'IPS phospholipase C'	'H2O[mitochondrion] + inositol phosphomannosylinositol phosphoceramide D (C26)[mitochondrion] -> ceramide-4 (C26)[mitochondrion] + mannose-(1D-myo-inositol 1-phosphate)2[mitochondrion] '	0	0
'r_0646'	'IPS phospholipase C'	'H2O[endoplasmic reticulum] + inositol-P-ceramide A (C24)[endoplasmic reticulum] -> 1D-myo-inositol 1-phosphate[endoplasmic reticulum] + ceramide-1 (C24)[endoplasmic reticulum] + 2 H+[endoplasmic reticulum] '	0	0
'r_0647'	'IPS phospholipase C'	'H2O[endoplasmic reticulum] + inositol-P-ceramide A (C26)[endoplasmic reticulum] -> 1D-myo-inositol 1-phosphate[endoplasmic reticulum] + ceramide-1 (C26)[endoplasmic reticulum] + 2 H+[endoplasmic reticulum] '	0	0
'r_0648'	'IPS phospholipase C'	'H2O[endoplasmic reticulum] + inositol-P-ceramide B' (C24)[endoplasmic reticulum] -> 1D-myo-inositol 1-phosphate[endoplasmic reticulum] + ceramide-2' (C24)[endoplasmic reticulum] + 2 H+[endoplasmic reticulum] '	0	0
'r_0649'	'IPS phospholipase C'	'H2O[endoplasmic reticulum] + inositol-P-ceramide B' (C26)[endoplasmic reticulum] -> 1D-myo-inositol 1-phosphate[endoplasmic reticulum] + ceramide-2' (C26)[endoplasmic reticulum] + 2 H+[endoplasmic reticulum] '	0	0
'r_0650'	'IPS phospholipase C'	'H2O[endoplasmic reticulum] + inositol-P-ceramide B (C24)[endoplasmic reticulum] -> 1D-myo-inositol 1-phosphate[endoplasmic reticulum] + ceramide-2 (C24)[endoplasmic reticulum] + 2 H+[endoplasmic reticulum] '	0	0
'r_0651'	'IPS phospholipase C'	'H2O[endoplasmic reticulum] + inositol-P-ceramide B (C26)[endoplasmic reticulum] -> 1D-myo-inositol 1-phosphate[endoplasmic reticulum] + ceramide-2 (C26)[endoplasmic reticulum] + 2 H+[endoplasmic reticulum] '	0	0
'r_0652'	'IPS phospholipase C'	'H2O[endoplasmic reticulum] + inositol-P-ceramide C (C24)[endoplasmic reticulum] -> 1D-myo-inositol 1-phosphate[endoplasmic reticulum] + ceramide-3 (C24)[endoplasmic reticulum] + 2 H+[endoplasmic reticulum] '	0	0
'r_0653'	'IPS phospholipase C'	'H2O[endoplasmic reticulum] + inositol-P-ceramide C (C26)[endoplasmic reticulum] -> 1D-myo-inositol 1-phosphate[endoplasmic reticulum] + ceramide-3 (C26)[endoplasmic reticulum] + 2 H+[endoplasmic reticulum] '	0	0
'r_0654'	'IPS phospholipase C'	'H2O[endoplasmic reticulum] + inositol-P-ceramide D (C24)[endoplasmic reticulum] -> 1D-myo-inositol 1-phosphate[endoplasmic reticulum] + ceramide-4 (C24)[endoplasmic reticulum] + 2 H+[endoplasmic reticulum] '	0	0
'r_0655'	'IPS phospholipase C'	'H2O[endoplasmic reticulum] + inositol-P-ceramide D (C26)[endoplasmic reticulum] -> 1D-myo-inositol 1-phosphate[endoplasmic reticulum] + ceramide-4 (C26)[endoplasmic reticulum] + 2 H+[endoplasmic reticulum] '	0	0
'r_0656'	'isoamyl acetate-hydrolyzing esterase'	'H2O[cytoplasm] + isoamyl acetate[cytoplasm] -> acetate[cytoplasm] + H+[cytoplasm] + isoamylol[cytoplasm] '	0	0
'r_0657'	'isobutyl acetate-hydrolyzing esterase'	'H2O[cytoplasm] + isobutyl acetate[cytoplasm] -> acetate[cytoplasm] + H+[cytoplasm] + isobutanol[cytoplasm] '	0	0
'r_0661'	'isocitrate dehydrogenase (NADP+), peroxisomal'	'isocitrate[peroxisome] + NADP(+)[peroxisome] -> 2-oxoglutarate[peroxisome] + carbon dioxide[peroxisome] + NADPH[peroxisome] '	0	0
'r_0666'	'isoleucyl-tRNA synthetase'	'ATP[mitochondrion] + L-isoleucine[mitochondrion] + tRNA(Ile)[mitochondrion] -> AMP[mitochondrion] + diphosphate[mitochondrion] + Ile-tRNA(Ile)[mitochondrion] '	0	0
'r_0668'	'itaconate-CoA ligase (ADP-forming)'	'ATP[mitochondrion] + coenzyme A[mitochondrion] + itaconate[mitochondrion] <=> ADP[mitochondrion] + itaconyl-CoA[mitochondrion] + phosphate[mitochondrion] '	0	0
'r_0670'	'kynureninase'	'H2O[cytoplasm] + L-kynurenine[cytoplasm] -> anthranilate[cytoplasm] + H+[cytoplasm] + L-alanine[cytoplasm] '	0	0
'r_0672'	'L-1-pyrroline-3-hydroxy-5-carboxylate dehydrogenase'	'1-pyrroline-3-hydroxy-5-carboxylic acid[mitochondrion] + 2 H2O[mitochondrion] + NAD[mitochondrion] <=> erythro-4-hydroxy-L-glutamic acid[mitochondrion] + H+[mitochondrion] + NADH[mitochondrion] '	0	0
'r_0673'	'L-4-hydroxyglutamate semialdehyde dehydrogenase'	'H2O[mitochondrion] + L-4-hydroxyglutamic semialdehyde[mitochondrion] + NAD[mitochondrion] <=> erythro-4-hydroxy-L-glutamic acid[mitochondrion] + 2 H+[mitochondrion] + NADH[mitochondrion] '	0	0
'r_0675'	'L-allo-threonine aldolase'	'L-allothreonine[cytoplasm] -> acetaldehyde[cytoplasm] + L-glycine[cytoplasm] '	0	0
'r_0676'	'L-allo-threonine dehydrogenase'	'L-allothreonine[cytoplasm] + NADP(+)[cytoplasm] <=> H+[cytoplasm] + L-2-amino-3-oxobutanoate[cytoplasm] + NADPH[cytoplasm] '	0	0
'r_0679'	'L-asparaginase'	'H2O[cytoplasm] + L-asparagine[cytoplasm] -> ammonium[cytoplasm] + L-aspartate[cytoplasm] '	0	0
'r_0680'	'L-asparaginase'	'H2O[extracellular] + L-asparagine[extracellular] -> ammonium[extracellular] + L-aspartate[extracellular] '	0	0
'r_0681'	'L-erythro-4-hydroxyglutamate:2-oxoglutarate aminotransferase'	'2-oxoglutarate[cytoplasm] + erythro-4-hydroxy-L-glutamic acid[cytoplasm] -> 4-hydroxy-2-oxoglutarate[cytoplasm] + L-glutamate[cytoplasm] '	0	0
'r_0682'	'L-erythro-4-hydroxyglutamate:2-oxoglutarate aminotransferase'	'2-oxoglutarate[mitochondrion] + erythro-4-hydroxy-L-glutamic acid[mitochondrion] -> 4-hydroxy-2-oxoglutarate[mitochondrion] + L-glutamate[mitochondrion] '	0	0
'r_0683'	'L-erythro-4-hydroxyglutamate:2-oxoglutarate aminotransferase'	'2-oxoglutarate[peroxisome] + erythro-4-hydroxy-L-glutamic acid[peroxisome] -> 4-hydroxy-2-oxoglutarate[peroxisome] + L-glutamate[peroxisome] '	0	0
'r_0687'	'L-hydroxyproline reductase (NADP)'	'1-pyrroline-3-hydroxy-5-carboxylic acid[cytoplasm] + 2 H+[cytoplasm] + NADPH[cytoplasm] -> NADP(+)[cytoplasm] + trans-4-hydroxy-L-proline[cytoplasm] '	0	0
'r_0688'	'L-lactaldehyde:NADP+ 1-oxidoreductase'	'H+[cytoplasm] + methylglyoxal[cytoplasm] + NADPH[cytoplasm] -> (S)-lactaldehyde[cytoplasm] + NADP(+)[cytoplasm] '	0	0
'r_0689'	'L-serine deaminase'	'L-serine[cytoplasm] -> ammonium[cytoplasm] + pyruvate[cytoplasm] '	0	0
'r_0690'	'L-serine dehydrogenase'	'L-serine[cytoplasm] + NADP(+)[cytoplasm] -> H+[cytoplasm] + L-alpha-formylglycine[cytoplasm] + NADPH[cytoplasm] '	0	0
'r_0691'	'L-sorbitol dehydrogenase (L-sorbose-producing)'	'L-glucitol[cytoplasm] + NAD[cytoplasm] -> H+[cytoplasm] + L-sorbose[cytoplasm] + NADH[cytoplasm] '	0	0
'r_0693'	'L-threonine deaminase'	'L-threonine[mitochondrion] -> 2-oxobutanoate[mitochondrion] + ammonium[mitochondrion] '	0	0
'r_0695'	'L-tyrosine N-formyltransferase'	'10-formyl-THF[cytoplasm] + L-tyrosine[cytoplasm] -> H+[cytoplasm] + N-formyl-L-tyrosine[cytoplasm] + THF[cytoplasm] '	0	0
'r_0696'	'lactaldehyde dehydrogenase'	'(S)-lactaldehyde[cytoplasm] + H2O[cytoplasm] + NAD[cytoplasm] -> (S)-lactate[cytoplasm] + 2 H+[cytoplasm] + NADH[cytoplasm] '	0	0
'r_0697'	'lactoylglutathione lyase'	'glutathione[cytoplasm] + methylglyoxal[cytoplasm] -> (R)-S-lactoylglutathione[cytoplasm] '	0	0
'r_0700'	'leucine transaminase'	'2-oxoglutarate[mitochondrion] + L-leucine[mitochondrion] <=> 4-methyl-2-oxopentanoate[mitochondrion] + L-glutamate[mitochondrion] '	0	0
'r_0702'	'leucyl-tRNA synthetase'	'ATP[mitochondrion] + L-leucine[mitochondrion] + tRNA(Leu)[mitochondrion] -> AMP[mitochondrion] + diphosphate[mitochondrion] + Leu-tRNA(Leu)[mitochondrion] '	0	0
'r_0703'	'leukotriene A4 hydrolase'	'H2O[cytoplasm] + leukotriene A4[cytoplasm] <=> (5S,6S)-di-HETE[cytoplasm] '	0	0
'r_0704'	'leukotriene A4 hydrolase'	'H2O[nucleus] + leukotriene A4[nucleus] <=> (5S,6S)-di-HETE[nucleus] '	0	0
'r_0705'	'leukotriene A4 hydrolase'	'H2O[cytoplasm] + leukotriene A4[cytoplasm] <=> Delta(6)-trans,Delta(8)-cis-leukotriene B4[cytoplasm] '	0	0
'r_0706'	'leukotriene A4 hydrolase'	'H2O[nucleus] + leukotriene A4[nucleus] <=> Delta(6)-trans,Delta(8)-cis-leukotriene B4[nucleus] '	0	0
'r_0707'	'leukotriene A4 hydrolase'	'H2O[cytoplasm] + leukotriene A4[cytoplasm] <=> leukotriene B4[cytoplasm] '	0	0
'r_0708'	'leukotriene A4 hydrolase'	'H2O[nucleus] + leukotriene A4[nucleus] <=> leukotriene B4[nucleus] '	0	0
'r_0712'	'lysyl-tRNA synthetase'	'ATP[mitochondrion] + L-lysine[mitochondrion] + tRNA(Lys)[mitochondrion] -> AMP[mitochondrion] + diphosphate[mitochondrion] + Lys-tRNA(Lys)[mitochondrion] '	0	0
'r_0717'	'malate synthase'	'acetyl-CoA[peroxisome] + glyoxylate[peroxisome] + H2O[peroxisome] -> (S)-malate[peroxisome] + coenzyme A[peroxisome] + H+[peroxisome] '	0	0
'r_0721'	'malonyl-CoA-ACP transacylase'	'malonyl-CoA[mitochondrion] + ACP1[mitochondrion] <=> carboxyacetyl-ACP[mitochondrion] + coenzyme A[mitochondrion] '	0	0
'r_0724'	'methenyltetrahydrifikate cyclohydrolase'	'5,10-methenyl-THF[mitochondrion] + H2O[mitochondrion] <=> 10-formyl-THF[mitochondrion] + H+[mitochondrion] '	0	0
'r_0728'	'methionyl-tRNA formyltransferase'	'10-formyl-THF[mitochondrion] + Met-tRNA(Met)[mitochondrion] -> fMet-tRNA(fMet)[mitochondrion] + H+[mitochondrion] + THF[mitochondrion] '	0	0
'r_0730'	'methionyl-tRNA synthetase'	'ATP[mitochondrion] + L-methionine[mitochondrion] + tRNA(Met)[mitochondrion] -> AMP[mitochondrion] + diphosphate[mitochondrion] + Met-tRNA(Met)[mitochondrion] '	0	0
'r_0732'	'methylenetetrahydrofolate dehydrogenase (NADP)'	'5,10-methylenetetrahydrofolate[cytoplasm] + NADP(+)[cytoplasm] <=> 5,10-methenyl-THF[cytoplasm] + NADPH[cytoplasm] '	0	0
'r_0733'	'methylenetetrahydrofolate dehydrogenase (NADP)'	'5,10-methylenetetrahydrofolate[mitochondrion] + NADP(+)[mitochondrion] <=> 5,10-methenyl-THF[mitochondrion] + NADPH[mitochondrion] '	0	0
'r_0736'	'mevalonate kinase (ctp)'	'(R)-mevalonate[cytoplasm] + CTP[cytoplasm] -> (R)-5-phosphomevalonic acid[cytoplasm] + CDP[cytoplasm] + H+[cytoplasm] '	0	0
'r_0737'	'mevalonate kinase (gtp)'	'(R)-mevalonate[cytoplasm] + GTP[cytoplasm] -> (R)-5-phosphomevalonic acid[cytoplasm] + GDP[cytoplasm] + H+[cytoplasm] '	0	0
'r_0738'	'mevalonate kinase (UTP)'	'(R)-mevalonate[cytoplasm] + UTP[cytoplasm] -> (R)-5-phosphomevalonic acid[cytoplasm] + H+[cytoplasm] + UDP[cytoplasm] '	0	0
'r_0747'	'MIPC synthase'	'GDP-alpha-D-mannose[Golgi] + inositol-P-ceramide A (C24)[Golgi] -> GDP[Golgi] + H+[Golgi] + mannosylinositol phosphorylceramide A (C24)[Golgi] '	0	0
'r_0748'	'MIPC synthase'	'GDP-alpha-D-mannose[Golgi] + inositol-P-ceramide A (C26)[Golgi] -> GDP[Golgi] + H+[Golgi] + mannosylinositol phosphorylceramide A (C26)[Golgi] '	0	0
'r_0749'	'MIPC synthase'	'GDP-alpha-D-mannose[Golgi] + inositol-P-ceramide B' (C24)[Golgi] -> GDP[Golgi] + H+[Golgi] + mannosylinositol phosphorylceramide B' (C24)[Golgi] '	0	0
'r_0750'	'MIPC synthase'	'GDP-alpha-D-mannose[Golgi] + inositol-P-ceramide B' (C26)[Golgi] -> GDP[Golgi] + H+[Golgi] + mannosylinositol phosphorylceramide B' (C26)[Golgi] '	0	0
'r_0751'	'MIPC synthase'	'GDP-alpha-D-mannose[Golgi] + inositol-P-ceramide B (C24)[Golgi] -> GDP[Golgi] + H+[Golgi] + mannosylinositol phosphorylceramide B (C24)[Golgi] '	0	0
'r_0752'	'MIPC synthase'	'GDP-alpha-D-mannose[Golgi] + inositol-P-ceramide B (C26)[Golgi] -> GDP[Golgi] + H+[Golgi] + mannosylinositol phosphorylceramide B (C26)[Golgi] '	0	0
'r_0753'	'MIPC synthase'	'GDP-alpha-D-mannose[Golgi] + inositol-P-ceramide C (C24)[Golgi] -> GDP[Golgi] + H+[Golgi] + mannosylinositol phosphorylceramide C (C24)[Golgi] '	0	0
'r_0754'	'MIPC synthase'	'GDP-alpha-D-mannose[Golgi] + inositol-P-ceramide C (C26)[Golgi] -> GDP[Golgi] + H+[Golgi] + mannosylinositol phosphorylceramide C (C26)[Golgi] '	0	0
'r_0755'	'MIPC synthase'	'GDP-alpha-D-mannose[Golgi] + inositol-P-ceramide D (C24)[Golgi] -> GDP[Golgi] + H+[Golgi] + mannosylinositol phosphorylceramide D (C24)[Golgi] '	0	0
'r_0756'	'MIPC synthase'	'GDP-alpha-D-mannose[Golgi] + inositol-P-ceramide D (C26)[Golgi] -> GDP[Golgi] + H+[Golgi] + mannosylinositol phosphorylceramide D (C26)[Golgi] '	0	0
'r_0761'	'N-acteylglutamate synthase'	'acetyl-CoA[mitochondrion] + L-glutamate[mitochondrion] <=> coenzyme A[mitochondrion] + H+[mitochondrion] + N-acetyl-L-glutamate[mitochondrion] '	0	0
'r_0763'	'N-formyltyrosine oxidase'	'H+[cytoplasm] + 2 N-formyl-L-tyrosine[cytoplasm] + NADPH[cytoplasm] -> N,N'-diformyldityrosine[cytoplasm] + NADP(+)[cytoplasm] '	0	0
'r_0764'	'NAD diphosphatase'	'H2O[peroxisome] + NAD[peroxisome] -> AMP[peroxisome] + 2 H+[peroxisome] + NMN[peroxisome] '	0	0
'r_0765'	'NAD kinase'	'ATP[cytoplasm] + NAD[cytoplasm] -> ADP[cytoplasm] + H+[cytoplasm] + NADP(+)[cytoplasm] '	0	0
'r_0766'	'NAD kinase'	'ATP[mitochondrion] + NAD[mitochondrion] -> ADP[mitochondrion] + H+[mitochondrion] + NADP(+)[mitochondrion] '	0	0
'r_0767'	'NAD nucleosidase nuclear'	'H2O[nucleus] + NAD[nucleus] -> ADP-ribose[nucleus] + H+[nucleus] + nicotinamide[nucleus] '	0	0
'r_0769'	'NAD synthase'	'ATP[nucleus] + deamido-NAD(+)[nucleus] + H2O[nucleus] + L-glutamine[nucleus] <=> AMP[nucleus] + diphosphate[nucleus] + H+[nucleus] + L-glutamate[nucleus] + NAD[nucleus] '	0	0
'r_0772'	'NADH kinase mitochondrial'	'ATP[mitochondrion] + NADH[mitochondrion] -> ADP[mitochondrion] + H+[mitochondrion] + NADPH[mitochondrion] '	0	0
'r_0775'	'NAPRtase'	'ATP[mitochondrion] + H+[mitochondrion] + H2O[cytoplasm] + nicotinate[mitochondrion] + PRPP[mitochondrion] -> ADP[mitochondrion] + diphosphate[mitochondrion] + nicotinic acid D-ribonucleotide[mitochondrion] + phosphate[mitochondrion] '	0	0
'r_0782'	'nicotinamide N-methyltransferase'	'nicotinamide[cytoplasm] + S-adenosyl-L-methionine[cytoplasm] -> 1-methylnicotinamide[cytoplasm] + S-adenosyl-L-homocysteine[cytoplasm] '	0	0
'r_0783'	'nicotinamide-nucleotide adenylyltransferase'	'ATP[cytoplasm] + H+[cytoplasm] + NMN[cytoplasm] -> diphosphate[cytoplasm] + NAD[cytoplasm] '	0	0
'r_0784'	'nicotinamide-nucleotide adenylyltransferase'	'ATP[nucleus] + H+[nucleus] + NMN[nucleus] -> diphosphate[nucleus] + NAD[nucleus] '	0	0
'r_0787'	'nicotinate-nucleotide diphosphorylase (carboxylating)'	'2 H+[mitochondrion] + PRPP[mitochondrion] + quinolinate[mitochondrion] -> carbon dioxide[mitochondrion] + diphosphate[mitochondrion] + nicotinic acid D-ribonucleotide[mitochondrion] '	0	0
'r_0788'	'nucleoside diphosphatase'	'ADP[cytoplasm] + H2O[cytoplasm] -> AMP[cytoplasm] + H+[cytoplasm] + phosphate[cytoplasm] '	0	0
'r_0789'	'nucleoside diphosphatase'	'GDP[cytoplasm] + H2O[cytoplasm] -> GMP[cytoplasm] + H+[cytoplasm] + phosphate[cytoplasm] '	0	0
'r_0790'	'nucleoside diphosphatase'	'H2O[cytoplasm] + UDP[cytoplasm] -> H+[cytoplasm] + phosphate[cytoplasm] + UMP[cytoplasm] '	0	0
'r_0791'	'nucleoside diphosphatase'	'H2O[Golgi] + UDP[Golgi] -> H+[Golgi] + phosphate[Golgi] + UMP[Golgi] '	0	0
'r_0792'	'nucleoside diphosphatase'	'CDP[cytoplasm] + H2O[cytoplasm] -> CMP[cytoplasm] + H+[cytoplasm] + phosphate[cytoplasm] '	0	0
'r_0793'	'nucleoside diphosphatase'	'H2O[cytoplasm] + IDP[cytoplasm] -> H+[cytoplasm] + IMP[cytoplasm] + phosphate[cytoplasm] '	0	0
'r_0796'	'nucleoside diphosphate kinase'	'ATP[cytoplasm] + dADP[cytoplasm] -> ADP[cytoplasm] + dATP[cytoplasm] '	0	0
'r_0797'	'nucleoside diphosphate kinase'	'ATP[cytoplasm] + dCDP[cytoplasm] -> ADP[cytoplasm] + dCTP[cytoplasm] '	0	0
'r_0798'	'nucleoside diphosphate kinase'	'ATP[cytoplasm] + dGDP[cytoplasm] -> ADP[cytoplasm] + dGTP[cytoplasm] '	0	0
'r_0799'	'nucleoside diphosphate kinase'	'ATP[cytoplasm] + dTDP[cytoplasm] -> ADP[cytoplasm] + dTTP[cytoplasm] '	0	0
'r_0801'	'nucleoside diphosphate kinase'	'ATP[cytoplasm] + IDP[cytoplasm] -> ADP[cytoplasm] + ITP[cytoplasm] '	0	0
'r_0802'	'nucleoside diphosphate kinase'	'ATP[cytoplasm] + dIDP[cytoplasm] <=> ADP[cytoplasm] + dITP[cytoplasm] '	0	0
'r_0803'	'nucleoside diphosphate kinase'	'ATP[cytoplasm] + dUDP[cytoplasm] <=> ADP[cytoplasm] + dUTP[cytoplasm] '	0	0
'r_0804'	'nucleoside triphosphatase'	'GTP[cytoplasm] + H2O[cytoplasm] -> GDP[cytoplasm] + H+[cytoplasm] + phosphate[cytoplasm] '	0	0
'r_0805'	'nucleoside triphosphatase'	'H2O[cytoplasm] + UTP[cytoplasm] -> H+[cytoplasm] + phosphate[cytoplasm] + UDP[cytoplasm] '	0	0
'r_0806'	'nucleoside triphosphatase'	'CTP[cytoplasm] + H2O[cytoplasm] -> CDP[cytoplasm] + H+[cytoplasm] + phosphate[cytoplasm] '	0	0
'r_0807'	'nucleoside triphosphatase'	'H2O[cytoplasm] + ITP[cytoplasm] -> H+[cytoplasm] + IDP[cytoplasm] + phosphate[cytoplasm] '	0	0
'r_0810'	'nucleoside-diphosphatase (GDP), Golgi'	'GDP[Golgi] + H2O[Golgi] -> GMP[Golgi] + H+[Golgi] + phosphate[Golgi] '	0	0
'r_0812'	'O-acetylhomoserine (thiol)-lyase'	'methanethiol[cytoplasm] + O-acetyl-L-homoserine[cytoplasm] -> acetate[cytoplasm] + H+[cytoplasm] + L-methionine[cytoplasm] '	0	0
'r_0815'	'O-succinylhomoserine lyase (L-cysteine)'	'L-cysteine[cytoplasm] + O-succinyl-L-homoserine[cytoplasm] -> H+[cytoplasm] + L-cystathionine[cytoplasm] + succinate[cytoplasm] '	0	0
'r_0817'	'ornithine decarboxylase'	'H+[cytoplasm] + ornithine[cytoplasm] -> carbon dioxide[cytoplasm] + putrescine[cytoplasm] '	0	0
'r_0844'	'peroxisomal acyl-CoA thioesterase'	'decanoyl-CoA[peroxisome] + H2O[peroxisome] -> coenzyme A[peroxisome] + decanoate[peroxisome] + H+[peroxisome] '	0	0
'r_0845'	'peroxisomal acyl-CoA thioesterase'	'H2O[peroxisome] + lauroyl-CoA[peroxisome] -> coenzyme A[peroxisome] + H+[peroxisome] + laurate[peroxisome] '	0	0
'r_0847'	'peroxisomal acyl-CoA thioesterase'	'H2O[peroxisome] + palmitoyl-CoA[peroxisome] -> coenzyme A[peroxisome] + H+[peroxisome] + palmitate[peroxisome] '	0	0
'r_0848'	'peroxisomal acyl-CoA thioesterase'	'H2O[peroxisome] + myristoyl-CoA[peroxisome] -> coenzyme A[peroxisome] + H+[peroxisome] + myristate[peroxisome] '	0	0
'r_0849'	'peroxisomal acyl-CoA thioesterase'	'H2O[peroxisome] + stearoyl-CoA[peroxisome] -> coenzyme A[peroxisome] + H+[peroxisome] + stearate[peroxisome] '	0	0
'r_0850'	'peroxisomal acyl-CoA thioesterase'	'H2O[peroxisome] + octanoyl-CoA[peroxisome] -> coenzyme A[peroxisome] + H+[peroxisome] + octanoate[peroxisome] '	0	0
'r_0853'	'phenylalanyl-tRNA synthetase'	'ATP[mitochondrion] + L-phenylalanine[mitochondrion] + tRNA(Phe)[mitochondrion] -> AMP[mitochondrion] + diphosphate[mitochondrion] + Phe-tRNA(Phe)[mitochondrion] '	0	0
'r_0854'	'phenylpyruvate decarboxylase'	'H+[cytoplasm] + keto-phenylpyruvate[cytoplasm] -> carbon dioxide[cytoplasm] + phenylacetaldehyde[cytoplasm] '	0	0
'r_0885'	'phosphoethanolamine cytidyltransferase'	'CTP[cytoplasm] + H+[cytoplasm] + O-phosphoethanolamine[cytoplasm] -> CDP-ethanolamine[cytoplasm] + diphosphate[cytoplasm] '	0	0
'r_0886'	'phosphofructokinase'	'ATP[cytoplasm] + D-fructose 6-phosphate[cytoplasm] -> ADP[cytoplasm] + D-fructose 1,6-bisphosphate[cytoplasm] + H+[cytoplasm] '	0	0
'r_0887'	'phosphofructokinase (s7p)'	'ATP[cytoplasm] + sedoheptulose 7-phosphate[cytoplasm] -> ADP[cytoplasm] + H+[cytoplasm] + sedoheptulose 1,7-bisphosphate[cytoplasm] '	0	0
'r_0889'	'phosphogluconate dehydrogenase'	'6-phospho-D-gluconate[cytoplasm] + NADP(+)[cytoplasm] -> carbon dioxide[cytoplasm] + D-ribulose 5-phosphate[cytoplasm] + NADPH[cytoplasm] '	0	0
'r_0890'	'phosphoglucosamine mutase'	'alpha-D-glucosamine 1-phosphate[cytoplasm] <=> alpha-D-glucosamine 6-phosphate[cytoplasm] '	0	0
'r_0919'	'phytoceramidase'	'lignoceric acid[endoplasmic reticulum] + phytosphingosine[endoplasmic reticulum] -> ceramide-2 (C24)[endoplasmic reticulum] + H2O[endoplasmic reticulum] '	0	0
'r_0920'	'phytoceramidase'	'cerotic acid[endoplasmic reticulum] + phytosphingosine[endoplasmic reticulum] -> ceramide-2 (C26)[endoplasmic reticulum] + H2O[endoplasmic reticulum] '	0	0
'r_0921'	'Phytosphingosine phosphate lyase'	'phytosphingosine 1-phosphate[endoplasmic reticulum] -> 2-hydroxyhexadecanal[endoplasmic reticulum] + O-phosphoethanolamine[endoplasmic reticulum] '	0	0
'r_0922'	'phytosphingosine synthesis'	'H+[endoplasmic reticulum] + NADPH[endoplasmic reticulum] + oxygen[endoplasmic reticulum] + sphinganine[endoplasmic reticulum] -> H2O[endoplasmic reticulum] + NADP(+)[endoplasmic reticulum] + phytosphingosine[endoplasmic reticulum] '	0	0
'r_0929'	'polyamine oxidase'	'H2O[cytoplasm] + N(1)-acetylspermidine[cytoplasm] + oxygen[cytoplasm] -> 3-aminopropanal[cytoplasm] + hydrogen peroxide[cytoplasm] + N-acetylputrescine[cytoplasm] '	0	0
'r_0936'	'poylamine oxidase'	'H2O[cytoplasm] + N(1)-acetylspermine[cytoplasm] + oxygen[cytoplasm] -> 3-aminopropanal[cytoplasm] + hydrogen peroxide[cytoplasm] + N(1)-acetylspermidine[cytoplasm] '	0	0
'r_0940'	'proline oxidase (NAD)'	'FAD[mitochondrion] + L-proline[mitochondrion] -> 1-pyrroline-5-carboxylate[mitochondrion] + FADH2[mitochondrion] '	0	0
'r_0943'	'purine-nucleoside phosphorylase'	'nicotinamide riboside[cytoplasm] + phosphate[cytoplasm] -> alpha-D-ribose 1-phosphate(2-)[cytoplasm] + H+[cytoplasm] + nicotinamide[cytoplasm] '	0	0
'r_0949'	'guanosine phosphorylase'	'guanosine[cytoplasm] + phosphate[cytoplasm] <=> alpha-D-ribose 1-phosphate(2-)[cytoplasm] + guanine[cytoplasm] '	0	0
'r_0950'	'guanosine phosphorylase'	'guanosine[mitochondrion] + phosphate[mitochondrion] <=> alpha-D-ribose 1-phosphate(2-)[mitochondrion] + guanine[mitochondrion] '	0	0
'r_0951'	'inosine phosphorylase'	'inosine[cytoplasm] + phosphate[cytoplasm] <=> alpha-D-ribose 1-phosphate(2-)[cytoplasm] + hypoxanthine[cytoplasm] '	0	0
'r_0953'	'pyridoxal oxidase'	'ammonium[cytoplasm] + 2 H2O[cytoplasm] + 0.5 oxygen[cytoplasm] + pyridoxal[cytoplasm] -> 2 hydrogen peroxide[cytoplasm] + pyridoxamine[cytoplasm] '	0	0
'r_0954'	'pyridoxamine 5'-phosphate oxidase'	'H2O[cytoplasm] + oxygen[cytoplasm] + pyridoxamine 5'-phosphate[cytoplasm] -> ammonium[cytoplasm] + hydrogen peroxide[cytoplasm] + pyridoxal 5'-phosphate[cytoplasm] '	0	0
'r_0955'	'pyridoxine 5'-phosphate oxidase'	'oxygen[cytoplasm] + pyridoxine 5'-phosphate[cytoplasm] -> hydrogen peroxide[cytoplasm] + pyridoxal 5'-phosphate[cytoplasm] '	0	0
'r_0956'	'pyridoxine oxidase'	'oxygen[cytoplasm] + pyridoxine[cytoplasm] -> hydrogen peroxide[cytoplasm] + pyridoxal[cytoplasm] '	0	0
'r_0959'	'pyruvate decarboxylase'	'H+[cytoplasm] + pyruvate[cytoplasm] -> acetaldehyde[cytoplasm] + carbon dioxide[cytoplasm] '	0	0
'r_0960'	'pyruvate decarboxylase (acetoin-forming)'	'acetaldehyde[cytoplasm] + H+[cytoplasm] + pyruvate[cytoplasm] -> (R)-acetoin[cytoplasm] + carbon dioxide[cytoplasm] '	0	0
'r_0961'	'pyruvate dehydrogenase'	'coenzyme A[mitochondrion] + NAD[mitochondrion] + pyruvate[mitochondrion] -> acetyl-CoA[mitochondrion] + carbon dioxide[mitochondrion] + NADH[mitochondrion] '	0	0
'r_0962'	'pyruvate kinase'	'ADP[cytoplasm] + H+[cytoplasm] + phosphoenolpyruvate[cytoplasm] -> ATP[cytoplasm] + pyruvate[cytoplasm] '	0	0
'r_0963'	'quinone oxidoreductase'	'2-hexaprenyl-6-methoxy-3-methyl-1,4-benzoquinone[mitochondrion] + H+[mitochondrion] + NADH[mitochondrion] + oxygen[mitochondrion] -> 2-hexaprenyl-5-hydroxy-6-methoxy-3-methyl-1,4-benzoquinone[mitochondrion] + H2O[mitochondrion] + NAD[mitochondrion] '	0	0
'r_0964'	'reduced glutathione via ABC system'	'ATP[cytoplasm] + glutathione[cytoplasm] + H2O[cytoplasm] -> ADP[cytoplasm] + glutathione[vacuole] + H+[cytoplasm] + phosphate[cytoplasm] '	0	0
'r_0965'	'riboflavin kinase'	'ATP[cytoplasm] + riboflavin[cytoplasm] -> ADP[cytoplasm] + FMN[cytoplasm] + H+[cytoplasm] '	0	0
'r_0966'	'riboflavin kinase'	'ATP[mitochondrion] + riboflavin[mitochondrion] -> ADP[mitochondrion] + FMN[mitochondrion] + H+[mitochondrion] '	0	0
'r_0969'	'ribokinase'	'ATP[cytoplasm] + D-ribose[cytoplasm] -> ADP[cytoplasm] + H+[cytoplasm] + ribose-5-phosphate[cytoplasm] '	0	0
'r_0971'	'ribonucleoside-triphosphate reductase (CTP)'	'CTP[cytoplasm] + H+[cytoplasm] + TRX1[cytoplasm] -> dCTP[cytoplasm] + H2O[cytoplasm] + TRX1 disulphide[cytoplasm] '	0	0
'r_0972'	'ribonucleoside-triphosphate reductase (GTP)'	'GTP[cytoplasm] + H+[cytoplasm] + TRX1[cytoplasm] -> dGTP[cytoplasm] + H2O[cytoplasm] + TRX1 disulphide[cytoplasm] '	0	0
'r_0973'	'ribonucleoside-triphosphate reductase (UTP)'	'H+[cytoplasm] + UTP[cytoplasm] + TRX1[cytoplasm] -> dUTP[cytoplasm] + H2O[cytoplasm] + TRX1 disulphide[cytoplasm] '	0	0
'r_0975'	'ribonucleotide reductase'	'ADP[nucleus] + H+[nucleus] + TRX1[nucleus] -> dADP[nucleus] + H2O[nucleus] + TRX1 disulphide[nucleus] '	0	0
'r_0977'	'ribonucleotide reductase'	'CDP[nucleus] + H+[nucleus] + TRX1[nucleus] -> dCDP[nucleus] + H2O[nucleus] + TRX1 disulphide[nucleus] '	0	0
'r_0979'	'ribonucleotide reductase'	'GDP[nucleus] + H+[nucleus] + TRX1[nucleus] -> dGDP[nucleus] + H2O[nucleus] + TRX1 disulphide[nucleus] '	0	0
'r_0983'	'ribosylnicotinamide kinase'	'ATP[cytoplasm] + nicotinamide riboside[cytoplasm] -> ADP[cytoplasm] + H+[cytoplasm] + NMN[cytoplasm] '	0	0
'r_0985'	'S-adenosyl-L-methionine:3-hexaprenyl-4,5-dihydroxylate O-methyltransferase'	'3-hexaprenyl-4,5-dihydroxybenzoic acid[mitochondrion] + S-adenosyl-L-methionine[mitochondrion] -> 3-hexaprenyl-4-hydroxy-5-methoxybenzoic acid[mitochondrion] + H+[mitochondrion] + S-adenosyl-L-homocysteine[mitochondrion] '	0	0
'r_0986'	'S-adenosyl-methionine delta-24-sterol-c-methyltransferase'	'S-adenosyl-L-methionine[cytoplasm] + zymosterol[cytoplasm] -> fecosterol[cytoplasm] + H+[cytoplasm] + S-adenosyl-L-homocysteine[cytoplasm] '	0	0
'r_0987'	'S-formylglutathione hydralase'	'H2O[cytoplasm] + S-formylglutathione[cytoplasm] -> formate[cytoplasm] + glutathione[cytoplasm] + H+[cytoplasm] '	0	0
'r_0992'	'serine O-acetyltransferase'	'acetyl-CoA[cytoplasm] + L-serine[cytoplasm] -> coenzyme A[cytoplasm] + O-acetyl-L-serine[cytoplasm] '	0	0
'r_0993'	'serine palmitotransferase'	'H+[endoplasmic reticulum] + L-serine[endoplasmic reticulum] + palmitoyl-CoA[endoplasmic reticulum] -> 3-ketosphinganine[endoplasmic reticulum] + carbon dioxide[endoplasmic reticulum] + coenzyme A[endoplasmic reticulum] '	0	0
'r_0998'	'sirohydrochlorin dehydrogenase'	'NAD[cytoplasm] + precorrin-2[cytoplasm] -> 2 H+[cytoplasm] + NADH[cytoplasm] + sirohydrochlorin[cytoplasm] '	0	0
'r_0999'	'sirohydrochlorin ferrochetalase'	'iron(2+)[cytoplasm] + sirohydrochlorin[cytoplasm] -> 2 H+[cytoplasm] + siroheme[cytoplasm] '	0	0
'r_1000'	'fumarate reductase (FMN)'	'FMNH2[cytoplasm] + fumarate[cytoplasm] <=> FMN[cytoplasm] + H+[cytoplasm] + succinate[cytoplasm] '	0	0
'r_1001'	'spermidine synthase'	'putrescine[cytoplasm] + S-adenosylmethioninamine[cytoplasm] -> 5'-S-methyl-5'-thioadenosine[cytoplasm] + H+[cytoplasm] + spermidine[cytoplasm] '	0	0
'r_1003'	'sphinganine phosphate lyase'	'sphinganine 1-phosphate[endoplasmic reticulum] -> hexadecanal[endoplasmic reticulum] + O-phosphoethanolamine[endoplasmic reticulum] '	0	0
'r_1004'	'sphingoid base-phosphate phosphatase (phytosphingosine 1-phosphate)'	'H2O[endoplasmic reticulum] + phytosphingosine 1-phosphate[endoplasmic reticulum] -> phosphate[endoplasmic reticulum] + phytosphingosine[endoplasmic reticulum] '	0	0
'r_1005'	'sphingoid base-phosphate phosphatase (sphinganine 1-phosphatase)'	'H2O[endoplasmic reticulum] + sphinganine 1-phosphate[endoplasmic reticulum] -> phosphate[endoplasmic reticulum] + sphinganine[endoplasmic reticulum] '	0	0
'r_1006'	'sphingolipid long chain base kinase (phytosphingosine)'	'ATP[endoplasmic reticulum] + phytosphingosine[endoplasmic reticulum] -> ADP[endoplasmic reticulum] + H+[endoplasmic reticulum] + phytosphingosine 1-phosphate[endoplasmic reticulum] '	0	0
'r_1007'	'sphingolipid long chain base kinase (sphinganine)'	'ATP[endoplasmic reticulum] + sphinganine[endoplasmic reticulum] -> ADP[endoplasmic reticulum] + H+[endoplasmic reticulum] + sphinganine 1-phosphate[endoplasmic reticulum] '	0	0
'r_1008'	'spontaneous cis-aconitate(3-) to trans-aconitate'	'cis-aconitate[mitochondrion] <=> trans-aconitate[mitochondrion] '	0	0
'r_1009'	'spontaneous cis-aconitate(3-) to trans-aconitate'	'cis-aconitate[cytoplasm] <=> trans-aconitate[cytoplasm] '	0	0
'r_1010'	'squalene epoxidase (NAD)'	'H+[endoplasmic reticulum] + NADH[endoplasmic reticulum] + oxygen[endoplasmic reticulum] + squalene[endoplasmic reticulum] -> (S)-2,3-epoxysqualene[endoplasmic reticulum] + H2O[endoplasmic reticulum] + NAD[endoplasmic reticulum] '	0	0
'r_1022'	'succinate-CoA ligase (ADP-forming)'	'ADP[mitochondrion] + phosphate[mitochondrion] + succinyl-CoA[mitochondrion] -> ATP[mitochondrion] + coenzyme A[mitochondrion] + succinate[mitochondrion] '	0	0
'r_1023'	'succinate-semialdehyde dehydrogenase (NADP)'	'H2O[cytoplasm] + NADP(+)[cytoplasm] + succinic semialdehyde[cytoplasm] -> 2 H+[cytoplasm] + NADPH[cytoplasm] + succinate[cytoplasm] '	0	0
'r_1024'	'sucrose hydrolyzing enzyme'	'H2O[extracellular] + sucrose[extracellular] -> D-fructose[extracellular] + D-glucose[extracellular] '	0	0
'r_1026'	'sulfate adenylyltransferase (ADP)'	'5'-adenylyl sulfate[cytoplasm] + phosphate[cytoplasm] -> ADP[cytoplasm] + H+[cytoplasm] + sulphate[cytoplasm] '	0	0
'r_1028'	'taurcholate via ABC system'	'ATP[cytoplasm] + H2O[cytoplasm] + taurocholic acid[cytoplasm] -> ADP[cytoplasm] + H+[cytoplasm] + phosphate[cytoplasm] + taurocholic acid[vacuole] '	0	0
'r_1029'	'taurine dioxygenase'	'2-oxoglutarate[cytoplasm] + oxygen[cytoplasm] + taurine[cytoplasm] -> aminoacetaldehyde[cytoplasm] + carbon dioxide[cytoplasm] + H+[cytoplasm] + succinate[cytoplasm] + sulphite[cytoplasm] '	0	0
'r_1030'	'tetrahydrofolate aminomethyltransferase'	'5,10-methenyl-THF[mitochondrion] + H2O[mitochondrion] -> 5-formyltetrahydrofolic acid[mitochondrion] + H+[mitochondrion] '	0	0
'r_1031'	'tetrahydrofolate:L-glutamate gamma-ligase (ADP-forming)'	'ATP[cytoplasm] + L-glutamate[cytoplasm] + THF[cytoplasm] <=> 5,6,7,8-tetrahydrofolyl-L-glutamic acid[cytoplasm] + ADP[cytoplasm] + H+[cytoplasm] + phosphate[cytoplasm] '	0	0
'r_1032'	'thiamin diphosphatase'	'2 H2O[extracellular] + TDP[extracellular] -> H+[extracellular] + 2 phosphate[extracellular] + thiamine[extracellular] '	0	0
'r_1033'	'thiamin phosphatase'	'H2O[extracellular] + TMP[extracellular] -> phosphate[extracellular] + thiamine[extracellular] '	0	0
'r_1034'	'thiamine diphosphokinase'	'ATP[cytoplasm] + thiamine[cytoplasm] -> AMP[cytoplasm] + H+[cytoplasm] + TDP[cytoplasm] '	0	0
'r_1035'	'thiamine-diphosphate kinase'	'ATP[cytoplasm] + TDP[cytoplasm] -> ADP[cytoplasm] + thiamine(1+) triphosphate(4-)[cytoplasm] '	0	0
'r_1037'	'thioredoxin'	'H+[nucleus] + hydrogen peroxide[nucleus] + TRX1[nucleus] -> 2 H2O[nucleus] + TRX1 disulphide[nucleus] '	0	0
'r_1039'	'thioredoxin reductase (NADPH)'	'NADPH[mitochondrion] + TRX1 disulphide[mitochondrion] -> NADP(+)[mitochondrion] + TRX1[mitochondrion] '	0	0
'r_1040'	'threonine aldolase'	'L-threonine[cytoplasm] -> acetaldehyde[cytoplasm] + L-glycine[cytoplasm] '	0	0
'r_1043'	'threonyl-tRNA synthetase'	'ATP[mitochondrion] + L-threonine[mitochondrion] + tRNA(Thr)[mitochondrion] -> AMP[mitochondrion] + diphosphate[mitochondrion] + Thr-tRNA(Thr)[mitochondrion] '	0	0
'r_1046'	'trans-aconitate 3-methyltransferase'	'S-adenosyl-L-methionine[cytoplasm] + trans-aconitate[cytoplasm] -> (2E)-3-(methoxycarbonyl)pent-2-enedioic acid[cytoplasm] + S-adenosyl-L-homocysteine[cytoplasm] '	0	0
'r_1047'	'trans-pentaprenyltranstransferase'	'isopentenyl diphosphate[mitochondrion] + pentaprenyl diphosphate[mitochondrion] -> diphosphate[mitochondrion] + hexaprenyl diphosphate[mitochondrion] '	0	0
'r_1048'	'transaldolase'	'glyceraldehyde 3-phosphate[cytoplasm] + sedoheptulose 7-phosphate[cytoplasm] <=> D-erythrose 4-phosphate[cytoplasm] + D-fructose 6-phosphate[cytoplasm] '	0	0
'r_1056'	'tryptophan transaminase'	'2-oxoglutarate[cytoplasm] + L-tryptophan[cytoplasm] -> indole-3-pyruvate[cytoplasm] + L-glutamate[cytoplasm] '	0	0
'r_1058'	'tryptophanyl-tRNA synthetase'	'ATP[mitochondrion] + L-tryptophan[mitochondrion] + tRNA(Trp)[mitochondrion] -> AMP[mitochondrion] + diphosphate[mitochondrion] + Trp-tRNA(Trp)[mitochondrion] '	0	0
'r_1065'	'tyrosine transaminase'	'3-(4-hydroxyphenyl)pyruvate[peroxisome] + L-glutamate[peroxisome] -> 2-oxoglutarate[peroxisome] + L-tyrosine[peroxisome] '	0	0
'r_1067'	'tyrosyl-tRNA synthetase'	'ATP[mitochondrion] + L-tyrosine[mitochondrion] + tRNA(Tyr)[mitochondrion] -> AMP[mitochondrion] + diphosphate[mitochondrion] + Tyr-tRNA(Tyr)[mitochondrion] '	0	0
'r_1068'	'UDP-glucose:ergosterol glucosyltransferase'	'ergosterol[cytoplasm] + UDP-D-glucose[cytoplasm] -> ergosterol 3-beta-D-glucoside[cytoplasm] + H+[cytoplasm] + UDP[cytoplasm] '	0	0
'r_1070'	'UDPglucose 4-epimerase'	'UDP-D-glucose[cytoplasm] <=> UDP-D-galactose[cytoplasm] '	0	0
'r_1071'	'UDPglucose--hexose-1-phosphate uridylyltransferase'	'alpha-D-galactose 1-phosphate[cytoplasm] + UDP-D-glucose[cytoplasm] <=> D-glucose 1-phosphate[cytoplasm] + UDP-D-galactose[cytoplasm] '	0	0
'r_1073'	'UMP kinase'	'ATP[nucleus] + UMP[nucleus] -> ADP[nucleus] + UDP[nucleus] '	0	0
'r_1074'	'uracil phosphoribosyltransferase'	'PRPP[cytoplasm] + uracil[cytoplasm] -> diphosphate[cytoplasm] + UMP[cytoplasm] '	0	0
'r_1075'	'urea carboxylase'	'ATP[cytoplasm] + bicarbonate[cytoplasm] + urea[cytoplasm] -> ADP[cytoplasm] + H+[cytoplasm] + phosphate[cytoplasm] + urea-1-carboxylic acid[cytoplasm] '	0	0
'r_1076'	'ureidoglycolate hydrolase'	'2 H+[cytoplasm] + H2O[cytoplasm] + ureidoglycolic acid[cytoplasm] -> 2 ammonium[cytoplasm] + carbon dioxide[cytoplasm] + glyoxylate[cytoplasm] '	0	0
'r_1077'	'uridine kinase (ATP:uridine)'	'ATP[cytoplasm] + uridine[cytoplasm] -> ADP[cytoplasm] + H+[cytoplasm] + UMP[cytoplasm] '	0	0
'r_1078'	'uridine kinase (GTP:uridine)'	'GTP[cytoplasm] + uridine[cytoplasm] -> GDP[cytoplasm] + H+[cytoplasm] + UMP[cytoplasm] '	0	0
'r_1079'	'uridylate kinase (dUMP)'	'ATP[cytoplasm] + dUMP[cytoplasm] -> ADP[cytoplasm] + dUDP[cytoplasm] '	0	0
'r_1080'	'uridylate kinase (dUMP)'	'ATP[nucleus] + dUMP[nucleus] -> ADP[nucleus] + dUDP[nucleus] '	0	0
'r_1082'	'uroporphyrinogen methyltransferase'	'2 S-adenosyl-L-methionine[cytoplasm] + uroporphyrinogen III[cytoplasm] -> H+[cytoplasm] + precorrin-2[cytoplasm] + 2 S-adenosyl-L-homocysteine[cytoplasm] '	0	0
'r_1085'	'V-ATPase, Golgi'	'ATP[cytoplasm] + H+[cytoplasm] + H2O[cytoplasm] -> ADP[cytoplasm] + 2 H+[Golgi] + phosphate[cytoplasm] '	0	0
'r_1086'	'V-ATPase, vacuole'	'ATP[cytoplasm] + H+[cytoplasm] + H2O[cytoplasm] -> ADP[cytoplasm] + 2 H+[vacuole] + phosphate[cytoplasm] '	0	0
'r_1090'	'valyl-tRNA synthetase'	'ATP[mitochondrion] + L-valine[mitochondrion] + tRNA(Val)[mitochondrion] -> AMP[mitochondrion] + diphosphate[mitochondrion] + Val-tRNA(Val)[mitochondrion] '	0	0
'r_1091'	'xanthine phosphoribosyltransferase'	'9H-xanthine[cytoplasm] + PRPP[cytoplasm] -> diphosphate[cytoplasm] + xanthosine-5-phosphate[cytoplasm] '	0	0
'r_1092'	'xylitol dehydrogenase (D-xyulose-forming)'	'NAD[cytoplasm] + xylitol[cytoplasm] -> D-xylulose[cytoplasm] + H+[cytoplasm] + NADH[cytoplasm] '	0	0
'r_1093'	'xylose reductase'	'D-xylose[cytoplasm] + H+[cytoplasm] + NADPH[cytoplasm] -> NADP(+)[cytoplasm] + xylitol[cytoplasm] '	0	0
'r_1094'	'xylulokinase'	'ATP[cytoplasm] + D-xylulose[cytoplasm] -> ADP[cytoplasm] + D-xylulose 5-phosphate[cytoplasm] + H+[cytoplasm] '	0	0
'r_1095'	'yUMP synthetase'	'ribose-5-phosphate[cytoplasm] + uracil[cytoplasm] <=> H2O[cytoplasm] + pseudouridine 5'-phosphate[cytoplasm] '	0	0
'r_1096'	'(R)-mevalonate transport'	'(R)-mevalonate[extracellular] <=> (R)-mevalonate[cytoplasm] '	0	0
'r_1097'	'(R,R)-butanediol transport'	'(R,R)-2,3-butanediol[cytoplasm] <=> (R,R)-2,3-butanediol[extracellular] '	0	0
'r_1098'	'2-methylbutyl transport'	'2-methylbutyl acetate[cytoplasm] -> 2-methylbutyl acetate[extracellular] '	0	0
'r_1100'	'3-hexaprenyl-4,5-dihydroxybenzoate transport'	'3-hexaprenyl-4,5-dihydroxybenzoic acid[cytoplasm] <=> 3-hexaprenyl-4,5-dihydroxybenzoic acid[mitochondrion] '	0	0
'r_1101'	'4-aminobutyrate transport'	'gamma-aminobutyrate[extracellular] + H+[extracellular] -> gamma-aminobutyrate[cytoplasm] + H+[cytoplasm] '	0	0
'r_1102'	'5-aminolevulinate transport'	'5-aminolevulinate[extracellular] + H+[extracellular] -> 5-aminolevulinate[cytoplasm] + H+[cytoplasm] '	0	0
'r_1103'	'5-formyltetrahydrofolic acid transport'	'5-formyltetrahydrofolic acid[extracellular] <=> 5-formyltetrahydrofolic acid[cytoplasm] '	0	0
'r_1104'	'8-Amino-7-oxononanoate transport'	'8-amino-7-oxononanoate[extracellular] + H+[extracellular] <=> 8-amino-7-oxononanoate[cytoplasm] + H+[cytoplasm] '	0	0
'r_1107'	'acetic ester transport'	'ethyl acetate[cytoplasm] -> ethyl acetate[extracellular] '	0	0
'r_1108'	'adenine transport'	'adenine[extracellular] + H+[extracellular] -> adenine[cytoplasm] + H+[cytoplasm] '	0	0
'r_1109'	'adenosine transport'	'adenosine[extracellular] + H+[extracellular] -> adenosine[cytoplasm] + H+[cytoplasm] '	0	0
'r_1111'	'ADP/ATP transporter'	'ADP[peroxisome] + ATP[cytoplasm] + H+[peroxisome] -> ADP[cytoplasm] + ATP[peroxisome] + H+[cytoplasm] '	0	0
'r_1113'	'allantoate uniport'	'allantoate[extracellular] -> allantoate[cytoplasm] '	0	0
'r_1114'	'allantoin uniport'	'allantoin[extracellular] -> allantoin[cytoplasm] '	0	0
'r_1118'	'aspartate-glutamate transporter'	'L-aspartate[mitochondrion] + L-glutamate[cytoplasm] -> L-aspartate[cytoplasm] + L-glutamate[mitochondrion] '	0	0
'r_1119'	'biotin uptake'	'biotin[extracellular] + H+[extracellular] -> biotin[cytoplasm] + H+[cytoplasm] '	0	0
'r_1120'	'carnithine-acetylcarnithine carrier'	'(R)-carnitine[mitochondrion] + O-acetylcarnitine[cytoplasm] -> (R)-carnitine[cytoplasm] + O-acetylcarnitine[mitochondrion] '	0	0
'r_1121'	'ceramide-2' (sphinganine:n-C24:0OH) transport'	'ceramide-2' (C24)[endoplasmic reticulum] <=> ceramide-2' (C24)[Golgi] '	0	0
'r_1122'	'ceramide-2' (sphinganine:n-C26:0OH) transport'	'ceramide-2' (C26)[endoplasmic reticulum] <=> ceramide-2' (C26)[Golgi] '	0	0
'r_1123'	'ceramide-3 (Phytosphingosine:n-C24:0OH) transport'	'ceramide-3 (C24)[endoplasmic reticulum] <=> ceramide-3 (C24)[Golgi] '	0	0
'r_1124'	'ceramide-3 (Phytosphingosine:n-C26:0OH) transport'	'ceramide-3 (C26)[endoplasmic reticulum] <=> ceramide-3 (C26)[Golgi] '	0	0
'r_1125'	'choline transport'	'choline[extracellular] + H+[extracellular] -> choline[cytoplasm] + H+[cytoplasm] '	0	0
'r_1130'	'CTP transport'	'CMP[mitochondrion] + CTP[cytoplasm] + H+[cytoplasm] -> CMP[cytoplasm] + CTP[mitochondrion] + H+[mitochondrion] '	0	0
'r_1131'	'CTP/CMP antiport'	'CMP[mitochondrion] + CTP[cytoplasm] + 2 H+[cytoplasm] -> CMP[cytoplasm] + CTP[mitochondrion] + 2 H+[mitochondrion] '	0	0
'r_1132'	'cytidine transport'	'cytidine[extracellular] + H+[extracellular] -> cytidine[cytoplasm] + H+[cytoplasm] '	0	0
'r_1133'	'cytosine transport'	'cytosine[extracellular] + H+[extracellular] -> cytosine[cytoplasm] + H+[cytoplasm] '	0	0
'r_1134'	'D-fructose transport'	'D-fructose[extracellular] -> D-fructose[cytoplasm] '	0	0
'r_1135'	'D-galactose transport'	'D-galactose[extracellular] + H+[extracellular] -> D-galactose[cytoplasm] + H+[cytoplasm] '	0	0
'r_1136'	'D-lactate transport'	'(R)-lactate[extracellular] + H+[extracellular] <=> (R)-lactate[cytoplasm] + H+[cytoplasm] '	0	0
'r_1137'	'D-lactate transport'	'(R)-lactate[cytoplasm] + H+[cytoplasm] -> (R)-lactate[mitochondrion] + H+[mitochondrion] '	0	0
'r_1138'	'D-lactate/pyruvate antiport'	'(R)-lactate[cytoplasm] + pyruvate[mitochondrion] <=> (R)-lactate[mitochondrion] + pyruvate[cytoplasm] '	0	0
'r_1139'	'D-mannose transport'	'D-mannose[extracellular] + H+[extracellular] -> D-mannose[cytoplasm] + H+[cytoplasm] '	0	0
'r_1146'	'episterol transport'	'episterol[extracellular] <=> episterol[cytoplasm] '	0	0
'r_1147'	'ergosterol transport'	'ergosterol[extracellular] <=> ergosterol[cytoplasm] '	0	0
'r_1148'	'ergosterol transport'	'ergosterol[cell envelope] <=> ergosterol[cytoplasm] '	0	0
'r_1149'	'ethanolamine transport'	'ethanolamine[extracellular] <=> ethanolamine[cytoplasm] '	0	0
'r_1151'	'fadH2 transport'	'FADH2[mitochondrion] -> FADH2[cytoplasm] '	0	0
'r_1161'	'fecosterol transport'	'fecosterol[extracellular] <=> fecosterol[cytoplasm] '	0	0
'r_1162'	'fecosterol transport'	'fecosterol[cell envelope] <=> fecosterol[cytoplasm] '	0	0
'r_1164'	'folic acid transport'	'folate[extracellular] <=> folate[cytoplasm] '	0	0
'r_1165'	'GDP-mannose antiport'	'GDP-alpha-D-mannose[cytoplasm] + GMP[Golgi] -> GDP-alpha-D-mannose[Golgi] + GMP[cytoplasm] '	0	0
'r_1166'	'glucose transport'	'D-glucose[extracellular] -> D-glucose[cytoplasm] '	0	0
'r_1167'	'glutathione transport'	'glutathione[extracellular] -> glutathione[cytoplasm] '	0	0
'r_1168'	'glutathione transport'	'glutathione[cytoplasm] <=> glutathione[vacuole] '	0	0
'r_1169'	'glycero-3-phospho-1-inositol transport'	'1-(sn-glycero-3-phospho)-1D-myo-inositol[extracellular] <=> 1-(sn-glycero-3-phospho)-1D-myo-inositol[cytoplasm] '	0	0
'r_1170'	'glycero-3-phosphocholine transport'	'sn-glycero-3-phosphocholine[extracellular] <=> sn-glycero-3-phosphocholine[cytoplasm] '	0	0
'r_1172'	'glycerol transport via channel'	'glycerol[cytoplasm] -> glycerol[extracellular] '	0	0
'r_1174'	'glycogen vacuolar 'transport' via autophagy'	'glycogen[cytoplasm] -> glycogen[vacuole] '	0	0
'r_1175'	'GTP/GDP translocase'	'GDP[mitochondrion] + GTP[cytoplasm] + H+[cytoplasm] -> GDP[cytoplasm] + GTP[mitochondrion] + H+[mitochondrion] '	0	0
'r_1176'	'guanine transport'	'guanine[extracellular] + H+[extracellular] <=> guanine[cytoplasm] + H+[cytoplasm] '	0	0
'r_1177'	'inositol transport'	'H+[extracellular] + myo-inositol[extracellular] -> H+[cytoplasm] + myo-inositol[cytoplasm] '	0	0
'r_1180'	'isoamyl acetate transport'	'isoamyl acetate[cytoplasm] -> isoamyl acetate[extracellular] '	0	0
'r_1181'	'isobutyl acetate transport'	'isobutyl acetate[cytoplasm] -> isobutyl acetate[extracellular] '	0	0
'r_1182'	'isopentenyl diphosphate transport'	'isopentenyl diphosphate[cytoplasm] <=> isopentenyl diphosphate[mitochondrion] '	0	0
'r_1183'	'L-alanine transport'	'H+[extracellular] + L-alanine[extracellular] <=> H+[cytoplasm] + L-alanine[cytoplasm] '	0	0
'r_1184'	'L-arganine transport'	'H+[extracellular] + L-arginine[extracellular] <=> H+[cytoplasm] + L-arginine[cytoplasm] '	0	0
'r_1185'	'L-arganine transport'	'H+[vacuole] + L-arginine[cytoplasm] -> H+[cytoplasm] + L-arginine[vacuole] '	0	0
'r_1186'	'L-asparagine transport'	'H+[extracellular] + L-asparagine[extracellular] <=> H+[cytoplasm] + L-asparagine[cytoplasm] '	0	0
'r_1187'	'L-asparagine transport'	'H+[vacuole] + L-asparagine[cytoplasm] -> H+[cytoplasm] + L-asparagine[vacuole] '	0	0
'r_1188'	'L-aspartate transport'	'H+[vacuole] + L-asparagine[vacuole] -> H+[cytoplasm] + L-asparagine[cytoplasm] '	0	0
'r_1189'	'L-aspartate transport'	'H+[vacuole] + L-aspartate[vacuole] -> H+[cytoplasm] + L-aspartate[cytoplasm] '	0	0
'r_1190'	'L-aspartate transport'	'H+[extracellular] + L-aspartate[extracellular] <=> H+[cytoplasm] + L-aspartate[cytoplasm] '	0	0
'r_1191'	'L-carnitine transport'	'(R)-carnitine[extracellular] <=> (R)-carnitine[cytoplasm] '	0	0
'r_1192'	'L-cystine transport'	'H+[extracellular] + L-cysteine[extracellular] <=> H+[cytoplasm] + L-cysteine[cytoplasm] '	0	0
'r_1193'	'L-cystine transport'	'H+[vacuole] + L-cystine[vacuole] -> H+[cytoplasm] + L-cystine[cytoplasm] '	0	0
'r_1195'	'L-glutamate transport'	'H+[vacuole] + L-glutamate[vacuole] -> H+[cytoplasm] + L-glutamate[cytoplasm] '	0	0
'r_1196'	'L-glutamate transport'	'H+[extracellular] + L-glutamate[extracellular] <=> H+[cytoplasm] + L-glutamate[cytoplasm] '	0	0
'r_1197'	'L-glutamine transport'	'H+[vacuole] + L-glutamine[cytoplasm] -> H+[cytoplasm] + L-glutamine[vacuole] '	0	0
'r_1198'	'L-glutamine transport'	'H+[vacuole] + L-glutamine[vacuole] -> H+[cytoplasm] + L-glutamine[cytoplasm] '	0	0
'r_1199'	'L-glutamine transport'	'H+[extracellular] + L-glutamine[extracellular] <=> H+[cytoplasm] + L-glutamine[cytoplasm] '	0	0
'r_1200'	'L-histidine transport, vacuolar'	'H+[vacuole] + L-histidine[cytoplasm] -> H+[cytoplasm] + L-histidine[vacuole] '	0	0
'r_1201'	'L-histidine transport'	'H+[extracellular] + L-histidine[extracellular] <=> H+[cytoplasm] + L-histidine[cytoplasm] '	0	0
'r_1202'	'L-isoleucine transport'	'L-isoleucine[vacuole] <=> L-isoleucine[cytoplasm] '	0	0
'r_1203'	'L-isoleucine transport'	'H+[vacuole] + L-isoleucine[cytoplasm] -> H+[cytoplasm] + L-isoleucine[vacuole] '	0	0
'r_1204'	'L-isoleucine transport'	'H+[vacuole] + L-isoleucine[vacuole] -> H+[cytoplasm] + L-isoleucine[cytoplasm] '	0	0
'r_1205'	'L-isoleucine transport'	'H+[extracellular] + L-isoleucine[extracellular] <=> H+[cytoplasm] + L-isoleucine[cytoplasm] '	0	0
'r_1206'	'L-lactate transport'	'(S)-lactate[cytoplasm] <=> (S)-lactate[mitochondrion] '	0	0
'r_1207'	'L-lactate transport'	'(S)-lactate[extracellular] + H+[extracellular] -> (S)-lactate[cytoplasm] + H+[cytoplasm] '	0	0
'r_1208'	'L-leucine transport, vacuoluar'	'L-leucine[vacuole] <=> L-leucine[cytoplasm] '	0	0
'r_1209'	'L-leucine transport, vacuoluar'	'H+[vacuole] + L-leucine[cytoplasm] -> H+[cytoplasm] + L-leucine[vacuole] '	0	0
'r_1210'	'L-leucine transport, vacuoluar'	'H+[vacuole] + L-leucine[vacuole] -> H+[cytoplasm] + L-leucine[cytoplasm] '	0	0
'r_1211'	'L-leucine transport'	'H+[extracellular] + L-leucine[extracellular] <=> H+[cytoplasm] + L-leucine[cytoplasm] '	0	0
'r_1212'	'L-lysine transport'	'H+[vacuole] + L-lysine[cytoplasm] -> H+[cytoplasm] + L-lysine[vacuole] '	0	0
'r_1213'	'L-lysine transport'	'H+[extracellular] + L-lysine[extracellular] <=> H+[cytoplasm] + L-lysine[cytoplasm] '	0	0
'r_1214'	'L-methionine transport'	'H+[extracellular] + L-methionine[extracellular] <=> H+[cytoplasm] + L-methionine[cytoplasm] '	0	0
'r_1215'	'L-phenylalanine transport'	'H+[extracellular] + L-phenylalanine[extracellular] <=> H+[cytoplasm] + L-phenylalanine[cytoplasm] '	0	0
'r_1216'	'L-proline transport'	'H+[extracellular] + L-proline[extracellular] <=> H+[cytoplasm] + L-proline[cytoplasm] '	0	0
'r_1217'	'L-serine transport'	'H+[extracellular] + L-serine[extracellular] <=> H+[cytoplasm] + L-serine[cytoplasm] '	0	0
'r_1218'	'L-threonine transport'	'H+[extracellular] + L-threonine[extracellular] <=> H+[cytoplasm] + L-threonine[cytoplasm] '	0	0
'r_1219'	'L-tryptophan transport'	'H+[extracellular] + L-tryptophan[extracellular] <=> H+[cytoplasm] + L-tryptophan[cytoplasm] '	0	0
'r_1220'	'L-tyrosine transport'	'L-tyrosine[vacuole] <=> L-tyrosine[cytoplasm] '	0	0
'r_1221'	'L-tyrosine transport'	'H+[vacuole] + L-tyrosine[cytoplasm] -> H+[cytoplasm] + L-tyrosine[vacuole] '	0	0
'r_1222'	'L-tyrosine transport'	'H+[vacuole] + L-tyrosine[vacuole] -> H+[cytoplasm] + L-tyrosine[cytoplasm] '	0	0
'r_1223'	'L-tyrosine transport'	'H+[extracellular] + L-tyrosine[extracellular] <=> H+[cytoplasm] + L-tyrosine[cytoplasm] '	0	0
'r_1224'	'L-valine transport'	'H+[extracellular] + L-valine[extracellular] <=> H+[cytoplasm] + L-valine[cytoplasm] '	0	0
'r_1225'	'lanosterol transport'	'lanosterol[extracellular] <=> lanosterol[cytoplasm] '	0	0
'r_1226'	'malate transport'	'(S)-malate[cytoplasm] + phosphate[mitochondrion] -> (S)-malate[mitochondrion] + phosphate[cytoplasm] '	0	0
'r_1227'	'maltose transport'	'H+[extracellular] + maltose[extracellular] -> H+[cytoplasm] + maltose[cytoplasm] '	0	0
'r_1228'	'N,N'-diformyldityrosine transport'	'N,N'-diformyldityrosine[cytoplasm] -> N,N'-diformyldityrosine[extracellular] '	0	0
'r_1229'	'NAD transport'	'NAD[cytoplasm] -> NAD[mitochondrion] '	0	0
'r_1230'	'NAD transport'	'dAMP[mitochondrion] + NAD[cytoplasm] -> dAMP[cytoplasm] + NAD[mitochondrion] '	0	0
'r_1231'	'NAD transport'	'AMP[mitochondrion] + NAD[cytoplasm] -> AMP[cytoplasm] + NAD[mitochondrion] '	0	0
'r_1232'	'NAD transport'	'dGMP[mitochondrion] + NAD[cytoplasm] -> dGMP[cytoplasm] + NAD[mitochondrion] '	0	0
'r_1235'	'nicotinate transport'	'nicotinate[extracellular] <=> nicotinate[cytoplasm] '	0	0
'r_1236'	'octadecanoate (n-C18:0) transport'	'stearate[cytoplasm] <=> stearate[peroxisome] '	0	0
'r_1238'	'orntithine transport'	'H+[extracellular] + ornithine[extracellular] <=> H+[cytoplasm] + ornithine[cytoplasm] '	0	0
'r_1239'	'oxaloacetate transport'	'H+[cytoplasm] + oxaloacetate[cytoplasm] -> H+[mitochondrion] + oxaloacetate[mitochondrion] '	0	0
'r_1241'	'pantothenate transport'	'(R)-pantothenate[extracellular] + H+[extracellular] <=> (R)-pantothenate[cytoplasm] + H+[cytoplasm] '	0	0
'r_1242'	'pentaprenyl diphosphate transport'	'pentaprenyl diphosphate[cytoplasm] <=> pentaprenyl diphosphate[mitochondrion] '	0	0
'r_1243'	'phenethyl acetate transport'	'phenethyl acetate[cytoplasm] -> phenethyl acetate[extracellular] '	0	0
'r_1250'	'putrescine excretion'	'putrescine[cytoplasm] -> putrescine[extracellular] '	0	0
'r_1251'	'putrescine transport'	'H+[cytoplasm] + putrescine[extracellular] <=> H+[extracellular] + putrescine[cytoplasm] '	0	0
'r_1252'	'putrescine transport'	'H+[vacuole] + putrescine[cytoplasm] <=> H+[cytoplasm] + putrescine[vacuole] '	0	0
'r_1253'	'pyridoxine symport'	'H+[extracellular] + pyridoxine[extracellular] <=> H+[cytoplasm] + pyridoxine[cytoplasm] '	0	0
'r_1255'	'S-adenosyl-L-methionine transport'	'H+[extracellular] + S-adenosyl-L-methionine[extracellular] -> H+[cytoplasm] + S-adenosyl-L-methionine[cytoplasm] '	0	0
'r_1256'	'S-adenosyl-L-methionine transport'	'S-adenosyl-L-methionine[cytoplasm] <=> S-adenosyl-L-methionine[mitochondrion] '	0	0
'r_1257'	'S-methylmethionine permease'	'H+[extracellular] + S-methyl-L-methionine[extracellular] -> H+[cytoplasm] + S-methyl-L-methionine[cytoplasm] '	0	0
'r_1259'	'spermidine excretion'	'spermidine[cytoplasm] -> spermidine[extracellular] '	0	0
'r_1260'	'spermidine transport'	'H+[cytoplasm] + spermidine[extracellular] <=> H+[extracellular] + spermidine[cytoplasm] '	0	0
'r_1261'	'spermidine transport'	'H+[vacuole] + spermidine[cytoplasm] <=> H+[cytoplasm] + spermidine[vacuole] '	0	0
'r_1262'	'spermine transport'	'H+[cytoplasm] + spermine[extracellular] <=> H+[extracellular] + spermine[cytoplasm] '	0	0
'r_1263'	'spermine transport'	'H+[vacuole] + spermine[cytoplasm] <=> H+[cytoplasm] + spermine[vacuole] '	0	0
'r_1267'	'sulfite transport'	'sulphite[cytoplasm] -> sulphite[extracellular] '	0	0
'r_1268'	'taurine transport'	'taurine[cytoplasm] <=> taurine[extracellular] '	0	0
'r_1269'	'thiamine diphosphate transport'	'TDP[cytoplasm] -> TDP[mitochondrion] '	0	0
'r_1270'	'thiamine transport'	'H+[extracellular] + thiamine[extracellular] -> H+[cytoplasm] + thiamine[cytoplasm] '	0	0
'r_1271'	'UDPgalactose transport'	'UDP-D-galactose[cytoplasm] -> UDP-D-galactose[Golgi] '	0	0
'r_1272'	'uracil transport'	'H+[extracellular] + uracil[extracellular] -> H+[cytoplasm] + uracil[cytoplasm] '	0	0
'r_1273'	'urea transport'	'2 H+[extracellular] + urea[extracellular] <=> 2 H+[cytoplasm] + urea[cytoplasm] '	0	0
'r_1274'	'uridine transport'	'H+[extracellular] + uridine[extracellular] -> H+[cytoplasm] + uridine[cytoplasm] '	0	0
'r_1275'	'UTP transport'	'FMN[mitochondrion] + H+[cytoplasm] + UMP[mitochondrion] + UTP[cytoplasm] -> FMN[cytoplasm] + H+[mitochondrion] + UMP[cytoplasm] + UTP[mitochondrion] '	0	0
'r_1276'	'UTP/UMP antiport'	'2 H+[cytoplasm] + UMP[mitochondrion] + UTP[cytoplasm] -> 2 H+[mitochondrion] + UMP[cytoplasm] + UTP[mitochondrion] '	0	0
'r_1278'	'zymosterol transport'	'zymosterol[extracellular] <=> zymosterol[cell envelope] '	0	0
'r_1449'	'inositol-P-ceramide B' (C24) [Golgi] SLIME rxn'	'inositol-P-ceramide B' (C24)[Golgi] -> 0.910264 inositol-P-ceramide backbone[Golgi] + 0.284483 C18:0 chain[cytoplasm] + 0.368644 C24:0 chain[cytoplasm] '	0	0
'r_1450'	'inositol-P-ceramide B' (C26) [Golgi] SLIME rxn'	'inositol-P-ceramide B' (C26)[Golgi] -> 0.938317 inositol-P-ceramide backbone[Golgi] + 0.284483 C18:0 chain[cytoplasm] + 0.396698 C26:0 chain[cytoplasm] '	0	0
'r_1451'	'inositol-P-ceramide C (C24) [Golgi] SLIME rxn'	'inositol-P-ceramide C (C24)[Golgi] -> 0.926263 inositol-P-ceramide backbone[Golgi] + 0.284483 C18:0 chain[cytoplasm] + 0.368644 C24:0 chain[cytoplasm] '	0	0
'r_1452'	'inositol-P-ceramide C (C26) [Golgi] SLIME rxn'	'inositol-P-ceramide C (C26)[Golgi] -> 0.954317 inositol-P-ceramide backbone[Golgi] + 0.284483 C18:0 chain[cytoplasm] + 0.396698 C26:0 chain[cytoplasm] '	0	0
'r_1453'	'inositol-P-ceramide A (C24) [Golgi] SLIME rxn'	'inositol-P-ceramide A (C24)[Golgi] -> 0.894264 inositol-P-ceramide backbone[Golgi] + 0.284483 C18:0 chain[cytoplasm] + 0.368644 C24:0 chain[cytoplasm] '	0	0
'r_1454'	'inositol-P-ceramide A (C26) [Golgi] SLIME rxn'	'inositol-P-ceramide A (C26)[Golgi] -> 0.922318 inositol-P-ceramide backbone[Golgi] + 0.284483 C18:0 chain[cytoplasm] + 0.396698 C26:0 chain[cytoplasm] '	0	0
'r_1455'	'inositol-P-ceramide B (C24) [Golgi] SLIME rxn'	'inositol-P-ceramide B (C24)[Golgi] -> 0.910264 inositol-P-ceramide backbone[Golgi] + 0.284483 C18:0 chain[cytoplasm] + 0.368644 C24:0 chain[cytoplasm] '	0	0
'r_1456'	'inositol-P-ceramide B (C26) [Golgi] SLIME rxn'	'inositol-P-ceramide B (C26)[Golgi] -> 0.938317 inositol-P-ceramide backbone[Golgi] + 0.284483 C18:0 chain[cytoplasm] + 0.396698 C26:0 chain[cytoplasm] '	0	0
'r_1457'	'inositol-P-ceramide D (C24) [Golgi] SLIME rxn'	'inositol-P-ceramide D (C24)[Golgi] -> 0.942262 inositol-P-ceramide backbone[Golgi] + 0.284483 C18:0 chain[cytoplasm] + 0.368644 C24:0 chain[cytoplasm] '	0	0
'r_1458'	'inositol-P-ceramide D (C26) [Golgi] SLIME rxn'	'inositol-P-ceramide D (C26)[Golgi] -> 0.970316 inositol-P-ceramide backbone[Golgi] + 0.284483 C18:0 chain[cytoplasm] + 0.396698 C26:0 chain[cytoplasm] '	0	0
'r_1479'	'inositol phosphomannosylinositol phosphoceramide A (C24) [Golgi] SLIME rxn'	'inositol phosphomannosylinositol phosphoceramide A (C24)[Golgi] -> 1.29853 inositol phosphomannosylinositol phosphoceramide backbone[Golgi] + 0.284483 C18:0 chain[cytoplasm] + 0.368644 C24:0 chain[cytoplasm] '	0	0
'r_1480'	'inositol phosphomannosylinositol phosphoceramide A (C26) [Golgi] SLIME rxn'	'inositol phosphomannosylinositol phosphoceramide A (C26)[Golgi] -> 1.32658 inositol phosphomannosylinositol phosphoceramide backbone[Golgi] + 0.284483 C18:0 chain[cytoplasm] + 0.396698 C26:0 chain[cytoplasm] '	0	0
'r_1481'	'inositol phosphomannosylinositol phosphoceramide B' (C24) [Golgi] SLIME rxn'	'inositol phosphomannosylinositol phosphoceramide B' (C24)[Golgi] -> 1.31453 inositol phosphomannosylinositol phosphoceramide backbone[Golgi] + 0.284483 C18:0 chain[cytoplasm] + 0.368644 C24:0 chain[cytoplasm] '	0	0
'r_1482'	'inositol phosphomannosylinositol phosphoceramide B' (C26) [Golgi] SLIME rxn'	'inositol phosphomannosylinositol phosphoceramide B' (C26)[Golgi] -> 1.34258 inositol phosphomannosylinositol phosphoceramide backbone[Golgi] + 0.284483 C18:0 chain[cytoplasm] + 0.396698 C26:0 chain[cytoplasm] '	0	0
'r_1483'	'inositol phosphomannosylinositol phosphoceramide B (C24) [Golgi] SLIME rxn'	'inositol phosphomannosylinositol phosphoceramide B (C24)[Golgi] -> 1.31453 inositol phosphomannosylinositol phosphoceramide backbone[Golgi] + 0.284483 C18:0 chain[cytoplasm] + 0.368644 C24:0 chain[cytoplasm] '	0	0
'r_1484'	'inositol phosphomannosylinositol phosphoceramide B (C26) [Golgi] SLIME rxn'	'inositol phosphomannosylinositol phosphoceramide B (C26)[Golgi] -> 1.34258 inositol phosphomannosylinositol phosphoceramide backbone[Golgi] + 0.284483 C18:0 chain[cytoplasm] + 0.396698 C26:0 chain[cytoplasm] '	0	0
'r_1485'	'inositol phosphomannosylinositol phosphoceramide C (C24) [Golgi] SLIME rxn'	'inositol phosphomannosylinositol phosphoceramide C (C24)[Golgi] -> 1.33053 inositol phosphomannosylinositol phosphoceramide backbone[Golgi] + 0.284483 C18:0 chain[cytoplasm] + 0.368644 C24:0 chain[cytoplasm] '	0	0
'r_1486'	'inositol phosphomannosylinositol phosphoceramide C (C26) [Golgi] SLIME rxn'	'inositol phosphomannosylinositol phosphoceramide C (C26)[Golgi] -> 1.35858 inositol phosphomannosylinositol phosphoceramide backbone[Golgi] + 0.284483 C18:0 chain[cytoplasm] + 0.396698 C26:0 chain[cytoplasm] '	0	0
'r_1487'	'inositol phosphomannosylinositol phosphoceramide D (C24) [Golgi] SLIME rxn'	'inositol phosphomannosylinositol phosphoceramide D (C24)[Golgi] -> 1.34653 inositol phosphomannosylinositol phosphoceramide backbone[Golgi] + 0.284483 C18:0 chain[cytoplasm] + 0.368644 C24:0 chain[cytoplasm] '	0	0
'r_1488'	'inositol phosphomannosylinositol phosphoceramide D (C26) [Golgi] SLIME rxn'	'inositol phosphomannosylinositol phosphoceramide D (C26)[Golgi] -> 1.37458 inositol phosphomannosylinositol phosphoceramide backbone[Golgi] + 0.284483 C18:0 chain[cytoplasm] + 0.396698 C26:0 chain[cytoplasm] '	0	0
'r_1509'	'mannosylinositol phosphorylceramide B' (C24) [Golgi] SLIME rxn'	'mannosylinositol phosphorylceramide B' (C24)[Golgi] -> 1.07241 mannosylinositol phosphorylceramide backbone[Golgi] + 0.284483 C18:0 chain[cytoplasm] + 0.368644 C24:0 chain[cytoplasm] '	0	0
'r_1510'	'mannosylinositol phosphorylceramide B' (C26) [Golgi] SLIME rxn'	'mannosylinositol phosphorylceramide B' (C26)[Golgi] -> 1.10046 mannosylinositol phosphorylceramide backbone[Golgi] + 0.284483 C18:0 chain[cytoplasm] + 0.396698 C26:0 chain[cytoplasm] '	0	0
'r_1511'	'mannosylinositol phosphorylceramide C (C24) [Golgi] SLIME rxn'	'mannosylinositol phosphorylceramide C (C24)[Golgi] -> 1.08841 mannosylinositol phosphorylceramide backbone[Golgi] + 0.284483 C18:0 chain[cytoplasm] + 0.368644 C24:0 chain[cytoplasm] '	0	0
'r_1512'	'mannosylinositol phosphorylceramide C (C26) [Golgi] SLIME rxn'	'mannosylinositol phosphorylceramide C (C26)[Golgi] -> 1.11646 mannosylinositol phosphorylceramide backbone[Golgi] + 0.284483 C18:0 chain[cytoplasm] + 0.396698 C26:0 chain[cytoplasm] '	0	0
'r_1513'	'mannosylinositol phosphorylceramide A (C24) [Golgi] SLIME rxn'	'mannosylinositol phosphorylceramide A (C24)[Golgi] -> 1.05641 mannosylinositol phosphorylceramide backbone[Golgi] + 0.284483 C18:0 chain[cytoplasm] + 0.368644 C24:0 chain[cytoplasm] '	0	0
'r_1514'	'mannosylinositol phosphorylceramide A (C26) [Golgi] SLIME rxn'	'mannosylinositol phosphorylceramide A (C26)[Golgi] -> 1.08446 mannosylinositol phosphorylceramide backbone[Golgi] + 0.284483 C18:0 chain[cytoplasm] + 0.396698 C26:0 chain[cytoplasm] '	0	0
'r_1515'	'mannosylinositol phosphorylceramide B (C24) [Golgi] SLIME rxn'	'mannosylinositol phosphorylceramide B (C24)[Golgi] -> 1.07241 mannosylinositol phosphorylceramide backbone[Golgi] + 0.284483 C18:0 chain[cytoplasm] + 0.368644 C24:0 chain[cytoplasm] '	0	0
'r_1516'	'mannosylinositol phosphorylceramide B (C26) [Golgi] SLIME rxn'	'mannosylinositol phosphorylceramide B (C26)[Golgi] -> 1.10046 mannosylinositol phosphorylceramide backbone[Golgi] + 0.284483 C18:0 chain[cytoplasm] + 0.396698 C26:0 chain[cytoplasm] '	0	0
'r_1517'	'mannosylinositol phosphorylceramide D (C24) [Golgi] SLIME rxn'	'mannosylinositol phosphorylceramide D (C24)[Golgi] -> 1.1044 mannosylinositol phosphorylceramide backbone[Golgi] + 0.284483 C18:0 chain[cytoplasm] + 0.368644 C24:0 chain[cytoplasm] '	0	0
'r_1518'	'mannosylinositol phosphorylceramide D (C26) [Golgi] SLIME rxn'	'mannosylinositol phosphorylceramide D (C26)[Golgi] -> 1.13246 mannosylinositol phosphorylceramide backbone[Golgi] + 0.284483 C18:0 chain[cytoplasm] + 0.396698 C26:0 chain[cytoplasm] '	0	0
'r_1542'	'(1->3)-beta-D-glucan exchange'	'(1->3)-beta-D-glucan[extracellular] -> '	0	0
'r_1543'	'(1->3)-beta-D-glucan transport'	'(1->3)-beta-D-glucan[cell envelope] <=> (1->3)-beta-D-glucan[cytoplasm] '	0	0
'r_1545'	'(R)-carnitine exchange'	'(R)-carnitine[extracellular] -> '	0	0
'r_1546'	'(R)-lactate exchange'	'(R)-lactate[extracellular] -> '	0	0
'r_1547'	'(R)-mevalonate exchange'	'(R)-mevalonate[extracellular] -> '	0	0
'r_1548'	'(R)-pantothenate exchange'	'(R)-pantothenate[extracellular] -> '	0	0
'r_1549'	'(R,R)-2,3-butanediol exchange'	'(R,R)-2,3-butanediol[extracellular] -> '	0	0
'r_1550'	'(S)-3-methyl-2-oxopentanoate exchange'	'(S)-3-methyl-2-oxopentanoate[extracellular] -> '	0	0
'r_1551'	'(S)-lactate exchange'	'(S)-lactate[extracellular] -> '	0	0
'r_1552'	'(S)-malate exchange'	'(S)-malate[extracellular] -> '	0	0
'r_1553'	'1-(sn-glycero-3-phospho)-1D-myo-inositol exchange'	'1-(sn-glycero-3-phospho)-1D-myo-inositol[extracellular] -> '	0	0
'r_1554'	'1-acylglycerophosphocholine exchange'	'1-acylglycerophosphocholine[extracellular] -> '	0	0
'r_1560'	'1D-myo-inositol 1,3,4,5,6-pentakisphosphate diffusion'	'myo-inositol 1,3,4,5,6-pentakisphosphate[cytoplasm] <=> myo-inositol 1,3,4,5,6-pentakisphosphate[nucleus] '	0	0
'r_1562'	'1D-myo-inositol 1-phosphate transport'	'1D-myo-inositol 1-phosphate[endoplasmic reticulum] <=> 1D-myo-inositol 1-phosphate[cytoplasm] '	0	0
'r_1563'	'2'-deoxyadenosine exchange'	'2'-deoxyadenosine[extracellular] -> '	0	0
'r_1564'	'2'-deoxyguanosine exchange'	'2'-deoxyguanosine[extracellular] -> '	0	0
'r_1565'	'2'-deoxyinosine exchange'	'2'-deoxyinosine[extracellular] -> '	0	0
'r_1566'	'2'-deoxyuridine exchange'	'2'-deoxyuridine[extracellular] -> '	0	0
'r_1572'	'2-isopropylmalate exchange'	'2-isopropylmalate[extracellular] -> '	0	0
'r_1573'	'2-isopropylmalate transport'	'2-isopropylmalate[cytoplasm] <=> 2-isopropylmalate[extracellular] '	0	0
'r_1574'	'2-isopropylmalate transport'	'2-isopropylmalate[cytoplasm] <=> 2-isopropylmalate[mitochondrion] '	0	0
'r_1575'	'2-methyl-1-butanol transport'	'2-methylbutanol[cytoplasm] <=> 2-methylbutanol[extracellular] '	0	0
'r_1576'	'2-methyl-1-butanol transport'	'2-methylbutanol[cytoplasm] <=> 2-methylbutanol[mitochondrion] '	0	0
'r_1577'	'2-methylbutanal exchange'	'2-methylbutanal[extracellular] -> '	0	0
'r_1578'	'2-methylbutanal transport'	'2-methylbutanal[cytoplasm] <=> 2-methylbutanal[extracellular] '	0	0
'r_1579'	'2-methylbutanal transport'	'2-methylbutanal[cytoplasm] <=> 2-methylbutanal[mitochondrion] '	0	0
'r_1580'	'2-methylbutanol exchange'	'2-methylbutanol[extracellular] -> '	0	0
'r_1581'	'2-methylbutyl acetate exchange'	'2-methylbutyl acetate[extracellular] -> '	0	0
'r_1582'	'2-methylpropanal transport'	'isobutyraldehyde[cytoplasm] <=> isobutyraldehyde[extracellular] '	0	0
'r_1583'	'2-methylpropanal transport'	'isobutyraldehyde[cytoplasm] <=> isobutyraldehyde[mitochondrion] '	0	0
'r_1586'	'2-oxoglutarate exchange'	'2-oxoglutarate[extracellular] -> '	0	0
'r_1587'	'2-oxoglutarate transport'	'2-oxoglutarate[cytoplasm] <=> 2-oxoglutarate[nucleus] '	0	0
'r_1588'	'2-oxoglutarate transport'	'2-oxoglutarate[extracellular] <=> 2-oxoglutarate[cytoplasm] '	0	0
'r_1589'	'2-phenylethanol exchange'	'2-phenylethanol[extracellular] -> '	0	0
'r_1590'	'2-phenylethanol transport'	'2-phenylethanol[extracellular] <=> 2-phenylethanol[cytoplasm] '	0	0
'r_1591'	'2-phenylethanol transport'	'2-phenylethanol[mitochondrion] <=> 2-phenylethanol[cytoplasm] '	0	0
'r_1595'	'3-carboxy-4-methyl-2-oxopentanoate transport'	'(2S)-2-isopropyl-3-oxosuccinate[cytoplasm] <=> (2S)-2-isopropyl-3-oxosuccinate[mitochondrion] '	0	0
'r_1597'	'3-methyl-oxopentanoate trasport'	'(S)-3-methyl-2-oxopentanoate[extracellular] <=> (S)-3-methyl-2-oxopentanoate[cytoplasm] '	0	0
'r_1598'	'3-methylbutanal exchange'	'3-methylbutanal[extracellular] -> '	0	0
'r_1599'	'3-methylbutanal transport'	'3-methylbutanal[cytoplasm] <=> 3-methylbutanal[extracellular] '	0	0
'r_1600'	'3-methylbutanal transport'	'3-methylbutanal[cytoplasm] <=> 3-methylbutanal[mitochondrion] '	0	0
'r_1601'	'3-octaprenyl-4-hydroxybenzoate transport'	'3-hexaprenyl-4-hydroxybenzoic acid[cytoplasm] <=> 3-hexaprenyl-4-hydroxybenzoic acid[mitochondrion] '	0	0
'r_1604'	'4-aminobenzoate exchange'	'4-aminobenzoate[extracellular] -> '	0	0
'r_1605'	'4-aminobenzoate transport'	'4-aminobenzoate[cytoplasm] <=> 4-aminobenzoate[extracellular] '	0	0
'r_1607'	'4-aminobutanal transport'	'4-aminobutanal[cytoplasm] <=> 4-aminobutanal[mitochondrion] '	0	0
'r_1608'	'4-aminobutyrate transport'	'gamma-aminobutyrate[cytoplasm] <=> gamma-aminobutyrate[mitochondrion] '	0	0
'r_1609'	'4-hydroxy-2-oxoglutarate transport'	'4-hydroxy-2-oxoglutarate[cytoplasm] <=> 4-hydroxy-2-oxoglutarate[mitochondrion] '	0	0
'r_1610'	'4-hydroxy-2-oxoglutarate transport'	'4-hydroxy-2-oxoglutarate[cytoplasm] <=> 4-hydroxy-2-oxoglutarate[peroxisome] '	0	0
'r_1611'	'4-hydroxybenzoate transport'	'4-hydroxybenzoate[cytoplasm] <=> 4-hydroxybenzoate[mitochondrion] '	0	0
'r_1613'	'5'-nucleotidase (AMP)'	'AMP[cytoplasm] + H2O[cytoplasm] -> adenosine[cytoplasm] + phosphate[cytoplasm] '	0	0
'r_1614'	'5'-nucleotidase (dAMP)'	'dAMP[cytoplasm] + H2O[cytoplasm] -> 2'-deoxyadenosine[cytoplasm] + phosphate[cytoplasm] '	0	0
'r_1615'	'5'-nucleotidase (dCMP)'	'dCMP[cytoplasm] + H2O[cytoplasm] -> deoxycytidine[cytoplasm] + phosphate[cytoplasm] '	0	0
'r_1616'	'5'-nucleotidase (dGMP)'	'dGMP[cytoplasm] + H2O[cytoplasm] -> 2'-deoxyguanosine[cytoplasm] + phosphate[cytoplasm] '	0	0
'r_1617'	'5'-nucleotidase (dTMP)'	'dTMP[cytoplasm] + H2O[cytoplasm] -> phosphate[cytoplasm] + thymidine[cytoplasm] '	0	0
'r_1618'	'5'-nucleotidase (dUMP)'	'dUMP[cytoplasm] + H2O[cytoplasm] -> 2'-deoxyuridine[cytoplasm] + phosphate[cytoplasm] '	0	0
'r_1619'	'5'-nucleotidase (GMP)'	'GMP[cytoplasm] + H2O[cytoplasm] -> guanosine[cytoplasm] + phosphate[cytoplasm] '	0	0
'r_1620'	'5'-nucleotidase (XMP)'	'H2O[cytoplasm] + xanthosine-5-phosphate[cytoplasm] -> phosphate[cytoplasm] + xanthosine[cytoplasm] '	0	0
'r_1621'	'5-aminolevulinate exchange'	'5-aminolevulinate[extracellular] -> '	0	0
'r_1623'	'5-formethyltetrahydrofolate cyclo-ligase'	'5-formyltetrahydrofolic acid[mitochondrion] + ATP[mitochondrion] -> 5,10-methenyl-THF[mitochondrion] + ADP[mitochondrion] + phosphate[mitochondrion] '	0	0
'r_1624'	'5-formyltetrahydrofolate:10-formyltetrahydrofolate isomerase'	'5-formyltetrahydrofolic acid[cytoplasm] + ATP[cytoplasm] + H2O[cytoplasm] -> 10-formyl-THF[cytoplasm] + ADP[cytoplasm] + H+[cytoplasm] + phosphate[cytoplasm] '	0	0
'r_1625'	'5-formyltetrahydrofolic acid exchange'	'5-formyltetrahydrofolic acid[extracellular] -> '	0	0
'r_1627'	'7,8-diaminononanoate exchange'	'7,8-diaminononanoate[extracellular] -> '	0	0
'r_1628'	'7,8-diaminononanoate transport'	'7,8-diaminononanoate[extracellular] <=> 7,8-diaminononanoate[cytoplasm] '	0	0
'r_1629'	'8-amino-7-oxononanoate exchange'	'8-amino-7-oxononanoate[extracellular] -> '	0	0
'r_1630'	'9H-xanthine exchange'	'9H-xanthine[extracellular] -> '	0	0
'r_1631'	'acetaldehyde exchange'	'acetaldehyde[extracellular] -> '	0	0
'r_1633'	'acetaldehyde transport'	'acetaldehyde[extracellular] <=> acetaldehyde[cytoplasm] '	0	0
'r_1635'	'acetate transport'	'acetate[cytoplasm] <=> acetate[nucleus] '	0	0
'r_1637'	'acetyl-CoA transport'	'acetyl-CoA[cytoplasm] <=> acetyl-CoA[nucleus] '	0	0
'r_1638'	'acetylcarnitine transport'	'O-acetylcarnitine[peroxisome] -> O-acetylcarnitine[cytoplasm] '	0	0
'r_1639'	'adenine exchange'	'adenine[extracellular] -> '	0	0
'r_1640'	'adenine transport'	'adenine[cytoplasm] <=> adenine[mitochondrion] '	0	0
'r_1641'	'adenosine 3',5'-bismonophosphate exchange'	'adenosine 3',5'-bismonophosphate[extracellular] -> '	0	0
'r_1642'	'adenosine 3',5'-bisphosphate transport'	'adenosine 3',5'-bismonophosphate[cytoplasm] <=> adenosine 3',5'-bismonophosphate[mitochondrion] '	0	0
'r_1643'	'adenosine exchange'	'adenosine[extracellular] -> '	0	0
'r_1644'	'ADP transport'	'ADP[cytoplasm] <=> ADP[nucleus] '	0	0
'r_1645'	'ADP transport'	'ADP[cytoplasm] <=> ADP[endoplasmic reticulum] '	0	0
'r_1647'	'AKG transporter, peroxisome'	'2-oxoglutarate[cytoplasm] <=> 2-oxoglutarate[peroxisome] '	0	0
'r_1648'	'allantoate exchange'	'allantoate[extracellular] -> '	0	0
'r_1649'	'allantoin exchange'	'allantoin[extracellular] -> '	0	0
'r_1650'	'trehalose exchange'	'trehalose[extracellular] -> '	0	0
'r_1651'	'alpha-D-glucosamine 6-phosphate exchange'	'alpha-D-glucosamine 6-phosphate[extracellular] -> '	0	0
'r_1652'	'alpha-ketoglutarate/malate transporter'	'(S)-malate[extracellular] + 2-oxoglutarate[cytoplasm] <=> (S)-malate[cytoplasm] + 2-oxoglutarate[extracellular] '	0	0
'r_1656'	'AMP transport'	'AMP[nucleus] <=> AMP[cytoplasm] '	0	0
'r_1657'	'arginine transport'	'H+[cytoplasm] + L-arginine[cytoplasm] -> H+[mitochondrion] + L-arginine[mitochondrion] '	0	0
'r_1658'	'asparagine transport'	'L-asparagine[cytoplasm] -> L-asparagine[mitochondrion] '	0	0
'r_1659'	'aspartate-glutamate transporter'	'L-aspartate[cytoplasm] + L-glutamate[peroxisome] <=> L-aspartate[peroxisome] + L-glutamate[cytoplasm] '	0	0
'r_1660'	'ATP diffusion'	'ATP[cytoplasm] <=> ATP[nucleus] '	0	0
'r_1661'	'ATP transport'	'ATP[cytoplasm] <=> ATP[endoplasmic reticulum] '	0	0
'r_1663'	'bicarbonate exchange'	'bicarbonate[extracellular] -> '	0	0
'r_1664'	'bicarbonate formation'	'carbon dioxide[mitochondrion] + H2O[mitochondrion] <=> bicarbonate[mitochondrion] + H+[mitochondrion] '	0	0
'r_1665'	'bicarbonate formation'	'carbon dioxide[nucleus] + H2O[nucleus] <=> bicarbonate[nucleus] + H+[nucleus] '	0	0
'r_1668'	'bicarbonate formation'	'carbon dioxide[extracellular] + H2O[extracellular] <=> bicarbonate[extracellular] + H+[extracellular] '	0	0
'r_1669'	'bicarbonate transport'	'bicarbonate[cytoplasm] <=> bicarbonate[nucleus] '	0	0
'r_1671'	'biotin exchange'	'biotin[extracellular] -> '	0	0
'r_1673'	'carnitine transport'	'(R)-carnitine[cytoplasm] -> (R)-carnitine[peroxisome] '	0	0
'r_1674'	'carnitine-acetylcarnitine carrier'	'(R)-carnitine[cytoplasm] + O-acetylcarnitine[peroxisome] -> (R)-carnitine[peroxisome] + O-acetylcarnitine[cytoplasm] '	0	0
'r_1675'	'CDP transport'	'CDP[cytoplasm] <=> CDP[nucleus] '	0	0
'r_1676'	'ceramide transport'	'ceramide-1 (C24)[Golgi] <=> ceramide-1 (C24)[endoplasmic reticulum] '	0	0
'r_1677'	'ceramide transport'	'ceramide-2 (C24)[Golgi] <=> ceramide-2 (C24)[endoplasmic reticulum] '	0	0
'r_1678'	'ceramide transport'	'ceramide-4 (C24)[Golgi] <=> ceramide-4 (C24)[endoplasmic reticulum] '	0	0
'r_1679'	'ceramide transport'	'ceramide-1 (C26)[Golgi] <=> ceramide-1 (C26)[endoplasmic reticulum] '	0	0
'r_1680'	'ceramide transport'	'ceramide-2 (C26)[Golgi] <=> ceramide-2 (C26)[endoplasmic reticulum] '	0	0
'r_1681'	'ceramide transport'	'ceramide-4 (C26)[Golgi] <=> ceramide-4 (C26)[endoplasmic reticulum] '	0	0
'r_1683'	'choline exchange'	'choline[extracellular] -> '	0	0
'r_1684'	'choline transport'	'choline[cell envelope] <=> choline[cytoplasm] '	0	0
'r_1685'	'chorismate pyruvate lyase'	'chorismate[cytoplasm] -> 4-hydroxybenzoate[cytoplasm] + pyruvate[cytoplasm] '	0	0
'r_1686'	'citrate transport'	'citrate[extracellular] <=> citrate[cytoplasm] '	0	0
'r_1687'	'citrate exchange'	'citrate[extracellular] -> '	0	0
'r_1688'	'citrate/isocitrate antiport'	'citrate[cytoplasm] + isocitrate[peroxisome] <=> citrate[peroxisome] + isocitrate[cytoplasm] '	0	0
'r_1690'	'CMP nucleosidase'	'CMP[cytoplasm] + H2O[cytoplasm] -> cytosine[cytoplasm] + ribose-5-phosphate[cytoplasm] '	0	0
'r_1691'	'CO2 transport'	'carbon dioxide[cytoplasm] <=> carbon dioxide[endoplasmic reticulum] '	0	0
'r_1694'	'CO2 transport'	'carbon dioxide[nucleus] <=> carbon dioxide[cytoplasm] '	0	0
'r_1695'	'CO2 transport'	'carbon dioxide[cytoplasm] <=> carbon dioxide[peroxisome] '	0	0
'r_1698'	'coenzyme A transport'	'coenzyme A[cytoplasm] <=> coenzyme A[endoplasmic reticulum] '	0	0
'r_1699'	'coenzyme A transport'	'coenzyme A[cytoplasm] <=> coenzyme A[nucleus] '	0	0
'r_1702'	'cytidine exchange'	'cytidine[extracellular] -> '	0	0
'r_1705'	'cytosine exchange'	'cytosine[extracellular] -> '	0	0
'r_1706'	'D-arabinose exchange'	'D-arabinose[extracellular] -> '	0	0
'r_1707'	'D-arabinose transport'	'D-arabinose[extracellular] <=> D-arabinose[cytoplasm] '	0	0
'r_1709'	'D-fructose exchange'	'D-fructose[extracellular] -> '	0	0
'r_1710'	'D-galactose exchange'	'D-galactose[extracellular] -> '	0	0
'r_1711'	'D-galacturonate exchange'	'D-galacturonate[extracellular] -> '	0	0
'r_1712'	'D-glucitol exchange'	'D-glucitol[extracellular] -> '	0	0
'r_1713'	'D-glucosamine 6-phosphate uniport'	'alpha-D-glucosamine 6-phosphate[extracellular] <=> alpha-D-glucosamine 6-phosphate[cytoplasm] '	0	0
'r_1714'	'D-glucose exchange'	'D-glucose[extracellular] -> '	0	0
'r_1715'	'D-mannose exchange'	'D-mannose[extracellular] -> '	0	0
'r_1716'	'D-ribose exchange'	'D-ribose[extracellular] -> '	0	0
'r_1717'	'D-sorbitol transport'	'D-glucitol[extracellular] <=> D-glucitol[cytoplasm] '	0	0
'r_1718'	'D-xylose exchange'	'D-xylose[extracellular] -> '	0	0
'r_1719'	'D-xylose transport'	'D-xylose[extracellular] <=> D-xylose[cytoplasm] '	0	0
'r_1720'	'dADP transport'	'dADP[cytoplasm] <=> dADP[nucleus] '	0	0
'r_1721'	'dCDP transport'	'dCDP[cytoplasm] <=> dCDP[nucleus] '	0	0
'r_1722'	'ATP deamination'	'ATP[cytoplasm] + H+[cytoplasm] + H2O[cytoplasm] -> ammonium[cytoplasm] + ITP[cytoplasm] '	0	0
'r_1723'	'dATP deamination'	'dATP[cytoplasm] + H+[cytoplasm] + H2O[cytoplasm] -> ammonium[cytoplasm] + dITP[cytoplasm] '	0	0
'r_1724'	'ADP deamination'	'ADP[cytoplasm] + H+[cytoplasm] + H2O[cytoplasm] -> ammonium[cytoplasm] + IDP[cytoplasm] '	0	0
'r_1725'	'dADP deamination'	'dADP[cytoplasm] + H+[cytoplasm] + H2O[cytoplasm] -> ammonium[cytoplasm] + dIDP[cytoplasm] '	0	0
'r_1726'	'deamino-NAD+ diffusion'	'deamido-NAD(+)[cytoplasm] <=> deamido-NAD(+)[nucleus] '	0	0
'r_1727'	'decanoate exchange'	'decanoate[extracellular] -> '	0	0
'r_1728'	'deoxyadenosine transport'	'2'-deoxyadenosine[extracellular] -> 2'-deoxyadenosine[cytoplasm] '	0	0
'r_1730'	'deoxycytidine exchange'	'deoxycytidine[extracellular] -> '	0	0
'r_1731'	'deoxycytidine transport'	'deoxycytidine[extracellular] -> deoxycytidine[cytoplasm] '	0	0
'r_1732'	'deoxyguanosine transport'	'2'-deoxyguanosine[extracellular] -> 2'-deoxyguanosine[cytoplasm] '	0	0
'r_1733'	'deoxyinosine transport'	'2'-deoxyinosine[extracellular] -> 2'-deoxyinosine[cytoplasm] '	0	0
'r_1734'	'deoxyuridine kinase (ATP:deoxyuridine)'	'2'-deoxyuridine[cytoplasm] + ATP[cytoplasm] -> ADP[cytoplasm] + dUMP[cytoplasm] + H+[cytoplasm] '	0	0
'r_1735'	'deoxyuridine transport'	'2'-deoxyuridine[extracellular] -> 2'-deoxyuridine[cytoplasm] '	0	0
'r_1737'	'dGDP transport'	'dGDP[cytoplasm] <=> dGDP[nucleus] '	0	0
'r_1739'	'diamine transaminase'	'acetyl-CoA[cytoplasm] + spermine[cytoplasm] -> coenzyme A[cytoplasm] + H+[cytoplasm] + N(1)-acetylspermine[cytoplasm] '	0	0
'r_1743'	'dihydrofolate transport'	'dihydrofolic acid[cytoplasm] <=> dihydrofolic acid[mitochondrion] '	0	0
'r_1749'	'dTTP exchange'	'dTTP[extracellular] -> '	0	0
'r_1750'	'dTTP uniport'	'dTTP[extracellular] <=> dTTP[cytoplasm] '	0	0
'r_1751'	'dUDP diffusion'	'dUDP[cytoplasm] <=> dUDP[nucleus] '	0	0
'r_1752'	'dUMP transport'	'dUMP[cytoplasm] <=> dUMP[nucleus] '	0	0
'r_1753'	'episterol exchange'	'episterol[extracellular] -> '	0	0
'r_1757'	'ergosterol exchange'	'ergosterol[extracellular] -> '	0	0
'r_1759'	'ergosterol transport'	'ergosterol[cytoplasm] <=> ergosterol[lipid particle] '	0	0
'r_1763'	'ethanol transport, mitochondrial'	'ethanol[cytoplasm] <=> ethanol[mitochondrion] '	0	0
'r_1764'	'ethanolamine exchange'	'ethanolamine[extracellular] -> '	0	0
'r_1765'	'ethyl acetate exchange'	'ethyl acetate[extracellular] -> '	0	0
'r_1770'	'fatty acid transport'	'decanoate[cytoplasm] <=> decanoate[peroxisome] '	0	0
'r_1771'	'fatty acid transport'	'laurate[cytoplasm] <=> laurate[peroxisome] '	0	0
'r_1772'	'fatty acid transport'	'myristate[cytoplasm] <=> myristate[peroxisome] '	0	0
'r_1775'	'fatty acid transport'	'palmitoleate[cytoplasm] <=> palmitoleate[peroxisome] '	0	0
'r_1776'	'fatty acid transport'	'octanoate[cytoplasm] <=> octanoate[peroxisome] '	0	0
'r_1777'	'myristate (n-C14:0) transport'	'myristate[extracellular] <=> myristate[cytoplasm] '	0	0
'r_1788'	'fecosterol exchange'	'fecosterol[extracellular] -> '	0	0
'r_1790'	'FMN adenylyltransferase'	'ATP[mitochondrion] + FMN[mitochondrion] + H+[mitochondrion] -> diphosphate[mitochondrion] + FAD[mitochondrion] '	0	0
'r_1791'	'FMN exchange'	'FMN[extracellular] -> '	0	0
'r_1792'	'folic acid exchange'	'folate[extracellular] -> '	0	0
'r_1793'	'formate exchange'	'formate[extracellular] -> '	0	0
'r_1794'	'formate transport'	'formate[mitochondrion] -> formate[cytoplasm] '	0	0
'r_1795'	'formate transport'	'formate[extracellular] <=> formate[cytoplasm] '	0	0
'r_1796'	'formate transport'	'fumarate[extracellular] <=> fumarate[cytoplasm] '	0	0
'r_1797'	'fructose-1-phosphate kinase'	'ATP[cytoplasm] + D-fructose 1-phosphate[cytoplasm] -> ADP[cytoplasm] + D-fructose 1,6-bisphosphate[cytoplasm] + H+[cytoplasm] '	0	0
'r_1798'	'fumarate exchange'	'fumarate[extracellular] -> '	0	0
'r_1800'	'gamma-aminobutyrate exchange'	'gamma-aminobutyrate[extracellular] -> '	0	0
'r_1801'	'GDP transport'	'GDP[Golgi] <=> GDP[cytoplasm] '	0	0
'r_1802'	'GDP transport'	'GDP[cytoplasm] <=> GDP[nucleus] '	0	0
'r_1803'	'GDP-alpha-D-mannose transport'	'GDP-alpha-D-mannose[cytoplasm] <=> GDP-alpha-D-mannose[Golgi] '	0	0
'r_1805'	'glucose transport, vacuolar'	'D-glucose[cytoplasm] <=> D-glucose[vacuole] '	0	0
'r_1806'	'glutathione disulfide exchange'	'glutathione disulfide[extracellular] -> '	0	0
'r_1807'	'glutathione exchange'	'glutathione[extracellular] -> '	0	0
'r_1815'	'glyoxylate exchange'	'glyoxylate[extracellular] -> '	0	0
'r_1816'	'glyoxylate transport'	'glyoxylate[cytoplasm] <=> glyoxylate[extracellular] '	0	0
'r_1817'	'glyoxylate transport'	'glyoxylate[cytoplasm] <=> glyoxylate[peroxisome] '	0	0
'r_1818'	'guanine exchange'	'guanine[extracellular] -> '	0	0
'r_1819'	'guanine transport'	'guanine[cytoplasm] <=> guanine[mitochondrion] '	0	0
'r_1820'	'guanosine exchange'	'guanosine[extracellular] -> '	0	0
'r_1821'	'guanosine kinase'	'ATP[cytoplasm] + guanosine[cytoplasm] -> ADP[cytoplasm] + GMP[cytoplasm] + H+[cytoplasm] '	0	0
'r_1822'	'guanosine transport'	'guanosine[cytoplasm] -> guanosine[mitochondrion] '	0	0
'r_1823'	'guanosine transport'	'guanosine[extracellular] -> guanosine[cytoplasm] '	0	0
'r_1824'	'H+ diffusion'	'H+[extracellular] -> H+[cytoplasm] '	0	0
'r_1826'	'H+ diffusion'	'H+[cytoplasm] <=> H+[Golgi] '	0	0
'r_1827'	'H+ diffusion'	'H+[cytoplasm] <=> H+[lipid particle] '	0	0
'r_1829'	'H+ diffusion'	'H+[cytoplasm] <=> H+[nucleus] '	0	0
'r_1831'	'H+ diffusion'	'H+[cytoplasm] <=> H+[vacuole] '	0	0
'r_1833'	'hexacosanoyl-CoA transport'	'hexacosanoyl-CoA[cytoplasm] <=> hexacosanoyl-CoA[endoplasmic reticulum] '	0	0
'r_1834'	'hexadecanal exchange'	'hexadecanal[extracellular] -> '	0	0
'r_1835'	'hexadecanoate (n-C16:0) transport'	'palmitate[extracellular] <=> palmitate[cytoplasm] '	0	0
'r_1836'	'hexadecenoate (n-C16:1) transport'	'palmitoleate[extracellular] <=> palmitoleate[cytoplasm] '	0	0
'r_1837'	'L-histidine transport, mitochondrial'	'L-histidine[cytoplasm] -> L-histidine[mitochondrion] '	0	0
'r_1839'	'hydrogen peroxide transport'	'hydrogen peroxide[cytoplasm] <=> hydrogen peroxide[nucleus] '	0	0
'r_1841'	'hypoxanthine exchange'	'hypoxanthine[extracellular] -> '	0	0
'r_1842'	'hypoxanthine transport'	'hypoxanthine[extracellular] <=> hypoxanthine[cytoplasm] '	0	0
'r_1843'	'indol-3-ylacetaldehyde exchange'	'indol-3-ylacetaldehyde[extracellular] -> '	0	0
'r_1844'	'indole-3-acetaldehyde transport'	'indol-3-ylacetaldehyde[cytoplasm] <=> indol-3-ylacetaldehyde[mitochondrion] '	0	0
'r_1845'	'indole-3-acetaldehyde transport'	'indol-3-ylacetaldehyde[cytoplasm] <=> indol-3-ylacetaldehyde[extracellular] '	0	0
'r_1846'	'indole-3-acetate transport'	'indole-3-acetate[cytoplasm] <=> indole-3-acetate[mitochondrion] '	0	0
'r_1847'	'inosine exchange'	'inosine[extracellular] -> '	0	0
'r_1848'	'inosine transport'	'inosine[extracellular] -> inosine[cytoplasm] '	0	0
'r_1849'	'inositol hexakisphosphate transport'	'myo-inositol hexakisphosphate[cytoplasm] <=> myo-inositol hexakisphosphate[nucleus] '	0	0
'r_1850'	'insosine kinase'	'ATP[cytoplasm] + inosine[cytoplasm] -> ADP[cytoplasm] + H+[cytoplasm] + IMP[cytoplasm] '	0	0
'r_1851'	'IPC transport'	'inositol-P-ceramide A (C24)[Golgi] <=> inositol-P-ceramide A (C24)[endoplasmic reticulum] '	0	0
'r_1852'	'IPC transport'	'inositol-P-ceramide B (C24)[Golgi] <=> inositol-P-ceramide B (C24)[endoplasmic reticulum] '	0	0
'r_1853'	'IPC transport'	'inositol-P-ceramide B' (C24)[Golgi] <=> inositol-P-ceramide B' (C24)[endoplasmic reticulum] '	0	0
'r_1854'	'IPC transport'	'inositol-P-ceramide C (C24)[Golgi] <=> inositol-P-ceramide C (C24)[endoplasmic reticulum] '	0	0
'r_1855'	'IPC transport'	'inositol-P-ceramide D (C24)[Golgi] <=> inositol-P-ceramide D (C24)[endoplasmic reticulum] '	0	0
'r_1856'	'IPC transport'	'inositol-P-ceramide A (C26)[Golgi] <=> inositol-P-ceramide A (C26)[endoplasmic reticulum] '	0	0
'r_1857'	'IPC transport'	'inositol-P-ceramide B (C26)[Golgi] <=> inositol-P-ceramide B (C26)[endoplasmic reticulum] '	0	0
'r_1858'	'IPC transport'	'inositol-P-ceramide B' (C26)[Golgi] <=> inositol-P-ceramide B' (C26)[endoplasmic reticulum] '	0	0
'r_1859'	'IPC transport'	'inositol-P-ceramide C (C26)[Golgi] <=> inositol-P-ceramide C (C26)[endoplasmic reticulum] '	0	0
'r_1860'	'IPC transport'	'inositol-P-ceramide D (C26)[Golgi] <=> inositol-P-ceramide D (C26)[endoplasmic reticulum] '	0	0
'r_1862'	'isoamyl acetate exchange'	'isoamyl acetate[extracellular] -> '	0	0
'r_1863'	'isoamyl alcohol transport'	'isoamylol[cytoplasm] <=> isoamylol[extracellular] '	0	0
'r_1864'	'isoamyl alcohol transport'	'isoamylol[cytoplasm] <=> isoamylol[mitochondrion] '	0	0
'r_1865'	'isoamylol exchange'	'isoamylol[extracellular] -> '	0	0
'r_1866'	'isobutanol exchange'	'isobutanol[extracellular] -> '	0	0
'r_1867'	'isobutyl acetate exchange'	'isobutyl acetate[extracellular] -> '	0	0
'r_1868'	'isobutyl alcohol transport'	'isobutanol[cytoplasm] <=> isobutanol[extracellular] '	0	0
'r_1869'	'isobutyl alcohol transport'	'isobutanol[cytoplasm] <=> isobutanol[mitochondrion] '	0	0
'r_1870'	'isobutyraldehyde exchange'	'isobutyraldehyde[extracellular] -> '	0	0
'r_1871'	'L-1-pyrroline-3-hydroxy-5-carboxylate spontaneous conversion to L-4-hydroxyglutamate semialdehyde'	'1-pyrroline-3-hydroxy-5-carboxylic acid[mitochondrion] + H+[mitochondrion] + H2O[mitochondrion] -> L-4-hydroxyglutamic semialdehyde[mitochondrion] '	0	0
'r_1872'	'L-2-amino-3-oxobutanoate decarboxylation (spontaneous)'	'H+[cytoplasm] + L-2-amino-3-oxobutanoate[cytoplasm] -> aminoacetone[cytoplasm] + carbon dioxide[cytoplasm] '	0	0
'r_1873'	'L-alanine exchange'	'L-alanine[extracellular] -> '	0	0
'r_1875'	'L-arabinitol exchange'	'L-arabinitol[extracellular] -> '	0	0
'r_1876'	'L-arabinitol transport'	'L-arabinitol[extracellular] <=> L-arabinitol[cytoplasm] '	0	0
'r_1877'	'L-arabinoase transport'	'L-arabinose[extracellular] <=> L-arabinose[cytoplasm] '	0	0
'r_1878'	'L-arabinose exchange'	'L-arabinose[extracellular] -> '	0	0
'r_1879'	'L-arginine exchange'	'L-arginine[extracellular] -> '	0	0
'r_1880'	'L-asparagine exchange'	'L-asparagine[extracellular] -> '	0	0
'r_1881'	'L-aspartate exchange'	'L-aspartate[extracellular] -> '	0	0
'r_1882'	'L-carnitine transport'	'(R)-carnitine[mitochondrion] -> (R)-carnitine[cytoplasm] '	0	0
'r_1883'	'L-cysteine exchange'	'L-cysteine[extracellular] -> '	0	0
'r_1884'	'L-erythro-4-hydroxyglutamate transport'	'erythro-4-hydroxy-L-glutamic acid[cytoplasm] <=> erythro-4-hydroxy-L-glutamic acid[mitochondrion] '	0	0
'r_1885'	'L-erythro-4-hydroxyglutamate transport'	'erythro-4-hydroxy-L-glutamic acid[cytoplasm] <=> erythro-4-hydroxy-L-glutamic acid[peroxisome] '	0	0
'r_1886'	'L-glucitol exchange'	'L-glucitol[extracellular] -> '	0	0
'r_1889'	'L-glutamate exchange'	'L-glutamate[extracellular] -> '	0	0
'r_1890'	'L-glutamate transport'	'L-glutamate[cytoplasm] <=> L-glutamate[nucleus] '	0	0
'r_1891'	'L-glutamine exchange'	'L-glutamine[extracellular] -> '	0	0
'r_1892'	'L-glutamine transport'	'L-glutamine[cytoplasm] <=> L-glutamine[nucleus] '	0	0
'r_1893'	'L-histidine exchange'	'L-histidine[extracellular] -> '	0	0
'r_1895'	'L-homoserine transport'	'L-homoserine[extracellular] <=> L-homoserine[cytoplasm] '	0	0
'r_1896'	'L-homoserine exchange'	'L-homoserine[extracellular] -> '	0	0
'r_1897'	'L-isoleucine exchange'	'L-isoleucine[extracellular] -> '	0	0
'r_1899'	'L-leucine exchange'	'L-leucine[extracellular] -> '	0	0
'r_1900'	'L-lysine exchange'	'L-lysine[extracellular] -> '	0	0
'r_1901'	'L-malate transport'	'(S)-malate[extracellular] <=> (S)-malate[cytoplasm] '	0	0
'r_1902'	'L-methionine exchange'	'L-methionine[extracellular] -> '	0	0
'r_1903'	'L-phenylalanine exchange'	'L-phenylalanine[extracellular] -> '	0	0
'r_1904'	'L-proline exchange'	'L-proline[extracellular] -> '	0	0
'r_1905'	'L-proline transport'	'L-proline[cytoplasm] <=> L-proline[mitochondrion] '	0	0
'r_1906'	'L-serine exchange'	'L-serine[extracellular] -> '	0	0
'r_1907'	'L-serine transport'	'L-serine[cytoplasm] <=> L-serine[endoplasmic reticulum] '	0	0
'r_1908'	'L-sorbitol transport'	'L-glucitol[extracellular] <=> L-glucitol[cytoplasm] '	0	0
'r_1909'	'L-sorbose exchange'	'L-sorbose[extracellular] -> '	0	0
'r_1910'	'L-sorbose transport'	'L-sorbose[extracellular] <=> L-sorbose[cytoplasm] '	0	0
'r_1911'	'L-threonine exchange'	'L-threonine[extracellular] -> '	0	0
'r_1912'	'L-tryptophan exchange'	'L-tryptophan[extracellular] -> '	0	0
'r_1913'	'L-tyrosine exchange'	'L-tyrosine[extracellular] -> '	0	0
'r_1914'	'L-valine exchange'	'L-valine[extracellular] -> '	0	0
'r_1915'	'lanosterol exchange'	'lanosterol[extracellular] -> '	0	0
'r_1916'	'laurate exchange'	'laurate[extracellular] -> '	0	0
'r_1919'	'lysine transport'	'L-lysine[cytoplasm] -> L-lysine[mitochondrion] '	0	0
'r_1920'	'M(IP)2C transport'	'inositol phosphomannosylinositol phosphoceramide A (C24)[Golgi] <=> inositol phosphomannosylinositol phosphoceramide A (C24)[endoplasmic reticulum] '	0	0
'r_1921'	'M(IP)2C transport'	'inositol phosphomannosylinositol phosphoceramide B (C24)[Golgi] <=> inositol phosphomannosylinositol phosphoceramide B (C24)[endoplasmic reticulum] '	0	0
'r_1922'	'M(IP)2C transport'	'inositol phosphomannosylinositol phosphoceramide B' (C24)[Golgi] <=> inositol phosphomannosylinositol phosphoceramide B' (C24)[endoplasmic reticulum] '	0	0
'r_1923'	'M(IP)2C transport'	'inositol phosphomannosylinositol phosphoceramide C (C24)[Golgi] <=> inositol phosphomannosylinositol phosphoceramide C (C24)[endoplasmic reticulum] '	0	0
'r_1924'	'M(IP)2C transport'	'inositol phosphomannosylinositol phosphoceramide D (C24)[Golgi] <=> inositol phosphomannosylinositol phosphoceramide D (C24)[endoplasmic reticulum] '	0	0
'r_1925'	'M(IP)2C transport'	'inositol phosphomannosylinositol phosphoceramide A (C26)[Golgi] <=> inositol phosphomannosylinositol phosphoceramide A (C26)[endoplasmic reticulum] '	0	0
'r_1926'	'M(IP)2C transport'	'inositol phosphomannosylinositol phosphoceramide B (C26)[Golgi] <=> inositol phosphomannosylinositol phosphoceramide B (C26)[endoplasmic reticulum] '	0	0
'r_1927'	'M(IP)2C transport'	'inositol phosphomannosylinositol phosphoceramide B' (C26)[Golgi] <=> inositol phosphomannosylinositol phosphoceramide B' (C26)[endoplasmic reticulum] '	0	0
'r_1928'	'M(IP)2C transport'	'inositol phosphomannosylinositol phosphoceramide C (C26)[Golgi] <=> inositol phosphomannosylinositol phosphoceramide C (C26)[endoplasmic reticulum] '	0	0
'r_1929'	'M(IP)2C transport'	'inositol phosphomannosylinositol phosphoceramide D (C26)[Golgi] <=> inositol phosphomannosylinositol phosphoceramide D (C26)[endoplasmic reticulum] '	0	0
'r_1931'	'maltose exchange'	'maltose[extracellular] -> '	0	0
'r_1935'	'methionine transport'	'L-methionine[mitochondrion] -> L-methionine[cytoplasm] '	0	0
'r_1936'	'methylglyoxal synthase'	'dihydroxyacetone phosphate[cytoplasm] -> methylglyoxal[cytoplasm] + phosphate[cytoplasm] '	0	0
'r_1937'	'MIPC transport'	'mannosylinositol phosphorylceramide A (C24)[Golgi] <=> mannosylinositol phosphorylceramide A (C24)[endoplasmic reticulum] '	0	0
'r_1938'	'MIPC transport'	'mannosylinositol phosphorylceramide B (C24)[Golgi] <=> mannosylinositol phosphorylceramide B (C24)[endoplasmic reticulum] '	0	0
'r_1939'	'MIPC transport'	'mannosylinositol phosphorylceramide B' (C24)[Golgi] <=> mannosylinositol phosphorylceramide B' (C24)[endoplasmic reticulum] '	0	0
'r_1940'	'MIPC transport'	'mannosylinositol phosphorylceramide C (C24)[Golgi] <=> mannosylinositol phosphorylceramide C (C24)[endoplasmic reticulum] '	0	0
'r_1941'	'MIPC transport'	'mannosylinositol phosphorylceramide D (C24)[Golgi] <=> mannosylinositol phosphorylceramide D (C24)[endoplasmic reticulum] '	0	0
'r_1942'	'MIPC transport'	'mannosylinositol phosphorylceramide A (C26)[Golgi] <=> mannosylinositol phosphorylceramide A (C26)[endoplasmic reticulum] '	0	0
'r_1943'	'MIPC transport'	'mannosylinositol phosphorylceramide B (C26)[Golgi] <=> mannosylinositol phosphorylceramide B (C26)[endoplasmic reticulum] '	0	0
'r_1944'	'MIPC transport'	'mannosylinositol phosphorylceramide B' (C26)[Golgi] <=> mannosylinositol phosphorylceramide B' (C26)[endoplasmic reticulum] '	0	0
'r_1945'	'MIPC transport'	'mannosylinositol phosphorylceramide C (C26)[Golgi] <=> mannosylinositol phosphorylceramide C (C26)[endoplasmic reticulum] '	0	0
'r_1946'	'MIPC transport'	'mannosylinositol phosphorylceramide D (C26)[Golgi] <=> mannosylinositol phosphorylceramide D (C26)[endoplasmic reticulum] '	0	0
'r_1947'	'myo-inositol exchange'	'myo-inositol[extracellular] -> '	0	0
'r_1952'	'N,N'-diformyldityrosine exchange'	'N,N'-diformyldityrosine[extracellular] -> '	0	0
'r_1965'	'NH3 transport'	'ammonium[cytoplasm] <=> ammonium[mitochondrion] '	0	0
'r_1966'	'nicotinamide diffusion'	'nicotinamide[cytoplasm] <=> nicotinamide[nucleus] '	0	0
'r_1967'	'nicotinate exchange'	'nicotinate[extracellular] -> '	0	0
'r_1968'	'NMN exchange'	'NMN[extracellular] -> '	0	0
'r_1970'	'NMN transport'	'NMN[cytoplasm] <=> NMN[nucleus] '	0	0
'r_1971'	'NMN transport'	'NMN[cytoplasm] <=> NMN[peroxisome] '	0	0
'r_1972'	'NMN transport'	'NMN[extracellular] -> NMN[cytoplasm] '	0	0
'r_1974'	'nucleoside-diphosphatase (dGDP)'	'dGDP[cytoplasm] + H2O[cytoplasm] -> dGMP[cytoplasm] + H+[cytoplasm] + phosphate[cytoplasm] '	0	0
'r_1975'	'nucleoside-triphosphatase (dGTP)'	'dGTP[cytoplasm] + H2O[cytoplasm] -> dGDP[cytoplasm] + H+[cytoplasm] + phosphate[cytoplasm] '	0	0
'r_1976'	'O-acetylcarnintine transport into mitochondria'	'O-acetylcarnitine[cytoplasm] -> O-acetylcarnitine[mitochondrion] '	0	0
'r_1981'	'octadecanoate (n-C18:0) transport'	'stearate[extracellular] <=> stearate[cytoplasm] '	0	0
'r_1984'	'octanoate exchange'	'octanoate[extracellular] -> '	0	0
'r_1987'	'ornithine exchange'	'ornithine[extracellular] -> '	0	0
'r_1988'	'oxaloacetate transport'	'oxaloacetate[cytoplasm] <=> oxaloacetate[extracellular] '	0	0
'r_1989'	'oxaloacetate(2-) exchange'	'oxaloacetate[extracellular] -> '	0	0
'r_1990'	'oxidized glutathione uniport'	'glutathione disulfide[extracellular] -> glutathione disulfide[cytoplasm] '	0	0
'r_1991'	'oxidized thioredoxin transport'	'TRX1 disulphide[cytoplasm] <=> TRX1 disulphide[peroxisome] '	0	0
'r_1993'	'palmitate exchange'	'palmitate[extracellular] -> '	0	0
'r_1994'	'palmitoleate exchange'	'palmitoleate[extracellular] -> '	0	0
'r_1995'	'palmitoyl-CoA transport'	'palmitoyl-CoA[cytoplasm] <=> palmitoyl-CoA[endoplasmic reticulum] '	0	0
'r_1996'	'panthetheine 4'-phosphate transport'	'pantetheine 4'-phosphate[cytoplasm] <=> pantetheine 4'-phosphate[mitochondrion] '	0	0
'r_1997'	'panthetheine-phosphate adenylyltransferase'	'ATP[mitochondrion] + H+[mitochondrion] + pantetheine 4'-phosphate[mitochondrion] -> 3'-dephospho-CoA[mitochondrion] + diphosphate[mitochondrion] '	0	0
'r_1998'	'PAP uniport'	'adenosine 3',5'-bismonophosphate[extracellular] <=> adenosine 3',5'-bismonophosphate[cytoplasm] '	0	0
'r_1999'	'pectin exchange'	'pectin[extracellular] -> '	0	0
'r_2000'	'phenethyl acetate exchange'	'phenethyl acetate[extracellular] -> '	0	0
'r_2001'	'phenylacetaldehyde exchange'	'phenylacetaldehyde[extracellular] -> '	0	0
'r_2002'	'phenylacetaldehyde transport'	'phenylacetaldehyde[cytoplasm] <=> phenylacetaldehyde[extracellular] '	0	0
'r_2003'	'phenylacetaldehyde transport'	'phenylacetaldehyde[cytoplasm] <=> phenylacetaldehyde[mitochondrion] '	0	0
'r_2004'	'phenylalanine transport'	'L-phenylalanine[cytoplasm] -> L-phenylalanine[mitochondrion] '	0	0
'r_2008'	'phosphate transport'	'phosphate[cytoplasm] <=> phosphate[vacuole] '	0	0
'r_2023'	'PRPP transport'	'PRPP[cytoplasm] <=> PRPP[mitochondrion] '	0	0
'r_2024'	'putrescine exchange'	'putrescine[extracellular] -> '	0	0
'r_2025'	'pyridoxal kinase'	'ATP[cytoplasm] + pyridoxal[cytoplasm] -> ADP[cytoplasm] + H+[cytoplasm] + pyridoxal 5'-phosphate[cytoplasm] '	0	0
'r_2026'	'pyridoxamine kinase'	'ATP[cytoplasm] + pyridoxamine[cytoplasm] -> ADP[cytoplasm] + H+[cytoplasm] + pyridoxamine 5'-phosphate[cytoplasm] '	0	0
'r_2027'	'pyridoxamine phosphatase'	'H2O[cytoplasm] + pyridoxamine 5'-phosphate[cytoplasm] -> phosphate[cytoplasm] + pyridoxamine[cytoplasm] '	0	0
'r_2028'	'pyridoxine exchange'	'pyridoxine[extracellular] -> '	0	0
'r_2029'	'pyridoxine kinase'	'ATP[cytoplasm] + pyridoxine[cytoplasm] -> ADP[cytoplasm] + H+[cytoplasm] + pyridoxine 5'-phosphate[cytoplasm] '	0	0
'r_2031'	'pyrimidine-nucleoside phosphorylase (uracil)'	'phosphate[cytoplasm] + uridine[cytoplasm] <=> alpha-D-ribose 1-phosphate(2-)[cytoplasm] + uracil[cytoplasm] '	0	0
'r_2036'	'quinolinate transport'	'quinolinate[cytoplasm] <=> quinolinate[mitochondrion] '	0	0
'r_2037'	'reduced thioredoxin transport'	'TRX1[cytoplasm] <=> TRX1[peroxisome] '	0	0
'r_2038'	'riboflavin exchange'	'riboflavin[extracellular] -> '	0	0
'r_2039'	'riboflavin transport'	'riboflavin[cytoplasm] -> riboflavin[mitochondrion] '	0	0
'r_2040'	'riboflavin transport'	'riboflavin[extracellular] -> riboflavin[cytoplasm] '	0	0
'r_2041'	'ribose transporter'	'D-ribose[extracellular] -> D-ribose[cytoplasm] '	0	0
'r_2042'	'S-adenosyl-L-homocysteine transport'	'S-adenosyl-L-homocysteine[cytoplasm] <=> S-adenosyl-L-homocysteine[mitochondrion] '	0	0
'r_2043'	'S-adenosyl-L-methionine exchange'	'S-adenosyl-L-methionine[extracellular] -> '	0	0
'r_2044'	'S-methyl-L-methionine exchange'	'S-methyl-L-methionine[extracellular] -> '	0	0
'r_2046'	'sn-glycero-3-phosphocholine exchange'	'sn-glycero-3-phosphocholine[extracellular] -> '	0	0
'r_2050'	'spermidine acetyltransferase'	'acetyl-CoA[cytoplasm] + spermidine[cytoplasm] -> coenzyme A[cytoplasm] + H+[cytoplasm] + N(1)-acetylspermidine[cytoplasm] '	0	0
'r_2051'	'spermidine exchange'	'spermidine[extracellular] -> '	0	0
'r_2052'	'spermine exchange'	'spermine[extracellular] -> '	0	0
'r_2055'	'stearate exchange'	'stearate[extracellular] -> '	0	0
'r_2058'	'sucrose exchange'	'sucrose[extracellular] -> '	0	0
'r_2061'	'sulphite exchange'	'sulphite[extracellular] -> '	0	0
'r_2062'	'taurine exchange'	'taurine[extracellular] -> '	0	0
'r_2063'	'tetracosanoyl-CoA transport'	'tetracosanoyl-CoA[cytoplasm] <=> tetracosanoyl-CoA[endoplasmic reticulum] '	0	0
'r_2064'	'thiamin phosphatase'	'H2O[cytoplasm] + TMP[cytoplasm] -> phosphate[cytoplasm] + thiamine[cytoplasm] '	0	0
'r_2065'	'thiaminase'	'H2O[cytoplasm] + thiamine[cytoplasm] -> 4-amino-5-hydroxymethyl-2-methylpyrimidine[cytoplasm] + 5-(2-hydroxyethyl)-4-methylthiazole[cytoplasm] + H+[cytoplasm] '	0	0
'r_2066'	'thiamine(1+) diphosphate(1-) exchange'	'TDP[extracellular] -> '	0	0
'r_2067'	'thiamine(1+) exchange'	'thiamine[extracellular] -> '	0	0
'r_2068'	'thiamine(1+) monophosphate exchange'	'TMP[extracellular] -> '	0	0
'r_2072'	'threonine transport'	'L-threonine[cytoplasm] -> L-threonine[mitochondrion] '	0	0
'r_2073'	'thymidine exchange'	'thymidine[extracellular] -> '	0	0
'r_2074'	'thymidine kinase (ATP:thymidine)'	'ATP[cytoplasm] + thymidine[cytoplasm] -> ADP[cytoplasm] + dTMP[cytoplasm] + H+[cytoplasm] '	0	0
'r_2075'	'thymidine transport'	'thymidine[extracellular] <=> thymidine[cytoplasm] '	0	0
'r_2079'	'trehalose transporter'	'H+[cytoplasm] + trehalose[cytoplasm] <=> H+[extracellular] + trehalose[extracellular] '	0	0
'r_2080'	'trehalose vacuolar transport'	'trehalose[cytoplasm] <=> trehalose[vacuole] '	0	0
'r_2082'	'tryptophan transport'	'L-tryptophan[cytoplasm] -> L-tryptophan[mitochondrion] '	0	0
'r_2083'	'tryptophol exchange'	'tryptophol[extracellular] -> '	0	0
'r_2084'	'tryptophol transport'	'tryptophol[cytoplasm] <=> tryptophol[extracellular] '	0	0
'r_2085'	'tryptophol transport'	'tryptophol[cytoplasm] <=> tryptophol[mitochondrion] '	0	0
'r_2086'	'tyrosine transport'	'L-tyrosine[cytoplasm] -> L-tyrosine[mitochondrion] '	0	0
'r_2087'	'tyrosine transport'	'L-tyrosine[cytoplasm] <=> L-tyrosine[peroxisome] '	0	0
'r_2089'	'UMP transport'	'UMP[cytoplasm] <=> UMP[nucleus] '	0	0
'r_2090'	'uracil exchange'	'uracil[extracellular] -> '	0	0
'r_2091'	'urea exchange'	'urea[extracellular] -> '	0	0
'r_2092'	'uridine exchange'	'uridine[extracellular] -> '	0	0
'r_2095'	'water diffusion'	'H2O[cytoplasm] <=> H2O[Golgi] '	0	0
'r_2097'	'water diffusion'	'H2O[cytoplasm] <=> H2O[nucleus] '	0	0
'r_2099'	'water diffusion'	'H2O[cytoplasm] <=> H2O[vacuole] '	0	0
'r_2101'	'xanthine transport'	'9H-xanthine[extracellular] <=> 9H-xanthine[cytoplasm] '	0	0
'r_2102'	'xanthosine exchange'	'xanthosine[extracellular] -> '	0	0
'r_2103'	'xanthosine transport'	'xanthosine[extracellular] -> xanthosine[cytoplasm] '	0	0
'r_2104'	'xylitol exchange'	'xylitol[extracellular] -> '	0	0
'r_2105'	'xylitol transport'	'xylitol[extracellular] <=> xylitol[cytoplasm] '	0	0
'r_2106'	'zymosterol exchange'	'zymosterol[extracellular] -> '	0	0
'r_2107'	'zymosterol transport'	'zymosterol[cell envelope] <=> zymosterol[cytoplasm] '	0	0
'r_2112'	'kynurenine aminotransferase'	'L-kynurenine[cytoplasm] + pyruvate[cytoplasm] <=> H2O[cytoplasm] + L-alanine[cytoplasm] + kynurenic acid[cytoplasm] '	0	0
'r_2113'	'spontaneous kynurenic acid to quinaldic acid'	'2 H+[cytoplasm] + NADPH[cytoplasm] + kynurenic acid[cytoplasm] -> H2O[cytoplasm] + NADP(+)[cytoplasm] + quinaldic acid[cytoplasm] '	0	0
'r_2115'	'alcohol dehydrogenase, (acetaldehyde to ethanol)'	'acetaldehyde[cytoplasm] + H+[cytoplasm] + NADH[cytoplasm] -> ethanol[cytoplasm] + NAD[cytoplasm] '	0	0
'r_2116'	'acetaldehyde dehydrogenase'	'acetaldehyde[cytoplasm] + H2O[cytoplasm] + NAD[cytoplasm] -> acetate[cytoplasm] + 2 H+[cytoplasm] + NADH[cytoplasm] '	0	0
'r_2118'	'tryptophan transaminase'	'keto-phenylpyruvate[cytoplasm] + L-tryptophan[cytoplasm] -> indole-3-pyruvate[cytoplasm] + L-phenylalanine[cytoplasm] '	0	0
'r_2129'	'proton leak'	'H+[cytoplasm] -> H+[mitochondrion] '	0	0
'r_2132'	'oxoglutarate/malate exchange'	'(S)-malate[cytoplasm] + 2-oxoglutarate[mitochondrion] -> (S)-malate[mitochondrion] + 2-oxoglutarate[cytoplasm] '	0	0
'r_2134'	'14-demethyllanosterol exchange'	'14-demethyllanosterol[extracellular] -> '	0	0
'r_2136'	'14-demethyllanosterol transport'	'14-demethyllanosterol[extracellular] <=> 14-demethyllanosterol[cytoplasm] '	0	0
'r_2137'	'ergosta-5,7,22,24(28)-tetraen-3beta-ol exchange'	'ergosta-5,7,22,24(28)-tetraen-3beta-ol[extracellular] -> '	0	0
'r_2139'	'ergosta-5,7,22,24(28)-tetraen-3beta-ol transport'	'ergosta-5,7,22,24(28)-tetraen-3beta-ol[extracellular] <=> ergosta-5,7,22,24(28)-tetraen-3beta-ol[cytoplasm] '	0	0
'r_2142'	'B-ketoacyl-ACP synthase (acetoacetyl-ACP)'	'acetyl-ACP[mitochondrion] + carboxyacetyl-ACP[mitochondrion] + H+[mitochondrion] -> carbon dioxide[mitochondrion] + ACP1[mitochondrion] + acetoacetyl-ACP[mitochondrion] '	0	0
'r_2143'	'B-ketoacyl-ACP synthase (3-oxo-hexanoyl-ACP)'	'carboxyacetyl-ACP[mitochondrion] + H+[mitochondrion] + butanoyl-ACP[mitochondrion] -> carbon dioxide[mitochondrion] + ACP1[mitochondrion] + 3-oxo-hexanoyl-ACP[mitochondrion] '	0	0
'r_2144'	'B-ketoacyl-ACP synthase (3-oxo-octanoyl-ACP)'	'carboxyacetyl-ACP[mitochondrion] + H+[mitochondrion] + hexanoyl-ACP[mitochondrion] -> carbon dioxide[mitochondrion] + ACP1[mitochondrion] + 3-oxo-octanoyl-ACP[mitochondrion] '	0	0
'r_2145'	'3-oxoacyl-ACP reductase (3-hydroxybutanoyl-ACP)'	'H+[mitochondrion] + NADPH[mitochondrion] + acetoacetyl-ACP[mitochondrion] -> NADP(+)[mitochondrion] + 3-hydroxybutanoyl-ACP[mitochondrion] '	0	0
'r_2146'	'3-oxoacyl-ACP reductase (3-hydroxyhexanoyl-ACP)'	'H+[mitochondrion] + NADPH[mitochondrion] + 3-oxo-hexanoyl-ACP[mitochondrion] -> NADP(+)[mitochondrion] + 3-hydroxyhexanoyl-ACP[mitochondrion] '	0	0
'r_2147'	'3-oxoacyl-ACP reductase (3-hydroxyoctanoyl-ACP)'	'H+[mitochondrion] + NADPH[mitochondrion] + 3-oxo-octanoyl-ACP[mitochondrion] -> NADP(+)[mitochondrion] + 3-hydroxyoctanoyl-ACP[mitochondrion] '	0	0
'r_2148'	'3-hydroxyacyl-thioester dehydratase (trans-but-2-enoyl-ACP)'	'3-hydroxybutanoyl-ACP[mitochondrion] <=> H2O[mitochondrion] + trans-but-2-enoyl-ACP[mitochondrion] '	0	0
'r_2149'	'3-hydroxyacyl-thioester dehydratase (trans-hex-2-enoyl-ACP)'	'3-hydroxyhexanoyl-ACP[mitochondrion] <=> H2O[mitochondrion] + trans-hex-2-enoyl-ACP[mitochondrion] '	0	0
'r_2150'	'3-hydroxyacyl-thioester dehydratase (trans-oct-2-enoyl-ACP)'	'3-hydroxyoctanoyl-ACP[mitochondrion] <=> H2O[mitochondrion] + trans-oct-2-enoyl-ACP[mitochondrion] '	0	0
'r_2151'	'enoyl-ACP reductase (butanoyl-ACP)'	'H+[mitochondrion] + NADPH[mitochondrion] + trans-but-2-enoyl-ACP[mitochondrion] -> NADP(+)[mitochondrion] + butanoyl-ACP[mitochondrion] '	0	0
'r_2152'	'enoyl-ACP reductase (hexanoyl-ACP)'	'H+[mitochondrion] + NADPH[mitochondrion] + trans-hex-2-enoyl-ACP[mitochondrion] -> NADP(+)[mitochondrion] + hexanoyl-ACP[mitochondrion] '	0	0
'r_2153'	'enoyl-ACP reductase (octanoyl-ACP)'	'H+[mitochondrion] + NADPH[mitochondrion] + trans-oct-2-enoyl-ACP[mitochondrion] -> NADP(+)[mitochondrion] + octanoyl-ACP[mitochondrion] '	0	0
'r_2154'	'elongase I (3-oxotetradecanoyl-CoA)'	'lauroyl-CoA[endoplasmic reticulum membrane] + malonyl-CoA[endoplasmic reticulum membrane] + H+[endoplasmic reticulum membrane] -> carbon dioxide[endoplasmic reticulum membrane] + coenzyme A[endoplasmic reticulum membrane] + 3-oxotetradecanoyl-CoA[endoplasmic reticulum membrane] '	0	0
'r_2155'	'elongase I (3-oxopalmitoyl-CoA)'	'malonyl-CoA[endoplasmic reticulum membrane] + H+[endoplasmic reticulum membrane] + myristoyl-CoA[endoplasmic reticulum membrane] -> carbon dioxide[endoplasmic reticulum membrane] + coenzyme A[endoplasmic reticulum membrane] + 3-oxopalmitoyl-CoA[endoplasmic reticulum membrane] '	0	0
'r_2156'	'elongase II (3-oxooctadecanoyl-CoA)'	'malonyl-CoA[endoplasmic reticulum membrane] + H+[endoplasmic reticulum membrane] + palmitoyl-CoA[endoplasmic reticulum membrane] -> carbon dioxide[endoplasmic reticulum membrane] + coenzyme A[endoplasmic reticulum membrane] + 3-oxooctadecanoyl-CoA[endoplasmic reticulum membrane] '	0	0
'r_2157'	'elongase II or III (3-oxoicosanoyl-CoA)'	'malonyl-CoA[endoplasmic reticulum membrane] + H+[endoplasmic reticulum membrane] + stearoyl-CoA[endoplasmic reticulum membrane] -> carbon dioxide[endoplasmic reticulum membrane] + coenzyme A[endoplasmic reticulum membrane] + 3-oxoicosanoyl-CoA[endoplasmic reticulum membrane] '	0	0
'r_2158'	'elongase II or III (3-oxodocosanoyl-CoA)'	'malonyl-CoA[endoplasmic reticulum membrane] + H+[endoplasmic reticulum membrane] + icosanoyl-CoA[endoplasmic reticulum membrane] -> carbon dioxide[endoplasmic reticulum membrane] + coenzyme A[endoplasmic reticulum membrane] + 3-oxodocosanoyl-CoA[endoplasmic reticulum membrane] '	0	0
'r_2159'	'elongase II or III (3-oxotetracosanoyl-CoA)'	'malonyl-CoA[endoplasmic reticulum membrane] + H+[endoplasmic reticulum membrane] + docosanoyl-CoA[endoplasmic reticulum membrane] -> carbon dioxide[endoplasmic reticulum membrane] + coenzyme A[endoplasmic reticulum membrane] + 3-oxotetracosanoyl-CoA[endoplasmic reticulum membrane] '	0	0
'r_2160'	'elongase III (3-oxohexacosanoyl-CoA)'	'malonyl-CoA[endoplasmic reticulum membrane] + H+[endoplasmic reticulum membrane] + tetracosanoyl-CoA[endoplasmic reticulum membrane] -> carbon dioxide[endoplasmic reticulum membrane] + coenzyme A[endoplasmic reticulum membrane] + 3-oxohexacosanoyl-CoA[endoplasmic reticulum membrane] '	0	0
'r_2161'	'B-ketoacyl-CoA reductase ((S)-3-hydroxytetradecanoyl-CoA)'	'H+[endoplasmic reticulum membrane] + 3-oxotetradecanoyl-CoA[endoplasmic reticulum membrane] + NADPH[endoplasmic reticulum membrane] -> NADP(+)[endoplasmic reticulum membrane] + (S)-3-hydroxytetradecanoyl-CoA[endoplasmic reticulum membrane] '	0	0
'r_2162'	'B-ketoacyl-CoA reductase ((S)-3-hydroxypalmitoyl-CoA)'	'H+[endoplasmic reticulum membrane] + 3-oxopalmitoyl-CoA[endoplasmic reticulum membrane] + NADPH[endoplasmic reticulum membrane] -> NADP(+)[endoplasmic reticulum membrane] + (S)-3-hydroxypalmitoyl-CoA[endoplasmic reticulum membrane] '	0	0
'r_2163'	'B-ketoacyl-CoA reductase (3-hydroxyoctadecanoyl-CoA)'	'H+[endoplasmic reticulum membrane] + 3-oxooctadecanoyl-CoA[endoplasmic reticulum membrane] + NADPH[endoplasmic reticulum membrane] -> NADP(+)[endoplasmic reticulum membrane] + 3-hydroxyoctadecanoyl-CoA[endoplasmic reticulum membrane] '	0	0
'r_2164'	'B-ketoacyl-CoA reductase (3-hydroxyicosanoyl-CoA)'	'H+[endoplasmic reticulum membrane] + 3-oxoicosanoyl-CoA[endoplasmic reticulum membrane] + NADPH[endoplasmic reticulum membrane] -> NADP(+)[endoplasmic reticulum membrane] + 3-hydroxyicosanoyl-CoA[endoplasmic reticulum membrane] '	0	0
'r_2165'	'B-ketoacyl-CoA reductase (3-hydroxydocosanoyl-CoA)'	'H+[endoplasmic reticulum membrane] + 3-oxodocosanoyl-CoA[endoplasmic reticulum membrane] + NADPH[endoplasmic reticulum membrane] -> NADP(+)[endoplasmic reticulum membrane] + 3-hydroxydocosanoyl-CoA[endoplasmic reticulum membrane] '	0	0
'r_2166'	'B-ketoacyl-CoA reductase (3-hydroxytetracosanoyl-CoA)'	'H+[endoplasmic reticulum membrane] + 3-oxotetracosanoyl-CoA[endoplasmic reticulum membrane] + NADPH[endoplasmic reticulum membrane] -> NADP(+)[endoplasmic reticulum membrane] + 3-hydroxytetracosanoyl-CoA[endoplasmic reticulum membrane] '	0	0
'r_2167'	'B-ketoacyl-CoA reductase ((S)-3-hydroxyhexacosanoyl-CoA)'	'H+[endoplasmic reticulum membrane] + 3-oxohexacosanoyl-CoA[endoplasmic reticulum membrane] + NADPH[endoplasmic reticulum membrane] -> NADP(+)[endoplasmic reticulum membrane] + (S)-3-hydroxyhexacosanoyl-CoA[endoplasmic reticulum membrane] '	0	0
'r_2168'	'B-hydroxyacyl-CoA dehydratase (trans-tetradec-2-enoyl-CoA)'	'(S)-3-hydroxytetradecanoyl-CoA[endoplasmic reticulum membrane] <=> H2O[endoplasmic reticulum membrane] + trans-tetradec-2-enoyl-CoA[endoplasmic reticulum membrane] '	0	0
'r_2169'	'B-hydroxyacyl-CoA dehydratase (trans-hexadec-2-enoyl-CoA)'	'(S)-3-hydroxypalmitoyl-CoA[endoplasmic reticulum membrane] <=> H2O[endoplasmic reticulum membrane] + trans-hexadec-2-enoyl-CoA[endoplasmic reticulum membrane] '	0	0
'r_2170'	'B-hydroxyacyl-CoA dehydratase (trans-octadec-2-enoyl-CoA)'	'3-hydroxyoctadecanoyl-CoA[endoplasmic reticulum membrane] <=> H2O[endoplasmic reticulum membrane] + trans-octadec-2-enoyl-CoA[endoplasmic reticulum membrane] '	0	0
'r_2171'	'B-hydroxyacyl-CoA dehydratase (trans-icos-2-enoyl-CoA)'	'3-hydroxyicosanoyl-CoA[endoplasmic reticulum membrane] <=> H2O[endoplasmic reticulum membrane] + trans-icos-2-enoyl-CoA[endoplasmic reticulum membrane] '	0	0
'r_2172'	'B-hydroxyacyl-CoA dehydratase (trans-docos-2-enoyl-CoA)'	'3-hydroxydocosanoyl-CoA[endoplasmic reticulum membrane] <=> H2O[endoplasmic reticulum membrane] + trans-docos-2-enoyl-CoA[endoplasmic reticulum membrane] '	0	0
'r_2173'	'B-hydroxyacyl-CoA dehydratase (trans-tetracos-2-enoyl-CoA)'	'3-hydroxytetracosanoyl-CoA[endoplasmic reticulum membrane] -> H2O[endoplasmic reticulum membrane] + trans-tetracos-2-enoyl-CoA[endoplasmic reticulum membrane] '	0	0
'r_2174'	'B-hydroxyacyl-CoA dehydratase (trans-hexacos-2-enoyl-CoA)'	'(S)-3-hydroxyhexacosanoyl-CoA[endoplasmic reticulum membrane] <=> H2O[endoplasmic reticulum membrane] + trans-hexacos-2-enoyl-CoA[endoplasmic reticulum membrane] '	0	0
'r_2175'	'trans-2-enoyl-CoA reductase (n-C14:0CoA)'	'H+[endoplasmic reticulum membrane] + NADPH[endoplasmic reticulum membrane] + trans-tetradec-2-enoyl-CoA[endoplasmic reticulum membrane] -> myristoyl-CoA[endoplasmic reticulum membrane] + NADP(+)[endoplasmic reticulum membrane] '	0	0
'r_2176'	'trans-2-enoyl-CoA reductase (n-C16:0CoA)'	'H+[endoplasmic reticulum membrane] + NADPH[endoplasmic reticulum membrane] + trans-hexadec-2-enoyl-CoA[endoplasmic reticulum membrane] -> palmitoyl-CoA[endoplasmic reticulum membrane] + NADP(+)[endoplasmic reticulum membrane] '	0	0
'r_2177'	'trans-2-enoyl-CoA reductase (n-C18:0CoA)'	'H+[endoplasmic reticulum membrane] + NADPH[endoplasmic reticulum membrane] + trans-octadec-2-enoyl-CoA[endoplasmic reticulum membrane] -> stearoyl-CoA[endoplasmic reticulum membrane] + NADP(+)[endoplasmic reticulum membrane] '	0	0
'r_2178'	'trans-2-enoyl-CoA reductase (n-C20:0CoA)'	'H+[endoplasmic reticulum membrane] + NADPH[endoplasmic reticulum membrane] + trans-icos-2-enoyl-CoA[endoplasmic reticulum membrane] -> icosanoyl-CoA[endoplasmic reticulum membrane] + NADP(+)[endoplasmic reticulum membrane] '	0	0
'r_2179'	'trans-2-enoyl-CoA reductase (n-C22:0CoA)'	'H+[endoplasmic reticulum membrane] + NADPH[endoplasmic reticulum membrane] + trans-docos-2-enoyl-CoA[endoplasmic reticulum membrane] -> docosanoyl-CoA[endoplasmic reticulum membrane] + NADP(+)[endoplasmic reticulum membrane] '	0	0
'r_2180'	'trans-2-enoyl-CoA reductase (n-C24:0CoA)'	'H+[endoplasmic reticulum membrane] + NADPH[endoplasmic reticulum membrane] + trans-tetracos-2-enoyl-CoA[endoplasmic reticulum membrane] -> tetracosanoyl-CoA[endoplasmic reticulum membrane] + NADP(+)[endoplasmic reticulum membrane] '	0	0
'r_2181'	'trans-2-enoyl-CoA reductase (n-C26:0CoA)'	'H+[endoplasmic reticulum membrane] + NADPH[endoplasmic reticulum membrane] + trans-hexacos-2-enoyl-CoA[endoplasmic reticulum membrane] -> NADP(+)[endoplasmic reticulum membrane] + hexacosanoyl-CoA[endoplasmic reticulum membrane] '	0	0
'r_2184'	'octanoate (n-C8:0) transport'	'octanoate[extracellular] <=> octanoate[cytoplasm] '	0	0
'r_2185'	'decanoate (n-C10:0) transport'	'decanoate[extracellular] <=> decanoate[cytoplasm] '	0	0
'r_2186'	'laurate (n-C12:0) transport'	'laurate[extracellular] <=> laurate[cytoplasm] '	0	0
'r_2187'	'butyrate exchange'	'butyrate[extracellular] -> '	0	0
'r_2188'	'hexanoate exchange'	'hexanoate[extracellular] -> '	0	0
'r_2189'	'oleate exchange'	'oleate[extracellular] -> '	0	0
'r_2190'	'butyrate (n-C4:0) transport'	'butyrate[extracellular] <=> butyrate[cytoplasm] '	0	0
'r_2191'	'hexanoate (n-C6:0) transport'	'hexanoate[extracellular] <=> hexanoate[cytoplasm] '	0	0
'r_2192'	'octadecenoate (n-C18:1) transport'	'oleate[extracellular] <=> oleate[cytoplasm] '	0	0
'r_2193'	'myristate exchange'	'myristate[extracellular] -> '	0	0
'r_2194'	'fatty-acid--CoA ligase (dodecanoate), ER membrane'	'coenzyme A[endoplasmic reticulum membrane] + ATP[endoplasmic reticulum membrane] + laurate[endoplasmic reticulum membrane] <=> lauroyl-CoA[endoplasmic reticulum membrane] + AMP[endoplasmic reticulum membrane] + diphosphate[endoplasmic reticulum membrane] '	0	0
'r_2195'	'fatty-acid--CoA ligase (tetradecanoate), ER membrane'	'coenzyme A[endoplasmic reticulum membrane] + ATP[endoplasmic reticulum membrane] + myristate[endoplasmic reticulum membrane] <=> myristoyl-CoA[endoplasmic reticulum membrane] + AMP[endoplasmic reticulum membrane] + diphosphate[endoplasmic reticulum membrane] '	0	0
'r_2198'	'fatty-acid--CoA ligase (octadecanoate), ER membrane'	'coenzyme A[endoplasmic reticulum membrane] + ATP[endoplasmic reticulum membrane] + stearate[endoplasmic reticulum membrane] <=> stearoyl-CoA[endoplasmic reticulum membrane] + AMP[endoplasmic reticulum membrane] + diphosphate[endoplasmic reticulum membrane] '	0	0
'r_2199'	'fatty-acid--CoA ligase (octadecenoate), ER membrane'	'coenzyme A[endoplasmic reticulum membrane] + ATP[endoplasmic reticulum membrane] + oleate[endoplasmic reticulum membrane] <=> oleoyl-CoA[endoplasmic reticulum membrane] + AMP[endoplasmic reticulum membrane] + diphosphate[endoplasmic reticulum membrane] '	0	0
'r_2200'	'fatty-acid--CoA ligase (dodecanoate), lipid particle'	'coenzyme A[lipid particle] + ATP[lipid particle] + laurate[lipid particle] <=> diphosphate[lipid particle] + AMP[lipid particle] + lauroyl-CoA[lipid particle] '	0	0
'r_2201'	'fatty-acid--CoA ligase (tetradecanoate), lipid particle'	'coenzyme A[lipid particle] + ATP[lipid particle] + myristate[lipid particle] <=> diphosphate[lipid particle] + AMP[lipid particle] + myristoyl-CoA[lipid particle] '	0	0
'r_2203'	'fatty-acid--CoA ligase (hexadecenoate), lipid particle'	'coenzyme A[lipid particle] + ATP[lipid particle] + palmitoleate[lipid particle] <=> diphosphate[lipid particle] + AMP[lipid particle] + palmitoleoyl-CoA(4-)[lipid particle] '	0	0
'r_2204'	'fatty-acid--CoA ligase (octadecanoate), lipid particle'	'coenzyme A[lipid particle] + ATP[lipid particle] + stearate[lipid particle] <=> diphosphate[lipid particle] + AMP[lipid particle] + stearoyl-CoA[lipid particle] '	0	0
'r_2205'	'fatty-acid--CoA ligase (octadecenoate), lipid particle'	'coenzyme A[lipid particle] + ATP[lipid particle] + oleate[lipid particle] <=> diphosphate[lipid particle] + AMP[lipid particle] + oleoyl-CoA[lipid particle] '	0	0
'r_2206'	'fatty-acid--CoA ligase (hexadecenoate), peroxisome'	'ATP[peroxisome] + coenzyme A[peroxisome] + palmitoleate[peroxisome] <=> AMP[peroxisome] + diphosphate[peroxisome] + palmitoleoyl-CoA(4-)[peroxisome] '	0	0
'r_2207'	'fatty-acid--CoA ligase (octadecanoate), peroxisome'	'ATP[peroxisome] + coenzyme A[peroxisome] + stearate[peroxisome] <=> AMP[peroxisome] + diphosphate[peroxisome] + stearoyl-CoA[peroxisome] '	0	0
'r_2208'	'fatty-acid--CoA ligase (octadecenoate), peroxisome'	'ATP[peroxisome] + coenzyme A[peroxisome] + oleate[peroxisome] <=> AMP[peroxisome] + diphosphate[peroxisome] + oleoyl-CoA[peroxisome] '	0	0
'r_2209'	'fatty-acid--CoA ligase (arachidate), cell envelope'	'ATP[cell envelope] + coenzyme A[cell envelope] + arachidate[cell envelope] <=> AMP[cell envelope] + diphosphate[cell envelope] + icosanoyl-CoA[cell envelope] '	0	0
'r_2210'	'fatty-acid--CoA ligase (behenate), cell envelope'	'ATP[cell envelope] + coenzyme A[cell envelope] + behenate[cell envelope] <=> AMP[cell envelope] + diphosphate[cell envelope] + docosanoyl-CoA[cell envelope] '	0	0
'r_2211'	'fatty-acid--CoA ligase (lignoceric acid), cell envelope'	'ATP[cell envelope] + coenzyme A[cell envelope] + lignoceric acid[cell envelope] <=> AMP[cell envelope] + diphosphate[cell envelope] + tetracosanoyl-CoA[cell envelope] '	0	0
'r_2212'	'fatty-acid--CoA ligase (cerotic acid), cell envelope'	'ATP[cell envelope] + coenzyme A[cell envelope] + cerotic acid[cell envelope] <=> AMP[cell envelope] + diphosphate[cell envelope] + hexacosanoyl-CoA[cell envelope] '	0	0
'r_2213'	'fatty-acid--CoA ligase (behenate), ER membrane'	'coenzyme A[endoplasmic reticulum membrane] + ATP[endoplasmic reticulum membrane] + behenate[endoplasmic reticulum membrane] <=> docosanoyl-CoA[endoplasmic reticulum membrane] + AMP[endoplasmic reticulum membrane] + diphosphate[endoplasmic reticulum membrane] '	0	0
'r_2214'	'fatty-acid--CoA ligase (lignoceric acid), ER membrane'	'coenzyme A[endoplasmic reticulum membrane] + ATP[endoplasmic reticulum membrane] + lignoceric acid[endoplasmic reticulum membrane] <=> tetracosanoyl-CoA[endoplasmic reticulum membrane] + AMP[endoplasmic reticulum membrane] + diphosphate[endoplasmic reticulum membrane] '	0	0
'r_2215'	'fatty-acid--CoA ligase (cerotic acid), ER membrane'	'coenzyme A[endoplasmic reticulum membrane] + ATP[endoplasmic reticulum membrane] + cerotic acid[endoplasmic reticulum membrane] <=> hexacosanoyl-CoA[endoplasmic reticulum membrane] + AMP[endoplasmic reticulum membrane] + diphosphate[endoplasmic reticulum membrane] '	0	0
'r_2216'	'fatty-acid--CoA ligase (behenate), lipid particle'	'coenzyme A[lipid particle] + ATP[lipid particle] + behenate[lipid particle] <=> diphosphate[lipid particle] + AMP[lipid particle] + docosanoyl-CoA[lipid particle] '	0	0
'r_2217'	'fatty-acid--CoA ligase (lignoceric acid), lipid particle'	'coenzyme A[lipid particle] + ATP[lipid particle] + lignoceric acid[lipid particle] <=> diphosphate[lipid particle] + AMP[lipid particle] + tetracosanoyl-CoA[lipid particle] '	0	0
'r_2218'	'fatty-acid--CoA ligase (cerotic acid), lipid particle'	'coenzyme A[lipid particle] + ATP[lipid particle] + cerotic acid[lipid particle] <=> diphosphate[lipid particle] + AMP[lipid particle] + hexacosanoyl-CoA[lipid particle] '	0	0
'r_2219'	'fatty acyl-CoA transport via ABC system (C12:0)'	'ATP[cytoplasm] + H2O[cytoplasm] + lauroyl-CoA[cytoplasm] -> ADP[cytoplasm] + H+[cytoplasm] + lauroyl-CoA[peroxisome] + phosphate[cytoplasm] '	0	0
'r_2220'	'fatty acyl-CoA transport via ABC system (C14:0)'	'ATP[cytoplasm] + H2O[cytoplasm] + myristoyl-CoA[cytoplasm] -> ADP[cytoplasm] + H+[cytoplasm] + myristoyl-CoA[peroxisome] + phosphate[cytoplasm] '	0	0
'r_2221'	'fatty acyl-CoA transport via ABC system (C16:0)'	'ATP[cytoplasm] + H2O[cytoplasm] + palmitoyl-CoA[cytoplasm] -> ADP[cytoplasm] + H+[cytoplasm] + palmitoyl-CoA[peroxisome] + phosphate[cytoplasm] '	0	0
'r_2222'	'fatty acyl-CoA transport via ABC system (C16:1)'	'ATP[cytoplasm] + H2O[cytoplasm] + palmitoleoyl-CoA(4-)[cytoplasm] -> ADP[cytoplasm] + H+[cytoplasm] + phosphate[cytoplasm] + palmitoleoyl-CoA(4-)[peroxisome] '	0	0
'r_2223'	'fatty acyl-CoA transport via ABC system (C18:0)'	'ATP[cytoplasm] + H2O[cytoplasm] + stearoyl-CoA[cytoplasm] -> ADP[cytoplasm] + H+[cytoplasm] + phosphate[cytoplasm] + stearoyl-CoA[peroxisome] '	0	0
'r_2224'	'fatty acyl-CoA transport via ABC system (C18:1)'	'ATP[cytoplasm] + H2O[cytoplasm] + oleoyl-CoA[cytoplasm] -> ADP[cytoplasm] + H+[cytoplasm] + oleoyl-CoA[peroxisome] + phosphate[cytoplasm] '	0	0
'r_2225'	'fatty acyl-CoA transport via ABC system (C20:0)'	'ATP[cytoplasm] + H2O[cytoplasm] + icosanoyl-CoA[cytoplasm] -> ADP[cytoplasm] + H+[cytoplasm] + phosphate[cytoplasm] + icosanoyl-CoA[peroxisome] '	0	0
'r_2226'	'fatty acyl-CoA transport via ABC system (C22:0)'	'ATP[cytoplasm] + H2O[cytoplasm] + docosanoyl-CoA[cytoplasm] -> ADP[cytoplasm] + H+[cytoplasm] + phosphate[cytoplasm] + docosanoyl-CoA[peroxisome] '	0	0
'r_2227'	'fatty acyl-CoA transport via ABC system (C24:0)'	'ATP[cytoplasm] + H2O[cytoplasm] + tetracosanoyl-CoA[cytoplasm] -> ADP[cytoplasm] + H+[cytoplasm] + phosphate[cytoplasm] + tetracosanoyl-CoA[peroxisome] '	0	0
'r_2228'	'fatty acyl-CoA transport via ABC system (C26:0)'	'ATP[cytoplasm] + H2O[cytoplasm] + hexacosanoyl-CoA[cytoplasm] -> ADP[cytoplasm] + H+[cytoplasm] + hexacosanoyl-CoA[peroxisome] + phosphate[cytoplasm] '	0	0
'r_2229'	'butyrate (n-C4:0) transport, cytoplasm-peroxisome'	'butyrate[cytoplasm] <=> butyrate[peroxisome] '	0	0
'r_2230'	'hexanoate (n-C6:0) transport, cytoplasm-peroxisome'	'hexanoate[cytoplasm] <=> hexanoate[peroxisome] '	0	0
'r_2231'	'octadecenoate (n-C18:1) transport, cytoplasm-peroxisome'	'oleate[cytoplasm] <=> oleate[peroxisome] '	0	0
'r_2232'	'peroxisomal acyl-CoA thioesterase (4:0)'	'H2O[peroxisome] + butanoyl-CoA[peroxisome] -> coenzyme A[peroxisome] + 5 H+[peroxisome] + butyrate[peroxisome] '	0	0
'r_2233'	'peroxisomal acyl-CoA thioesterase (6:0)'	'H2O[peroxisome] + hexanoyl-CoA[peroxisome] -> coenzyme A[peroxisome] + 5 H+[peroxisome] + hexanoate[peroxisome] '	0	0
'r_2234'	'peroxisomal acyl-CoA thioesterase (16:1)'	'H2O[peroxisome] + palmitoleoyl-CoA(4-)[peroxisome] -> coenzyme A[peroxisome] + H+[peroxisome] + palmitoleate[peroxisome] '	0	0
'r_2235'	'peroxisomal acyl-CoA thioesterase (18:1)'	'H2O[peroxisome] + oleoyl-CoA[peroxisome] -> coenzyme A[peroxisome] + H+[peroxisome] + oleate[peroxisome] '	0	0
'r_2239'	'acyl-CoA oxidase (icosanoyl-CoA)'	'oxygen[peroxisome] + icosanoyl-CoA[peroxisome] -> hydrogen peroxide[peroxisome] + trans-icos-2-enoyl-CoA[peroxisome] '	0	0
'r_2240'	'acyl-CoA oxidase (docosanoyl-CoA)'	'oxygen[peroxisome] + docosanoyl-CoA[peroxisome] -> hydrogen peroxide[peroxisome] + trans-docos-2-enoyl-CoA[peroxisome] '	0	0
'r_2241'	'acyl-CoA oxidase (tetracosanoyl-CoA)'	'oxygen[peroxisome] + tetracosanoyl-CoA[peroxisome] -> hydrogen peroxide[peroxisome] + trans-tetracos-2-enoyl-CoA[peroxisome] '	0	0
'r_2242'	'acyl-CoA oxidase (palmitoleoyl-CoA)'	'4 H+[peroxisome] + oxygen[peroxisome] + palmitoleoyl-CoA(4-)[peroxisome] -> hydrogen peroxide[peroxisome] + trans-2,cis-9-hexadecadienoyl-CoA[peroxisome] '	0	0
'r_2243'	'acyl-CoA oxidase (cis-tetradec-7-enoyl-CoA)'	'oxygen[peroxisome] + cis-tetradec-7-enoyl-CoA[peroxisome] -> hydrogen peroxide[peroxisome] + trans-2,cis-7-tetradecadienoyl-CoA[peroxisome] '	0	0
'r_2244'	'acyl-CoA oxidase (cis-dodec-5-enoyl-CoA)'	'oxygen[peroxisome] + cis-dodec-5-enoyl-CoA[peroxisome] -> hydrogen peroxide[peroxisome] + trans-2,cis-5-dodecadienoyl-CoA[peroxisome] '	0	0
'r_2245'	'acyl-CoA oxidase (oleoyl-CoA)'	'oleoyl-CoA[peroxisome] + oxygen[peroxisome] -> hydrogen peroxide[peroxisome] + trans-2,cis-9-octadecadienoyl-CoA[peroxisome] '	0	0
'r_2246'	'acyl-CoA oxidase (cis-hexadec-7-enoyl-CoA)'	'oxygen[peroxisome] + cis-hexadec-7-enoyl-CoA[peroxisome] -> hydrogen peroxide[peroxisome] + trans-2,cis-7-hexadecadienoyl-CoA[peroxisome] '	0	0
'r_2247'	'acyl-CoA oxidase (cis-tetradec-5-enoyl-CoA)'	'oxygen[peroxisome] + cis-tetradec-5-enoyl-CoA[peroxisome] -> hydrogen peroxide[peroxisome] + trans-2,cis-5-tetradecadienoyl-CoA[peroxisome] '	0	0
'r_2252'	'2-enoyl-CoA hydratase (3-hydroxyoctadecanoyl-CoA)'	'H2O[peroxisome] + trans-octadec-2-enoyl-CoA[peroxisome] -> 3-hydroxyoctadecanoyl-CoA[peroxisome] '	0	0
'r_2253'	'2-enoyl-CoA hydratase (3-hydroxyhexacosanoyl-CoA)'	'H2O[peroxisome] + trans-hexacos-2-enoyl-CoA[peroxisome] -> (S)-3-hydroxyhexacosanoyl-CoA[peroxisome] '	0	0
'r_2257'	'2-enoyl-CoA hydratase (3-hydroxyicosanoyl-CoA)'	'H2O[peroxisome] + trans-icos-2-enoyl-CoA[peroxisome] -> (R)-3-hydroxyicosanoyl-CoA[peroxisome] '	0	0
'r_2258'	'2-enoyl-CoA hydratase (3-hydroxydocosanoyl-CoA)'	'H2O[peroxisome] + trans-docos-2-enoyl-CoA[peroxisome] -> (R)-3-hydroxydocosanoyl-CoA[peroxisome] '	0	0
'r_2259'	'2-enoyl-CoA hydratase (3-hydroxytetracosanoyl-CoA)'	'H2O[peroxisome] + trans-tetracos-2-enoyl-CoA[peroxisome] -> (R)-3-hydroxytetracosanoyl-CoA[peroxisome] '	0	0
'r_2260'	'2-enoyl-CoA hydratase (3-hydroxy-cis-hexadec-9-enoyl-CoA)'	'H2O[peroxisome] + trans-2,cis-9-hexadecadienoyl-CoA[peroxisome] -> (R)-3-hydroxy-cis-hexadec-9-enoyl-CoA[peroxisome] '	0	0
'r_2261'	'2-enoyl-CoA hydratase (3-hydroxy-cis-tetradec-7-enoyl-CoA)'	'H2O[peroxisome] + trans-2,cis-7-tetradecadienoyl-CoA[peroxisome] -> (R)-3-hydroxy-cis-tetradec-7-enoyl-CoA[peroxisome] '	0	0
'r_2262'	'2-enoyl-CoA hydratase (3-hydroxy-cis-dodec-5-enoyl-CoA)'	'H2O[peroxisome] + trans-2,cis-5-dodecadienoyl-CoA[peroxisome] -> (R)-3-hydroxy-cis-dodec-5-enoyl-CoA[peroxisome] '	0	0
'r_2263'	'2-enoyl-CoA hydratase (3-hydroxy-cis-octadec-9-enoyl-CoA)'	'4 H+[peroxisome] + H2O[peroxisome] + trans-2,cis-9-octadecadienoyl-CoA[peroxisome] -> (R)-3-hydroxy-cis-octadec-9-enoyl-CoA[peroxisome] '	0	0
'r_2264'	'2-enoyl-CoA hydratase (3-hydroxy-cis-hexadec-7-enoyl-CoA)'	'H2O[peroxisome] + trans-2,cis-7-hexadecadienoyl-CoA[peroxisome] -> (R)-3-hydroxy-cis-hexadec-7-enoyl-CoA[peroxisome] '	0	0
'r_2265'	'2-enoyl-CoA hydratase (3-hydroxy-cis-tetradec-5-enoyl-CoA)'	'H2O[peroxisome] + trans-2,cis-5-tetradecadienoyl-CoA[peroxisome] -> (R)-3-hydroxy-cis-tetradec-5-enoyl-CoA[peroxisome] '	0	0
'r_2269'	'3-hydroxyacyl-CoA dehydrogenase (3-oxooctadecanoyl-CoA)'	'3-hydroxyoctadecanoyl-CoA[peroxisome] + NAD[peroxisome] -> 3-oxooctadecanoyl-CoA[peroxisome] + H+[peroxisome] + NADH[peroxisome] '	0	0
'r_2270'	'3-hydroxyacyl-CoA dehydrogenase (3-oxohexacosanoyl-CoA)'	'(S)-3-hydroxyhexacosanoyl-CoA[peroxisome] + NAD[peroxisome] -> 3-oxohexacosanoyl-CoA[peroxisome] + H+[peroxisome] + NADH[peroxisome] '	0	0
'r_2274'	'3-hydroxyacyl-CoA dehydrogenase (3-oxoicosanoyl-CoA)'	'NAD[peroxisome] + (R)-3-hydroxyicosanoyl-CoA[peroxisome] -> H+[peroxisome] + NADH[peroxisome] + 3-oxoicosanoyl-CoA[peroxisome] '	0	0
'r_2275'	'3-hydroxyacyl-CoA dehydrogenase (3-oxodocosanoyl-CoA)'	'NAD[peroxisome] + (R)-3-hydroxydocosanoyl-CoA[peroxisome] -> H+[peroxisome] + NADH[peroxisome] + 3-oxodocosanoyl-CoA[peroxisome] '	0	0
'r_2276'	'3-hydroxyacyl-CoA dehydrogenase (3-oxotetracosanoyl-CoA)'	'NAD[peroxisome] + (R)-3-hydroxytetracosanoyl-CoA[peroxisome] -> H+[peroxisome] + NADH[peroxisome] + 3-oxotetracosanoyl-CoA[peroxisome] '	0	0
'r_2277'	'3-hydroxyacyl-CoA dehydrogenase (3-oxo-cis-hexadec-9-enoyl-CoA)'	'NAD[peroxisome] + (R)-3-hydroxy-cis-hexadec-9-enoyl-CoA[peroxisome] -> H+[peroxisome] + NADH[peroxisome] + 3-oxo-cis-hexadec-9-enoyl-CoA[peroxisome] '	0	0
'r_2278'	'3-hydroxyacyl-CoA dehydrogenase (3-oxo-cis-tetradec-7-enoyl-CoA)'	'NAD[peroxisome] + (R)-3-hydroxy-cis-tetradec-7-enoyl-CoA[peroxisome] -> H+[peroxisome] + NADH[peroxisome] + 3-oxo-cis-tetradec-7-enoyl-CoA[peroxisome] '	0	0
'r_2279'	'3-hydroxyacyl-CoA dehydrogenase (3-oxo-cis-dodec-5-enoyl-CoA)'	'NAD[peroxisome] + (R)-3-hydroxy-cis-dodec-5-enoyl-CoA[peroxisome] -> H+[peroxisome] + NADH[peroxisome] + 3-oxo-cis-dodec-5-enoyl-CoA[peroxisome] '	0	0
'r_2280'	'3-hydroxyacyl-CoA dehydrogenase (3-oxo-cis-octadec-9-enoyl-CoA)'	'NAD[peroxisome] + (R)-3-hydroxy-cis-octadec-9-enoyl-CoA[peroxisome] -> H+[peroxisome] + NADH[peroxisome] + 3-oxo-cis-octadec-9-enoyl-CoA[peroxisome] '	0	0
'r_2281'	'3-hydroxyacyl-CoA dehydrogenase (3-oxo-cis-hexadec-7-enoyl-CoA)'	'NAD[peroxisome] + (R)-3-hydroxy-cis-hexadec-7-enoyl-CoA[peroxisome] -> H+[peroxisome] + NADH[peroxisome] + 3-oxo-cis-hexadec-7-enoyl-CoA[peroxisome] '	0	0
'r_2282'	'3-hydroxyacyl-CoA dehydrogenase (3-oxo-cis-tetradec-5-enoyl-CoA)'	'NAD[peroxisome] + (R)-3-hydroxy-cis-tetradec-5-enoyl-CoA[peroxisome] -> H+[peroxisome] + NADH[peroxisome] + 3-oxo-cis-tetradec-5-enoyl-CoA[peroxisome] '	0	0
'r_2286'	'acetyl-CoA C-acyltransferase (stearoyl-CoA)'	'coenzyme A[peroxisome] + 3-oxoicosanoyl-CoA[peroxisome] -> acetyl-CoA[peroxisome] + stearoyl-CoA[peroxisome] '	0	0
'r_2287'	'acetyl-CoA C-acyltransferase (icosanoyl-CoA)'	'coenzyme A[peroxisome] + 3-oxodocosanoyl-CoA[peroxisome] -> acetyl-CoA[peroxisome] + icosanoyl-CoA[peroxisome] '	0	0
'r_2288'	'acetyl-CoA C-acyltransferase (docosanoyl-CoA)'	'coenzyme A[peroxisome] + 3-oxotetracosanoyl-CoA[peroxisome] -> acetyl-CoA[peroxisome] + docosanoyl-CoA[peroxisome] '	0	0
'r_2289'	'acetyl-CoA C-acyltransferase (cis-tetradec-7-enoyl-CoA)'	'coenzyme A[peroxisome] + 3-oxo-cis-hexadec-9-enoyl-CoA[peroxisome] -> acetyl-CoA[peroxisome] + cis-tetradec-7-enoyl-CoA[peroxisome] '	0	0
'r_2290'	'acetyl-CoA C-acyltransferase (cis-dodec-5-enoyl-CoA)'	'coenzyme A[peroxisome] + 3-oxo-cis-tetradec-7-enoyl-CoA[peroxisome] -> acetyl-CoA[peroxisome] + cis-dodec-5-enoyl-CoA[peroxisome] '	0	0
'r_2291'	'acetyl-CoA C-acyltransferase (cis-dec-3-enoyl-CoA)'	'coenzyme A[peroxisome] + 3-oxo-cis-dodec-5-enoyl-CoA[peroxisome] -> acetyl-CoA[peroxisome] + cis-dec-3-enoyl-CoA[peroxisome] '	0	0
'r_2292'	'acetyl-CoA C-acyltransferase (cis-hexadec-7-enoyl-CoA)'	'coenzyme A[peroxisome] + 3-oxo-cis-octadec-9-enoyl-CoA[peroxisome] -> acetyl-CoA[peroxisome] + cis-hexadec-7-enoyl-CoA[peroxisome] '	0	0
'r_2293'	'acetyl-CoA C-acyltransferase (cis-tetradec-5-enoyl-CoA)'	'coenzyme A[peroxisome] + 3-oxo-cis-hexadec-7-enoyl-CoA[peroxisome] -> acetyl-CoA[peroxisome] + cis-tetradec-5-enoyl-CoA[peroxisome] '	0	0
'r_2294'	'acetyl-CoA C-acyltransferase (cis-dodec-3-enoyl-CoA)'	'coenzyme A[peroxisome] + 3-oxo-cis-tetradec-5-enoyl-CoA[peroxisome] -> acetyl-CoA[peroxisome] + cis-dodec-3-enoyl-CoA[peroxisome] '	0	0
'r_2295'	'delta3,delta2-enoyl-CoA isomerase (cis-dec-3-enoyl-CoA)'	'cis-dec-3-enoyl-CoA[peroxisome] -> 4 H+[peroxisome] + trans-dec-2-enoyl-CoA[peroxisome] '	0	0
'r_2296'	'delta3,delta2-enoyl-CoA isomerase (trans-2,cis-5-dodecadienoyl-CoA)'	'trans-2,cis-5-dodecadienoyl-CoA[peroxisome] -> trans-3,cis-5-dodecadienoyl-CoA[peroxisome] '	0	0
'r_2297'	'delta3,delta2-enoyl-CoA isomerase (trans-dodec-3-enoyl-CoA)'	'trans-dodec-3-enoyl-CoA[peroxisome] -> 4 H+[peroxisome] + trans-dodec-2-enoyl-CoA[peroxisome] '	0	0
'r_2298'	'delta3,delta2-enoyl-CoA isomerase (cis-dodec-3-enoyl-CoA)'	'cis-dodec-3-enoyl-CoA[peroxisome] -> 4 H+[peroxisome] + trans-dodec-2-enoyl-CoA[peroxisome] '	0	0
'r_2299'	'delta3,delta2-enoyl-CoA isomerase (trans-2,cis-5-tetradecadienoyl-CoA)'	'trans-2,cis-5-tetradecadienoyl-CoA[peroxisome] -> trans-3,cis-5-tetradecadienoyl-CoA[peroxisome] '	0	0
'r_2300'	'delta3,delta2-enoyl-CoA isomerase (trans-tetradec-3-enoyl-CoA)'	'trans-tetradec-3-enoyl-CoA[peroxisome] -> 4 H+[peroxisome] + trans-tetradec-2-enoyl-CoA[peroxisome] '	0	0
'r_2301'	'delta(3,5)-delta(2,4)-dienoyl-CoA isomerase (trans-3,cis-5-dodecadienoyl-CoA)'	'trans-3,cis-5-dodecadienoyl-CoA[peroxisome] -> trans-2,trans-4-dodecadienoyl-CoA[peroxisome] '	0	0
'r_2302'	'delta(3,5)-delta(2,4)-dienoyl-CoA isomerase (trans-3,cis-5-tetradecadienoyl-CoA)'	'trans-3,cis-5-tetradecadienoyl-CoA[peroxisome] -> trans-2,trans-4-tetradecadienoyl-CoA[peroxisome] '	0	0
'r_2303'	'2,4-dienoyl-CoA reductase (trans-2,trans-4-dodecadienoyl-CoA)'	'H+[peroxisome] + NADPH[peroxisome] + trans-2,trans-4-dodecadienoyl-CoA[peroxisome] -> NADP(+)[peroxisome] + trans-dodec-3-enoyl-CoA[peroxisome] '	0	0
'r_2304'	'2,4-dienoyl-CoA reductase (trans-2,trans-4-tetradecadienoyl-CoA)'	'H+[peroxisome] + NADPH[peroxisome] + trans-2,trans-4-tetradecadienoyl-CoA[peroxisome] -> NADP(+)[peroxisome] + trans-tetradec-3-enoyl-CoA[peroxisome] '	0	0
'r_2311'	'glycerol-3-phosphate acyltransferase (18:1), ER membrane'	'2 H+[endoplasmic reticulum membrane] + oleoyl-CoA[endoplasmic reticulum membrane] + glycerol 3-phosphate[endoplasmic reticulum membrane] -> coenzyme A[endoplasmic reticulum membrane] + 1-acyl-sn-glycerol 3-phosphate (18:1)[endoplasmic reticulum membrane] '	0	0
'r_2312'	'dihydroxyacetone phosphate acyltransferase (16:0), ER membrane'	'2 H+[endoplasmic reticulum membrane] + palmitoyl-CoA[endoplasmic reticulum membrane] + dihydroxyacetone phosphate[endoplasmic reticulum membrane] -> coenzyme A[endoplasmic reticulum membrane] + acylglycerone phosphate (16:0)[endoplasmic reticulum membrane] '	0	0
'r_2313'	'dihydroxyacetone phosphate acyltransferase (16:1), ER membrane'	'2 H+[endoplasmic reticulum membrane] + palmitoleoyl-CoA(4-)[endoplasmic reticulum membrane] + dihydroxyacetone phosphate[endoplasmic reticulum membrane] -> coenzyme A[endoplasmic reticulum membrane] + acylglycerone phosphate (16:1)[endoplasmic reticulum membrane] '	0	0
'r_2314'	'dihydroxyacetone phosphate acyltransferase (18:0), ER membrane'	'2 H+[endoplasmic reticulum membrane] + stearoyl-CoA[endoplasmic reticulum membrane] + dihydroxyacetone phosphate[endoplasmic reticulum membrane] -> coenzyme A[endoplasmic reticulum membrane] + acylglycerone phosphate (18:0)[endoplasmic reticulum membrane] '	0	0
'r_2315'	'dihydroxyacetone phosphate acyltransferase (18:1), ER membrane'	'2 H+[endoplasmic reticulum membrane] + oleoyl-CoA[endoplasmic reticulum membrane] + dihydroxyacetone phosphate[endoplasmic reticulum membrane] -> coenzyme A[endoplasmic reticulum membrane] + acylglycerone phosphate (18:1)[endoplasmic reticulum membrane] '	0	0
'r_2316'	'glycerol-3-phosphate acyltransferase (16:0), lipid particle'	'glycerol 3-phosphate[lipid particle] + 2 H+[endoplasmic reticulum membrane] + palmitoyl-CoA[lipid particle] -> coenzyme A[lipid particle] + 1-acyl-sn-glycerol 3-phosphate (16:0)[lipid particle] '	0	0
'r_2317'	'glycerol-3-phosphate acyltransferase (16:1), lipid particle'	'glycerol 3-phosphate[lipid particle] + 2 H+[endoplasmic reticulum membrane] + palmitoleoyl-CoA(4-)[lipid particle] -> coenzyme A[lipid particle] + 1-acyl-sn-glycerol 3-phosphate (16:1)[lipid particle] '	0	0
'r_2318'	'glycerol-3-phosphate acyltransferase (18:0), lipid particle'	'glycerol 3-phosphate[lipid particle] + 2 H+[endoplasmic reticulum membrane] + stearoyl-CoA[lipid particle] -> coenzyme A[lipid particle] + 1-acyl-sn-glycerol 3-phosphate (18:0)[lipid particle] '	0	0
'r_2319'	'glycerol-3-phosphate acyltransferase (18:1), lipid particle'	'glycerol 3-phosphate[lipid particle] + 2 H+[endoplasmic reticulum membrane] + oleoyl-CoA[lipid particle] -> coenzyme A[lipid particle] + 1-acyl-sn-glycerol 3-phosphate (18:1)[lipid particle] '	0	0
'r_2320'	'dihydroxyacetone phosphate acyltransferase (16:0), lipid particle'	'dihydroxyacetone phosphate[lipid particle] + 2 H+[lipid particle] + palmitoyl-CoA[lipid particle] -> coenzyme A[lipid particle] + acylglycerone phosphate (16:0)[lipid particle] '	0	0
'r_2321'	'dihydroxyacetone phosphate acyltransferase (16:1), lipid particle'	'dihydroxyacetone phosphate[lipid particle] + 2 H+[lipid particle] + palmitoleoyl-CoA(4-)[lipid particle] -> coenzyme A[lipid particle] + acylglycerone phosphate (16:1)[lipid particle] '	0	0
'r_2322'	'dihydroxyacetone phosphate acyltransferase (18:0), lipid particle'	'dihydroxyacetone phosphate[lipid particle] + 2 H+[lipid particle] + stearoyl-CoA[lipid particle] -> coenzyme A[lipid particle] + acylglycerone phosphate (18:0)[lipid particle] '	0	0
'r_2323'	'dihydroxyacetone phosphate acyltransferase (18:1), lipid particle'	'dihydroxyacetone phosphate[lipid particle] + 2 H+[lipid particle] + oleoyl-CoA[lipid particle] -> coenzyme A[lipid particle] + acylglycerone phosphate (18:1)[lipid particle] '	0	0
'r_2324'	'acyl dhap reductase (16:0), ER membrane'	'H+[endoplasmic reticulum membrane] + NADPH[endoplasmic reticulum membrane] + acylglycerone phosphate (16:0)[endoplasmic reticulum membrane] -> NADP(+)[endoplasmic reticulum membrane] + 1-acyl-sn-glycerol 3-phosphate (16:0)[endoplasmic reticulum membrane] '	0	0
'r_2325'	'acyl dhap reductase (16:1), ER membrane'	'H+[endoplasmic reticulum membrane] + NADPH[endoplasmic reticulum membrane] + acylglycerone phosphate (16:1)[endoplasmic reticulum membrane] -> NADP(+)[endoplasmic reticulum membrane] + 1-acyl-sn-glycerol 3-phosphate (16:1)[endoplasmic reticulum membrane] '	0	0
'r_2326'	'acyl dhap reductase (18:0), ER membrane'	'H+[endoplasmic reticulum membrane] + NADPH[endoplasmic reticulum membrane] + acylglycerone phosphate (18:0)[endoplasmic reticulum membrane] -> NADP(+)[endoplasmic reticulum membrane] + 1-acyl-sn-glycerol 3-phosphate (18:0)[endoplasmic reticulum membrane] '	0	0
'r_2327'	'acyl dhap reductase (18:1), ER membrane'	'H+[endoplasmic reticulum membrane] + NADPH[endoplasmic reticulum membrane] + acylglycerone phosphate (18:1)[endoplasmic reticulum membrane] -> NADP(+)[endoplasmic reticulum membrane] + 1-acyl-sn-glycerol 3-phosphate (18:1)[endoplasmic reticulum membrane] '	0	0
'r_2328'	'acyl dhap reductase (16:0), lipid particle'	'H+[lipid particle] + acylglycerone phosphate (16:0)[lipid particle] + NADPH[lipid particle] -> 1-acyl-sn-glycerol 3-phosphate (16:0)[lipid particle] + NADP(+)[lipid particle] '	0	0
'r_2329'	'acyl dhap reductase (16:1), lipid particle'	'H+[lipid particle] + acylglycerone phosphate (16:1)[lipid particle] + NADPH[lipid particle] -> 1-acyl-sn-glycerol 3-phosphate (16:1)[lipid particle] + NADP(+)[lipid particle] '	0	0
'r_2330'	'acyl dhap reductase (18:0), lipid particle'	'H+[lipid particle] + acylglycerone phosphate (18:0)[lipid particle] + NADPH[lipid particle] -> 1-acyl-sn-glycerol 3-phosphate (18:0)[lipid particle] + NADP(+)[lipid particle] '	0	0
'r_2331'	'acyl dhap reductase (18:1), lipid particle'	'H+[lipid particle] + acylglycerone phosphate (18:1)[lipid particle] + NADPH[lipid particle] -> 1-acyl-sn-glycerol 3-phosphate (18:1)[lipid particle] + NADP(+)[lipid particle] '	0	0
'r_2337'	'1-acyl-sn-glycerol-3-phosphate acyltransferase (1-18:0, 2-18:1), ER membrane'	'oleoyl-CoA[endoplasmic reticulum membrane] + 1-acyl-sn-glycerol 3-phosphate (18:0)[endoplasmic reticulum membrane] -> coenzyme A[endoplasmic reticulum membrane] + phosphatidate (1-18:0, 2-18:1)[endoplasmic reticulum membrane] '	0	0
'r_2338'	'1-acyl-sn-glycerol-3-phosphate acyltransferase (1-18:1, 2-16:1), ER membrane'	'palmitoleoyl-CoA(4-)[endoplasmic reticulum membrane] + 1-acyl-sn-glycerol 3-phosphate (18:1)[endoplasmic reticulum membrane] -> coenzyme A[endoplasmic reticulum membrane] + phosphatidate (1-18:1, 2-16:1)[endoplasmic reticulum membrane] '	0	0
'r_2339'	'1-acyl-sn-glycerol-3-phosphate acyltransferase (1-18:1, 2-18:1), ER membrane'	'oleoyl-CoA[endoplasmic reticulum membrane] + 1-acyl-sn-glycerol 3-phosphate (18:1)[endoplasmic reticulum membrane] -> coenzyme A[endoplasmic reticulum membrane] + phosphatidate (1-18:1, 2-18:1)[endoplasmic reticulum membrane] '	0	0
'r_2340'	'1-acyl-sn-glycerol-3-phosphate acyltransferase (1-16:0, 2-18:1), lipid particle'	'oleoyl-CoA[lipid particle] + 1-acyl-sn-glycerol 3-phosphate (16:0)[lipid particle] -> coenzyme A[lipid particle] + phosphatidate (1-16:0, 2-18:1)[lipid particle] '	0	0
'r_2341'	'1-acyl-sn-glycerol-3-phosphate acyltransferase (1-16:1, 2-18:1), lipid particle'	'oleoyl-CoA[lipid particle] + 1-acyl-sn-glycerol 3-phosphate (16:1)[lipid particle] -> coenzyme A[lipid particle] + phosphatidate (1-16:1, 2-18:1)[lipid particle] '	0	0
'r_2342'	'1-acyl-sn-glycerol-3-phosphate acyltransferase (1-18:0, 2-18:1), lipid particle'	'oleoyl-CoA[lipid particle] + 1-acyl-sn-glycerol 3-phosphate (18:0)[lipid particle] -> coenzyme A[lipid particle] + phosphatidate (1-18:0, 2-18:1)[lipid particle] '	0	0
'r_2343'	'1-acyl-sn-glycerol-3-phosphate acyltransferase (1-18:1, 2-18:1), lipid particle'	'oleoyl-CoA[lipid particle] + 1-acyl-sn-glycerol 3-phosphate (18:1)[lipid particle] -> coenzyme A[lipid particle] + phosphatidate (1-18:1, 2-18:1)[lipid particle] '	0	0
'r_2344'	'PA phosphatase (1-16:0, 2-16:1), ER membrane'	'H2O[endoplasmic reticulum membrane] + phosphatidate (1-16:0, 2-16:1)[endoplasmic reticulum membrane] -> 2 H+[endoplasmic reticulum membrane] + phosphate[endoplasmic reticulum membrane] + diglyceride (1-16:0, 2-16:1)[endoplasmic reticulum membrane] '	0	0
'r_2345'	'PA phosphatase (1-16:0, 2-18:1), ER membrane'	'H2O[endoplasmic reticulum membrane] + phosphatidate (1-16:0, 2-18:1)[endoplasmic reticulum membrane] -> 2 H+[endoplasmic reticulum membrane] + phosphate[endoplasmic reticulum membrane] + diglyceride (1-16:0, 2-18:1)[endoplasmic reticulum membrane] '	0	0
'r_2347'	'PA phosphatase (1-16:1, 2-18:1), ER membrane'	'H2O[endoplasmic reticulum membrane] + phosphatidate (1-16:1, 2-18:1)[endoplasmic reticulum membrane] -> 2 H+[endoplasmic reticulum membrane] + phosphate[endoplasmic reticulum membrane] + diglyceride (1-16:1, 2-18:1)[endoplasmic reticulum membrane] '	0	0
'r_2348'	'PA phosphatase (1-18:0, 2-16:1), ER membrane'	'H2O[endoplasmic reticulum membrane] + phosphatidate (1-18:0, 2-16:1)[endoplasmic reticulum membrane] -> 2 H+[endoplasmic reticulum membrane] + phosphate[endoplasmic reticulum membrane] + diglyceride (1-18:0, 2-16:1)[endoplasmic reticulum membrane] '	0	0
'r_2349'	'PA phosphatase (1-18:0, 2-18:1), ER membrane'	'H2O[endoplasmic reticulum membrane] + phosphatidate (1-18:0, 2-18:1)[endoplasmic reticulum membrane] -> 2 H+[endoplasmic reticulum membrane] + phosphate[endoplasmic reticulum membrane] + diglyceride (1-18:0, 2-18:1)[endoplasmic reticulum membrane] '	0	0
'r_2350'	'PA phosphatase (1-18:1, 2-16:1), ER membrane'	'H2O[endoplasmic reticulum membrane] + phosphatidate (1-18:1, 2-16:1)[endoplasmic reticulum membrane] -> 2 H+[endoplasmic reticulum membrane] + phosphate[endoplasmic reticulum membrane] + diglyceride (1-18:1, 2-16:1)[endoplasmic reticulum membrane] '	0	0
'r_2351'	'PA phosphatase (1-18:1, 2-18:1), ER membrane'	'H2O[endoplasmic reticulum membrane] + phosphatidate (1-18:1, 2-18:1)[endoplasmic reticulum membrane] -> 2 H+[endoplasmic reticulum membrane] + phosphate[endoplasmic reticulum membrane] + diglyceride (1-18:1, 2-18:1)[endoplasmic reticulum membrane] '	0	0
'r_2352'	'PA phosphatase (1-16:0, 2-16:1), vacuolar membrane'	'phosphatidate (1-16:0, 2-16:1)[vacuolar membrane] + H2O[vacuolar membrane] -> phosphate[vacuolar membrane] + diglyceride (1-16:0, 2-16:1)[vacuolar membrane] + 2 H+[vacuolar membrane] '	0	0
'r_2353'	'PA phosphatase (1-16:0, 2-18:1), vacuolar membrane'	'H2O[vacuolar membrane] + phosphatidate (1-16:0, 2-18:1)[vacuolar membrane] -> phosphate[vacuolar membrane] + diglyceride (1-16:0, 2-18:1)[vacuolar membrane] + 2 H+[vacuolar membrane] '	0	0
'r_2354'	'PA phosphatase (1-16:1, 2-16:1), vacuolar membrane'	'H2O[vacuolar membrane] + phosphatidate (1-16:1, 2-16:1)[vacuolar membrane] -> phosphate[vacuolar membrane] + diglyceride (1-16:1, 2-16:1)[vacuolar membrane] + 2 H+[vacuolar membrane] '	0	0
'r_2355'	'PA phosphatase (1-16:1, 2-18:1), vacuolar membrane'	'H2O[vacuolar membrane] + phosphatidate (1-16:1, 2-18:1)[vacuolar membrane] -> phosphate[vacuolar membrane] + diglyceride (1-16:1, 2-18:1)[vacuolar membrane] + 2 H+[vacuolar membrane] '	0	0
'r_2356'	'PA phosphatase (1-18:0, 2-16:1), vacuolar membrane'	'H2O[vacuolar membrane] + phosphatidate (1-18:0, 2-16:1)[vacuolar membrane] -> phosphate[vacuolar membrane] + diglyceride (1-18:0, 2-16:1)[vacuolar membrane] + 2 H+[vacuolar membrane] '	0	0
'r_2357'	'PA phosphatase (1-18:0, 2-18:1), vacuolar membrane'	'H2O[vacuolar membrane] + phosphatidate (1-18:0, 2-18:1)[vacuolar membrane] -> phosphate[vacuolar membrane] + diglyceride (1-18:0, 2-18:1)[vacuolar membrane] + 2 H+[vacuolar membrane] '	0	0
'r_2358'	'PA phosphatase (1-18:1, 2-16:1), vacuolar membrane'	'H2O[vacuolar membrane] + phosphatidate (1-18:1, 2-16:1)[vacuolar membrane] -> phosphate[vacuolar membrane] + diglyceride (1-18:1, 2-16:1)[vacuolar membrane] + 2 H+[vacuolar membrane] '	0	0
'r_2359'	'PA phosphatase (1-18:1, 2-18:1), vacuolar membrane'	'H2O[vacuolar membrane] + phosphatidate (1-18:1, 2-18:1)[vacuolar membrane] -> phosphate[vacuolar membrane] + diglyceride (1-18:1, 2-18:1)[vacuolar membrane] + 2 H+[vacuolar membrane] '	0	0
'r_2360'	'PA phosphatase (1-16:0, 2-16:1), Golgi membrane'	'phosphatidate (1-16:0, 2-16:1)[Golgi membrane] + H2O[Golgi membrane] -> phosphate[Golgi membrane] + diglyceride (1-16:0, 2-16:1)[Golgi membrane] + 2 H+[Golgi membrane] '	0	0
'r_2361'	'PA phosphatase (1-16:0, 2-18:1), Golgi membrane'	'H2O[Golgi membrane] + phosphatidate (1-16:0, 2-18:1)[Golgi membrane] -> phosphate[Golgi membrane] + diglyceride (1-16:0, 2-18:1)[Golgi membrane] + 2 H+[Golgi membrane] '	0	0
'r_2362'	'PA phosphatase (1-16:1, 2-16:1), Golgi membrane'	'H2O[Golgi membrane] + phosphatidate (1-16:1, 2-16:1)[Golgi membrane] -> phosphate[Golgi membrane] + diglyceride (1-16:1, 2-16:1)[Golgi membrane] + 2 H+[Golgi membrane] '	0	0
'r_2363'	'PA phosphatase (1-16:1, 2-18:1), Golgi membrane'	'H2O[Golgi membrane] + phosphatidate (1-16:1, 2-18:1)[Golgi membrane] -> phosphate[Golgi membrane] + diglyceride (1-16:1, 2-18:1)[Golgi membrane] + 2 H+[Golgi membrane] '	0	0
'r_2364'	'PA phosphatase (1-18:0, 2-16:1), Golgi membrane'	'H2O[Golgi membrane] + phosphatidate (1-18:0, 2-16:1)[Golgi membrane] -> phosphate[Golgi membrane] + diglyceride (1-18:0, 2-16:1)[Golgi membrane] + 2 H+[Golgi membrane] '	0	0
'r_2365'	'PA phosphatase (1-18:0, 2-18:1), Golgi membrane'	'H2O[Golgi membrane] + phosphatidate (1-18:0, 2-18:1)[Golgi membrane] -> phosphate[Golgi membrane] + diglyceride (1-18:0, 2-18:1)[Golgi membrane] + 2 H+[Golgi membrane] '	0	0
'r_2366'	'PA phosphatase (1-18:1, 2-16:1), Golgi membrane'	'H2O[Golgi membrane] + phosphatidate (1-18:1, 2-16:1)[Golgi membrane] -> phosphate[Golgi membrane] + diglyceride (1-18:1, 2-16:1)[Golgi membrane] + 2 H+[Golgi membrane] '	0	0
'r_2367'	'PA phosphatase (1-18:1, 2-18:1), Golgi membrane'	'H2O[Golgi membrane] + phosphatidate (1-18:1, 2-18:1)[Golgi membrane] -> phosphate[Golgi membrane] + diglyceride (1-18:1, 2-18:1)[Golgi membrane] + 2 H+[Golgi membrane] '	0	0
'r_2368'	'diacylglycerol acyltransferase (1-16:0, 2-16:1, 3-16:0), ER membrane'	'palmitoyl-CoA[endoplasmic reticulum membrane] + diglyceride (1-16:0, 2-16:1)[endoplasmic reticulum membrane] -> coenzyme A[endoplasmic reticulum membrane] + triglyceride (1-16:0, 2-16:1, 3-16:0)[endoplasmic reticulum membrane] '	0	0
'r_2369'	'diacylglycerol acyltransferase (1-16:0, 2-18:1, 3-16:0), ER membrane'	'palmitoyl-CoA[endoplasmic reticulum membrane] + diglyceride (1-16:0, 2-18:1)[endoplasmic reticulum membrane] -> coenzyme A[endoplasmic reticulum membrane] + triglyceride (1-16:0, 2-18:1, 3-16:0)[endoplasmic reticulum membrane] '	0	0
'r_2370'	'diacylglycerol acyltransferase (1-16:1, 2-16:1, 3-16:0), ER membrane'	'palmitoyl-CoA[endoplasmic reticulum membrane] + diglyceride (1-16:1, 2-16:1)[endoplasmic reticulum membrane] -> coenzyme A[endoplasmic reticulum membrane] + triglyceride (1-16:1, 2-16:1, 3-16:0)[endoplasmic reticulum membrane] '	0	0
'r_2371'	'diacylglycerol acyltransferase (1-16:1, 2-18:1, 3-16:0), ER membrane'	'palmitoyl-CoA[endoplasmic reticulum membrane] + diglyceride (1-16:1, 2-18:1)[endoplasmic reticulum membrane] -> coenzyme A[endoplasmic reticulum membrane] + triglyceride (1-16:1, 2-18:1, 3-16:0)[endoplasmic reticulum membrane] '	0	0
'r_2372'	'diacylglycerol acyltransferase (1-18:0, 2-16:1, 3-16:0), ER membrane'	'palmitoyl-CoA[endoplasmic reticulum membrane] + diglyceride (1-18:0, 2-16:1)[endoplasmic reticulum membrane] -> coenzyme A[endoplasmic reticulum membrane] + triglyceride (1-18:0, 2-16:1, 3-16:0)[endoplasmic reticulum membrane] '	0	0
'r_2373'	'diacylglycerol acyltransferase (1-18:0, 2-18:1, 3-16:0), ER membrane'	'palmitoyl-CoA[endoplasmic reticulum membrane] + diglyceride (1-18:0, 2-18:1)[endoplasmic reticulum membrane] -> coenzyme A[endoplasmic reticulum membrane] + triglyceride (1-18:0, 2-18:1, 3-16:0)[endoplasmic reticulum membrane] '	0	0
'r_2374'	'diacylglycerol acyltransferase (1-18:1, 2-16:1, 3-16:0), ER membrane'	'palmitoyl-CoA[endoplasmic reticulum membrane] + diglyceride (1-18:1, 2-16:1)[endoplasmic reticulum membrane] -> coenzyme A[endoplasmic reticulum membrane] + triglyceride (1-18:1, 2-16:1, 3-16:0)[endoplasmic reticulum membrane] '	0	0
'r_2375'	'diacylglycerol acyltransferase (1-18:1, 2-18:1, 3-16:0), ER membrane'	'palmitoyl-CoA[endoplasmic reticulum membrane] + diglyceride (1-18:1, 2-18:1)[endoplasmic reticulum membrane] -> coenzyme A[endoplasmic reticulum membrane] + triglyceride (1-18:1, 2-18:1, 3-16:0)[endoplasmic reticulum membrane] '	0	0
'r_2376'	'diacylglycerol acyltransferase (1-16:0, 2-16:1, 3-16:1), ER membrane'	'palmitoleoyl-CoA(4-)[endoplasmic reticulum membrane] + diglyceride (1-16:0, 2-16:1)[endoplasmic reticulum membrane] -> coenzyme A[endoplasmic reticulum membrane] + triglyceride (1-16:0, 2-16:1, 3-16:1)[endoplasmic reticulum membrane] '	0	0
'r_2377'	'diacylglycerol acyltransferase (1-16:0, 2-18:1, 3-16:1), ER membrane'	'palmitoleoyl-CoA(4-)[endoplasmic reticulum membrane] + diglyceride (1-16:0, 2-18:1)[endoplasmic reticulum membrane] -> coenzyme A[endoplasmic reticulum membrane] + triglyceride (1-16:0, 2-18:1, 3-16:1)[endoplasmic reticulum membrane] '	0	0
'r_2379'	'diacylglycerol acyltransferase (1-16:1, 2-18:1, 3-16:1), ER membrane'	'palmitoleoyl-CoA(4-)[endoplasmic reticulum membrane] + diglyceride (1-16:1, 2-18:1)[endoplasmic reticulum membrane] -> coenzyme A[endoplasmic reticulum membrane] + triglyceride (1-16:1, 2-18:1, 3-16:1)[endoplasmic reticulum membrane] '	0	0
'r_2380'	'diacylglycerol acyltransferase (1-18:0, 2-16:1, 3-16:1), ER membrane'	'palmitoleoyl-CoA(4-)[endoplasmic reticulum membrane] + diglyceride (1-18:0, 2-16:1)[endoplasmic reticulum membrane] -> coenzyme A[endoplasmic reticulum membrane] + triglyceride (1-18:0, 2-16:1, 3-16:1)[endoplasmic reticulum membrane] '	0	0
'r_2381'	'diacylglycerol acyltransferase (1-18:0, 2-18:1, 3-16:1), ER membrane'	'palmitoleoyl-CoA(4-)[endoplasmic reticulum membrane] + diglyceride (1-18:0, 2-18:1)[endoplasmic reticulum membrane] -> coenzyme A[endoplasmic reticulum membrane] + triglyceride (1-18:0, 2-18:1, 3-16:1)[endoplasmic reticulum membrane] '	0	0
'r_2382'	'diacylglycerol acyltransferase (1-18:1, 2-16:1, 3-16:1), ER membrane'	'palmitoleoyl-CoA(4-)[endoplasmic reticulum membrane] + diglyceride (1-18:1, 2-16:1)[endoplasmic reticulum membrane] -> coenzyme A[endoplasmic reticulum membrane] + triglyceride (1-18:1, 2-16:1, 3-16:1)[endoplasmic reticulum membrane] '	0	0
'r_2383'	'diacylglycerol acyltransferase (1-18:1, 2-18:1, 3-16:1), ER membrane'	'palmitoleoyl-CoA(4-)[endoplasmic reticulum membrane] + diglyceride (1-18:1, 2-18:1)[endoplasmic reticulum membrane] -> coenzyme A[endoplasmic reticulum membrane] + triglyceride (1-18:1, 2-18:1, 3-16:1)[endoplasmic reticulum membrane] '	0	0
'r_2384'	'diacylglycerol acyltransferase (1-16:0, 2-16:1, 3-18:0), ER membrane'	'stearoyl-CoA[endoplasmic reticulum membrane] + diglyceride (1-16:0, 2-16:1)[endoplasmic reticulum membrane] -> coenzyme A[endoplasmic reticulum membrane] + triglyceride (1-16:0, 2-16:1, 3-18:0)[endoplasmic reticulum membrane] '	0	0
'r_2385'	'diacylglycerol acyltransferase (1-16:0, 2-18:1, 3-18:0), ER membrane'	'stearoyl-CoA[endoplasmic reticulum membrane] + diglyceride (1-16:0, 2-18:1)[endoplasmic reticulum membrane] -> coenzyme A[endoplasmic reticulum membrane] + triglyceride (1-16:0, 2-18:1, 3-18:0)[endoplasmic reticulum membrane] '	0	0
'r_2386'	'diacylglycerol acyltransferase (1-16:1, 2-16:1, 3-18:0), ER membrane'	'stearoyl-CoA[endoplasmic reticulum membrane] + diglyceride (1-16:1, 2-16:1)[endoplasmic reticulum membrane] -> coenzyme A[endoplasmic reticulum membrane] + triglyceride (1-16:1, 2-16:1, 3-18:0)[endoplasmic reticulum membrane] '	0	0
'r_2387'	'diacylglycerol acyltransferase (1-16:1, 2-18:1, 3-18:0), ER membrane'	'stearoyl-CoA[endoplasmic reticulum membrane] + diglyceride (1-16:1, 2-18:1)[endoplasmic reticulum membrane] -> coenzyme A[endoplasmic reticulum membrane] + triglyceride (1-16:1, 2-18:1, 3-18:0)[endoplasmic reticulum membrane] '	0	0
'r_2388'	'diacylglycerol acyltransferase (1-18:0, 2-16:1, 3-18:0), ER membrane'	'stearoyl-CoA[endoplasmic reticulum membrane] + diglyceride (1-18:0, 2-16:1)[endoplasmic reticulum membrane] -> coenzyme A[endoplasmic reticulum membrane] + triglyceride (1-18:0, 2-16:1, 3-18:0)[endoplasmic reticulum membrane] '	0	0
'r_2389'	'diacylglycerol acyltransferase (1-18:0, 2-18:1, 3-18:0), ER membrane'	'stearoyl-CoA[endoplasmic reticulum membrane] + diglyceride (1-18:0, 2-18:1)[endoplasmic reticulum membrane] -> coenzyme A[endoplasmic reticulum membrane] + triglyceride (1-18:0, 2-18:1, 3-18:0)[endoplasmic reticulum membrane] '	0	0
'r_2390'	'diacylglycerol acyltransferase (1-18:1, 2-16:1, 3-18:0), ER membrane'	'stearoyl-CoA[endoplasmic reticulum membrane] + diglyceride (1-18:1, 2-16:1)[endoplasmic reticulum membrane] -> coenzyme A[endoplasmic reticulum membrane] + triglyceride (1-18:1, 2-16:1, 3-18:0)[endoplasmic reticulum membrane] '	0	0
'r_2391'	'diacylglycerol acyltransferase (1-18:1, 2-18:1, 3-18:0), ER membrane'	'stearoyl-CoA[endoplasmic reticulum membrane] + diglyceride (1-18:1, 2-18:1)[endoplasmic reticulum membrane] -> coenzyme A[endoplasmic reticulum membrane] + triglyceride (1-18:1, 2-18:1, 3-18:0)[endoplasmic reticulum membrane] '	0	0
'r_2392'	'diacylglycerol acyltransferase (1-16:0, 2-16:1, 3-18:1), ER membrane'	'oleoyl-CoA[endoplasmic reticulum membrane] + diglyceride (1-16:0, 2-16:1)[endoplasmic reticulum membrane] -> coenzyme A[endoplasmic reticulum membrane] + triglyceride (1-16:0, 2-16:1, 3-18:1)[endoplasmic reticulum membrane] '	0	0
'r_2393'	'diacylglycerol acyltransferase (1-16:0, 2-18:1, 3-18:1), ER membrane'	'oleoyl-CoA[endoplasmic reticulum membrane] + diglyceride (1-16:0, 2-18:1)[endoplasmic reticulum membrane] -> coenzyme A[endoplasmic reticulum membrane] + triglyceride (1-16:0, 2-18:1, 3-18:1)[endoplasmic reticulum membrane] '	0	0
'r_2394'	'diacylglycerol acyltransferase (1-16:1, 2-16:1, 3-18:1), ER membrane'	'oleoyl-CoA[endoplasmic reticulum membrane] + diglyceride (1-16:1, 2-16:1)[endoplasmic reticulum membrane] -> coenzyme A[endoplasmic reticulum membrane] + triglyceride (1-16:1, 2-16:1, 3-18:1)[endoplasmic reticulum membrane] '	0	0
'r_2395'	'diacylglycerol acyltransferase (1-16:1, 2-18:1, 3-18:1), ER membrane'	'oleoyl-CoA[endoplasmic reticulum membrane] + diglyceride (1-16:1, 2-18:1)[endoplasmic reticulum membrane] -> coenzyme A[endoplasmic reticulum membrane] + triglyceride (1-16:1, 2-18:1, 3-18:1)[endoplasmic reticulum membrane] '	0	0
'r_2396'	'diacylglycerol acyltransferase (1-18:0, 2-16:1, 3-18:1), ER membrane'	'oleoyl-CoA[endoplasmic reticulum membrane] + diglyceride (1-18:0, 2-16:1)[endoplasmic reticulum membrane] -> coenzyme A[endoplasmic reticulum membrane] + triglyceride (1-18:0, 2-16:1, 3-18:1)[endoplasmic reticulum membrane] '	0	0
'r_2397'	'diacylglycerol acyltransferase (1-18:0, 2-18:1, 3-18:1), ER membrane'	'oleoyl-CoA[endoplasmic reticulum membrane] + diglyceride (1-18:0, 2-18:1)[endoplasmic reticulum membrane] -> coenzyme A[endoplasmic reticulum membrane] + triglyceride (1-18:0, 2-18:1, 3-18:1)[endoplasmic reticulum membrane] '	0	0
'r_2398'	'diacylglycerol acyltransferase (1-18:1, 2-16:1, 3-18:1), ER membrane'	'oleoyl-CoA[endoplasmic reticulum membrane] + diglyceride (1-18:1, 2-16:1)[endoplasmic reticulum membrane] -> coenzyme A[endoplasmic reticulum membrane] + triglyceride (1-18:1, 2-16:1, 3-18:1)[endoplasmic reticulum membrane] '	0	0
'r_2399'	'diacylglycerol acyltransferase (1-18:1, 2-18:1, 3-18:1), ER membrane'	'oleoyl-CoA[endoplasmic reticulum membrane] + diglyceride (1-18:1, 2-18:1)[endoplasmic reticulum membrane] -> coenzyme A[endoplasmic reticulum membrane] + triglyceride (1-18:1, 2-18:1, 3-18:1)[endoplasmic reticulum membrane] '	0	0
'r_2400'	'diacylglycerol acyltransferase (1-16:0, 2-16:1, 3-16:0), lipid particle'	'palmitoyl-CoA[lipid particle] + diglyceride (1-16:0, 2-16:1)[lipid particle] -> coenzyme A[lipid particle] + triglyceride (1-16:0, 2-16:1, 3-16:0)[lipid particle] '	0	0
'r_2401'	'diacylglycerol acyltransferase (1-16:0, 2-18:1, 3-16:0), lipid particle'	'palmitoyl-CoA[lipid particle] + diglyceride (1-16:0, 2-18:1)[lipid particle] -> coenzyme A[lipid particle] + triglyceride (1-16:0, 2-18:1, 3-16:0)[lipid particle] '	0	0
'r_2402'	'diacylglycerol acyltransferase (1-16:1, 2-16:1, 3-16:0), lipid particle'	'palmitoyl-CoA[lipid particle] + diglyceride (1-16:1, 2-16:1)[lipid particle] -> coenzyme A[lipid particle] + triglyceride (1-16:1, 2-16:1, 3-16:0)[lipid particle] '	0	0
'r_2403'	'diacylglycerol acyltransferase (1-16:1, 2-18:1, 3-16:0), lipid particle'	'palmitoyl-CoA[lipid particle] + diglyceride (1-16:1, 2-18:1)[lipid particle] -> coenzyme A[lipid particle] + triglyceride (1-16:1, 2-18:1, 3-16:0)[lipid particle] '	0	0
'r_2404'	'diacylglycerol acyltransferase (1-18:0, 2-16:1, 3-16:0), lipid particle'	'palmitoyl-CoA[lipid particle] + diglyceride (1-18:0, 2-16:1)[lipid particle] -> coenzyme A[lipid particle] + triglyceride (1-18:0, 2-16:1, 3-16:0)[lipid particle] '	0	0
'r_2405'	'diacylglycerol acyltransferase (1-18:0, 2-18:1, 3-16:0), lipid particle'	'palmitoyl-CoA[lipid particle] + diglyceride (1-18:0, 2-18:1)[lipid particle] -> coenzyme A[lipid particle] + triglyceride (1-18:0, 2-18:1, 3-16:0)[lipid particle] '	0	0
'r_2406'	'diacylglycerol acyltransferase (1-18:1, 2-16:1, 3-16:0), lipid particle'	'palmitoyl-CoA[lipid particle] + diglyceride (1-18:1, 2-16:1)[lipid particle] -> coenzyme A[lipid particle] + triglyceride (1-18:1, 2-16:1, 3-16:0)[lipid particle] '	0	0
'r_2407'	'diacylglycerol acyltransferase (1-18:1, 2-18:1, 3-16:0), lipid particle'	'palmitoyl-CoA[lipid particle] + diglyceride (1-18:1, 2-18:1)[lipid particle] -> coenzyme A[lipid particle] + triglyceride (1-18:1, 2-18:1, 3-16:0)[lipid particle] '	0	0
'r_2408'	'diacylglycerol acyltransferase (1-16:0, 2-16:1, 3-16:1), lipid particle'	'palmitoleoyl-CoA(4-)[lipid particle] + diglyceride (1-16:0, 2-16:1)[lipid particle] -> coenzyme A[lipid particle] + triglyceride (1-16:0, 2-16:1, 3-16:1)[lipid particle] '	0	0
'r_2409'	'diacylglycerol acyltransferase (1-16:0, 2-18:1, 3-16:1), lipid particle'	'palmitoleoyl-CoA(4-)[lipid particle] + diglyceride (1-16:0, 2-18:1)[lipid particle] -> coenzyme A[lipid particle] + triglyceride (1-16:0, 2-18:1, 3-16:1)[lipid particle] '	0	0
'r_2410'	'diacylglycerol acyltransferase (1-16:1, 2-16:1, 3-16:1), lipid particle'	'palmitoleoyl-CoA(4-)[lipid particle] + diglyceride (1-16:1, 2-16:1)[lipid particle] -> coenzyme A[lipid particle] + triglyceride (1-16:1, 2-16:1, 3-16:1)[lipid particle] '	0	0
'r_2411'	'diacylglycerol acyltransferase (1-16:1, 2-18:1, 3-16:1), lipid particle'	'palmitoleoyl-CoA(4-)[lipid particle] + diglyceride (1-16:1, 2-18:1)[lipid particle] -> coenzyme A[lipid particle] + triglyceride (1-16:1, 2-18:1, 3-16:1)[lipid particle] '	0	0
'r_2412'	'diacylglycerol acyltransferase (1-18:0, 2-16:1, 3-16:1), lipid particle'	'palmitoleoyl-CoA(4-)[lipid particle] + diglyceride (1-18:0, 2-16:1)[lipid particle] -> coenzyme A[lipid particle] + triglyceride (1-18:0, 2-16:1, 3-16:1)[lipid particle] '	0	0
'r_2413'	'diacylglycerol acyltransferase (1-18:0, 2-18:1, 3-16:1), lipid particle'	'palmitoleoyl-CoA(4-)[lipid particle] + diglyceride (1-18:0, 2-18:1)[lipid particle] -> coenzyme A[lipid particle] + triglyceride (1-18:0, 2-18:1, 3-16:1)[lipid particle] '	0	0
'r_2414'	'diacylglycerol acyltransferase (1-18:1, 2-16:1, 3-16:1), lipid particle'	'palmitoleoyl-CoA(4-)[lipid particle] + diglyceride (1-18:1, 2-16:1)[lipid particle] -> coenzyme A[lipid particle] + triglyceride (1-18:1, 2-16:1, 3-16:1)[lipid particle] '	0	0
'r_2415'	'diacylglycerol acyltransferase (1-18:1, 2-18:1, 3-16:1), lipid particle'	'palmitoleoyl-CoA(4-)[lipid particle] + diglyceride (1-18:1, 2-18:1)[lipid particle] -> coenzyme A[lipid particle] + triglyceride (1-18:1, 2-18:1, 3-16:1)[lipid particle] '	0	0
'r_2416'	'diacylglycerol acyltransferase (1-16:0, 2-16:1, 3-18:0), lipid particle'	'stearoyl-CoA[lipid particle] + diglyceride (1-16:0, 2-16:1)[lipid particle] -> coenzyme A[lipid particle] + triglyceride (1-16:0, 2-16:1, 3-18:0)[lipid particle] '	0	0
'r_2417'	'diacylglycerol acyltransferase (1-16:0, 2-18:1, 3-18:0), lipid particle'	'stearoyl-CoA[lipid particle] + diglyceride (1-16:0, 2-18:1)[lipid particle] -> coenzyme A[lipid particle] + triglyceride (1-16:0, 2-18:1, 3-18:0)[lipid particle] '	0	0
'r_2418'	'diacylglycerol acyltransferase (1-16:1, 2-16:1, 3-18:0), lipid particle'	'stearoyl-CoA[lipid particle] + diglyceride (1-16:1, 2-16:1)[lipid particle] -> coenzyme A[lipid particle] + triglyceride (1-16:1, 2-16:1, 3-18:0)[lipid particle] '	0	0
'r_2419'	'diacylglycerol acyltransferase (1-16:1, 2-18:1, 3-18:0), lipid particle'	'stearoyl-CoA[lipid particle] + diglyceride (1-16:1, 2-18:1)[lipid particle] -> coenzyme A[lipid particle] + triglyceride (1-16:1, 2-18:1, 3-18:0)[lipid particle] '	0	0
'r_2420'	'diacylglycerol acyltransferase (1-18:0, 2-16:1, 3-18:0), lipid particle'	'stearoyl-CoA[lipid particle] + diglyceride (1-18:0, 2-16:1)[lipid particle] -> coenzyme A[lipid particle] + triglyceride (1-18:0, 2-16:1, 3-18:0)[lipid particle] '	0	0
'r_2421'	'diacylglycerol acyltransferase (1-18:0, 2-18:1, 3-18:0), lipid particle'	'stearoyl-CoA[lipid particle] + diglyceride (1-18:0, 2-18:1)[lipid particle] -> coenzyme A[lipid particle] + triglyceride (1-18:0, 2-18:1, 3-18:0)[lipid particle] '	0	0
'r_2422'	'diacylglycerol acyltransferase (1-18:1, 2-16:1, 3-18:0), lipid particle'	'stearoyl-CoA[lipid particle] + diglyceride (1-18:1, 2-16:1)[lipid particle] -> coenzyme A[lipid particle] + triglyceride (1-18:1, 2-16:1, 3-18:0)[lipid particle] '	0	0
'r_2423'	'diacylglycerol acyltransferase (1-18:1, 2-18:1, 3-18:0), lipid particle'	'stearoyl-CoA[lipid particle] + diglyceride (1-18:1, 2-18:1)[lipid particle] -> coenzyme A[lipid particle] + triglyceride (1-18:1, 2-18:1, 3-18:0)[lipid particle] '	0	0
'r_2424'	'diacylglycerol acyltransferase (1-16:0, 2-16:1, 3-18:1), lipid particle'	'oleoyl-CoA[lipid particle] + diglyceride (1-16:0, 2-16:1)[lipid particle] -> coenzyme A[lipid particle] + triglyceride (1-16:0, 2-16:1, 3-18:1)[lipid particle] '	0	0
'r_2425'	'diacylglycerol acyltransferase (1-16:0, 2-18:1, 3-18:1), lipid particle'	'oleoyl-CoA[lipid particle] + diglyceride (1-16:0, 2-18:1)[lipid particle] -> coenzyme A[lipid particle] + triglyceride (1-16:0, 2-18:1, 3-18:1)[lipid particle] '	0	0
'r_2426'	'diacylglycerol acyltransferase (1-16:1, 2-16:1, 3-18:1), lipid particle'	'oleoyl-CoA[lipid particle] + diglyceride (1-16:1, 2-16:1)[lipid particle] -> coenzyme A[lipid particle] + triglyceride (1-16:1, 2-16:1, 3-18:1)[lipid particle] '	0	0
'r_2427'	'diacylglycerol acyltransferase (1-16:1, 2-18:1, 3-18:1), lipid particle'	'oleoyl-CoA[lipid particle] + diglyceride (1-16:1, 2-18:1)[lipid particle] -> coenzyme A[lipid particle] + triglyceride (1-16:1, 2-18:1, 3-18:1)[lipid particle] '	0	0
'r_2428'	'diacylglycerol acyltransferase (1-18:0, 2-16:1, 3-18:1), lipid particle'	'oleoyl-CoA[lipid particle] + diglyceride (1-18:0, 2-16:1)[lipid particle] -> coenzyme A[lipid particle] + triglyceride (1-18:0, 2-16:1, 3-18:1)[lipid particle] '	0	0
'r_2429'	'diacylglycerol acyltransferase (1-18:0, 2-18:1, 3-18:1), lipid particle'	'oleoyl-CoA[lipid particle] + diglyceride (1-18:0, 2-18:1)[lipid particle] -> coenzyme A[lipid particle] + triglyceride (1-18:0, 2-18:1, 3-18:1)[lipid particle] '	0	0
'r_2430'	'diacylglycerol acyltransferase (1-18:1, 2-16:1, 3-18:1), lipid particle'	'oleoyl-CoA[lipid particle] + diglyceride (1-18:1, 2-16:1)[lipid particle] -> coenzyme A[lipid particle] + triglyceride (1-18:1, 2-16:1, 3-18:1)[lipid particle] '	0	0
'r_2431'	'diacylglycerol acyltransferase (1-18:1, 2-18:1, 3-18:1), lipid particle'	'oleoyl-CoA[lipid particle] + diglyceride (1-18:1, 2-18:1)[lipid particle] -> coenzyme A[lipid particle] + triglyceride (1-18:1, 2-18:1, 3-18:1)[lipid particle] '	0	0
'r_2435'	'CDP-diacylglycerol synthase (1-18:1, 2-16:1), ER membrane'	'H+[endoplasmic reticulum membrane] + phosphatidate (1-18:1, 2-16:1)[endoplasmic reticulum membrane] + CTP[endoplasmic reticulum membrane] <=> diphosphate[endoplasmic reticulum membrane] + CDP-diacylglycerol (1-18:1, 2-16:1)[endoplasmic reticulum membrane] '	0	0
'r_2438'	'CDP-diacylglycerol synthase (1-18:0, 2-18:1), ER membrane'	'H+[endoplasmic reticulum membrane] + phosphatidate (1-18:0, 2-18:1)[endoplasmic reticulum membrane] + CTP[endoplasmic reticulum membrane] <=> diphosphate[endoplasmic reticulum membrane] + CDP-diacylglycerol (1-18:0, 2-18:1)[endoplasmic reticulum membrane] '	0	0
'r_2439'	'CDP-diacylglycerol synthase (1-18:1, 2-18:1), ER membrane'	'H+[endoplasmic reticulum membrane] + phosphatidate (1-18:1, 2-18:1)[endoplasmic reticulum membrane] + CTP[endoplasmic reticulum membrane] <=> diphosphate[endoplasmic reticulum membrane] + CDP-diacylglycerol (1-18:1, 2-18:1)[endoplasmic reticulum membrane] '	0	0
'r_2440'	'CDP-diacylglycerol synthase (1-16:0, 2-16:1), mitochondrial membrane'	'phosphatidate (1-16:0, 2-16:1)[mitochondrial membrane] + CTP[mitochondrial membrane] + H+[mitochondrial membrane] <=> diphosphate[mitochondrial membrane] + CDP-diacylglycerol (1-16:0, 2-16:1)[mitochondrial membrane] '	0	0
'r_2441'	'CDP-diacylglycerol synthase (1-16:1, 2-16:1), mitochondrial membrane'	'CTP[mitochondrial membrane] + H+[mitochondrial membrane] + phosphatidate (1-16:1, 2-16:1)[mitochondrial membrane] <=> diphosphate[mitochondrial membrane] + CDP-diacylglycerol (1-16:1, 2-16:1)[mitochondrial membrane] '	0	0
'r_2442'	'CDP-diacylglycerol synthase (1-18:0, 2-16:1), mitochondrial membrane'	'CTP[mitochondrial membrane] + H+[mitochondrial membrane] + phosphatidate (1-18:0, 2-16:1)[mitochondrial membrane] <=> diphosphate[mitochondrial membrane] + CDP-diacylglycerol (1-18:0, 2-16:1)[mitochondrial membrane] '	0	0
'r_2443'	'CDP-diacylglycerol synthase (1-18:1, 2-16:1), mitochondrial membrane'	'CTP[mitochondrial membrane] + H+[mitochondrial membrane] + phosphatidate (1-18:1, 2-16:1)[mitochondrial membrane] <=> diphosphate[mitochondrial membrane] + CDP-diacylglycerol (1-18:1, 2-16:1)[mitochondrial membrane] '	0	0
'r_2444'	'CDP-diacylglycerol synthase (1-16:0, 2-18:1), mitochondrial membrane'	'CTP[mitochondrial membrane] + H+[mitochondrial membrane] + phosphatidate (1-16:0, 2-18:1)[mitochondrial membrane] <=> diphosphate[mitochondrial membrane] + CDP-diacylglycerol (1-16:0, 2-18:1)[mitochondrial membrane] '	0	0
'r_2445'	'CDP-diacylglycerol synthase (1-16:1, 2-18:1), mitochondrial membrane'	'CTP[mitochondrial membrane] + H+[mitochondrial membrane] + phosphatidate (1-16:1, 2-18:1)[mitochondrial membrane] <=> diphosphate[mitochondrial membrane] + CDP-diacylglycerol (1-16:1, 2-18:1)[mitochondrial membrane] '	0	0
'r_2449'	'PS synthase (1-18:1, 2-16:1), ER membrane'	'CDP-diacylglycerol (1-18:1, 2-16:1)[endoplasmic reticulum membrane] + L-serine[endoplasmic reticulum membrane] -> 2 H+[endoplasmic reticulum membrane] + CMP[endoplasmic reticulum membrane] + phosphatidyl-L-serine (1-18:1, 2-16:1)[endoplasmic reticulum membrane] '	0	0
'r_2452'	'PS synthase (1-18:0, 2-18:1), ER membrane'	'CDP-diacylglycerol (1-18:0, 2-18:1)[endoplasmic reticulum membrane] + L-serine[endoplasmic reticulum membrane] -> 2 H+[endoplasmic reticulum membrane] + CMP[endoplasmic reticulum membrane] + phosphatidyl-L-serine (1-18:0, 2-18:1)[endoplasmic reticulum membrane] '	0	0
'r_2453'	'PS synthase (1-18:1, 2-18:1), ER membrane'	'CDP-diacylglycerol (1-18:1, 2-18:1)[endoplasmic reticulum membrane] + L-serine[endoplasmic reticulum membrane] -> 2 H+[endoplasmic reticulum membrane] + CMP[endoplasmic reticulum membrane] + phosphatidyl-L-serine (1-18:1, 2-18:1)[endoplasmic reticulum membrane] '	0	0
'r_2454'	'PI synthase (1-16:0, 2-16:1), ER membrane'	'CDP-diacylglycerol (1-16:0, 2-16:1)[endoplasmic reticulum membrane] + myo-inositol[endoplasmic reticulum membrane] -> 2 H+[endoplasmic reticulum membrane] + CMP[endoplasmic reticulum membrane] + 1-phosphatidyl-1D-myo-inositol (1-16:0, 2-16:1)[endoplasmic reticulum membrane] '	0	0
'r_2457'	'PI synthase (1-18:1, 2-16:1), ER membrane'	'CDP-diacylglycerol (1-18:1, 2-16:1)[endoplasmic reticulum membrane] + myo-inositol[endoplasmic reticulum membrane] -> 2 H+[endoplasmic reticulum membrane] + CMP[endoplasmic reticulum membrane] + 1-phosphatidyl-1D-myo-inositol (1-18:1, 2-16:1)[endoplasmic reticulum membrane] '	0	0
'r_2458'	'PI synthase (1-16:0, 2-18:1), ER membrane'	'CDP-diacylglycerol (1-16:0, 2-18:1)[endoplasmic reticulum membrane] + myo-inositol[endoplasmic reticulum membrane] -> 2 H+[endoplasmic reticulum membrane] + CMP[endoplasmic reticulum membrane] + 1-phosphatidyl-1D-myo-inositol (1-16:0, 2-18:1)[endoplasmic reticulum membrane] '	0	0
'r_2459'	'PI synthase (1-16:1, 2-18:1), ER membrane'	'CDP-diacylglycerol (1-16:1, 2-18:1)[endoplasmic reticulum membrane] + myo-inositol[endoplasmic reticulum membrane] -> 2 H+[endoplasmic reticulum membrane] + CMP[endoplasmic reticulum membrane] + 1-phosphatidyl-1D-myo-inositol (1-16:1, 2-18:1)[endoplasmic reticulum membrane] '	0	0
'r_2460'	'PI synthase (1-18:0, 2-18:1), ER membrane'	'CDP-diacylglycerol (1-18:0, 2-18:1)[endoplasmic reticulum membrane] + myo-inositol[endoplasmic reticulum membrane] -> 2 H+[endoplasmic reticulum membrane] + CMP[endoplasmic reticulum membrane] + 1-phosphatidyl-1D-myo-inositol (1-18:0, 2-18:1)[endoplasmic reticulum membrane] '	0	0
'r_2461'	'PI synthase (1-18:1, 2-18:1), ER membrane'	'CDP-diacylglycerol (1-18:1, 2-18:1)[endoplasmic reticulum membrane] + myo-inositol[endoplasmic reticulum membrane] -> 2 H+[endoplasmic reticulum membrane] + CMP[endoplasmic reticulum membrane] + 1-phosphatidyl-1D-myo-inositol (1-18:1, 2-18:1)[endoplasmic reticulum membrane] '	0	0
'r_2462'	'lysoPI acyltransferase (1-18:0, 2-16:1), ER membrane'	'stearoyl-CoA[endoplasmic reticulum membrane] + sn-2-acyl-1-lysophosphatidylinositol (16:1)[endoplasmic reticulum membrane] <=> coenzyme A[endoplasmic reticulum membrane] + 1-phosphatidyl-1D-myo-inositol (1-18:0, 2-16:1)[endoplasmic reticulum membrane] '	0	0
'r_2463'	'lysoPI acyltransferase (1-18:0, 2-18:1), ER membrane'	'stearoyl-CoA[endoplasmic reticulum membrane] + sn-2-acyl-1-lysophosphatidylinositol (18:1)[endoplasmic reticulum membrane] <=> coenzyme A[endoplasmic reticulum membrane] + 1-phosphatidyl-1D-myo-inositol (1-18:0, 2-18:1)[endoplasmic reticulum membrane] '	0	0
'r_2467'	'PS decarboxylase (1-18:1, 2-16:1), mitochondrial membrane'	'phosphatidyl-L-serine (1-18:1, 2-16:1)[mitochondrial membrane] -> carbon dioxide[mitochondrial membrane] + phosphatidylethanolamine (1-18:1, 2-16:1)[mitochondrial membrane] '	0	0
'r_2470'	'PS decarboxylase (1-18:0, 2-18:1), mitochondrial membrane'	'phosphatidyl-L-serine (1-18:0, 2-18:1)[mitochondrial membrane] -> carbon dioxide[mitochondrial membrane] + phosphatidylethanolamine (1-18:0, 2-18:1)[mitochondrial membrane] '	0	0
'r_2471'	'PS decarboxylase (1-18:1, 2-18:1), mitochondrial membrane'	'phosphatidyl-L-serine (1-18:1, 2-18:1)[mitochondrial membrane] -> carbon dioxide[mitochondrial membrane] + phosphatidylethanolamine (1-18:1, 2-18:1)[mitochondrial membrane] '	0	0
'r_2475'	'PS decarboxylase (1-18:1, 2-16:1), Golgi membrane'	'phosphatidyl-L-serine (1-18:1, 2-16:1)[Golgi membrane] -> carbon dioxide[Golgi membrane] + phosphatidylethanolamine (1-18:1, 2-16:1)[Golgi membrane] '	0	0
'r_2478'	'PS decarboxylase (1-18:0, 2-18:1), Golgi membrane'	'phosphatidyl-L-serine (1-18:0, 2-18:1)[Golgi membrane] -> carbon dioxide[Golgi membrane] + phosphatidylethanolamine (1-18:0, 2-18:1)[Golgi membrane] '	0	0
'r_2479'	'PS decarboxylase (1-18:1, 2-18:1), Golgi membrane'	'phosphatidyl-L-serine (1-18:1, 2-18:1)[Golgi membrane] -> carbon dioxide[Golgi membrane] + phosphatidylethanolamine (1-18:1, 2-18:1)[Golgi membrane] '	0	0
'r_2483'	'PS decarboxylase (1-18:1, 2-16:1), vacuolar membrane'	'phosphatidyl-L-serine (1-18:1, 2-16:1)[vacuolar membrane] -> carbon dioxide[vacuolar membrane] + phosphatidylethanolamine (1-18:1, 2-16:1)[vacuolar membrane] '	0	0
'r_2486'	'PS decarboxylase (1-18:0, 2-18:1), vacuolar membrane'	'phosphatidyl-L-serine (1-18:0, 2-18:1)[vacuolar membrane] -> carbon dioxide[vacuolar membrane] + phosphatidylethanolamine (1-18:0, 2-18:1)[vacuolar membrane] '	0	0
'r_2487'	'PS decarboxylase (1-18:1, 2-18:1), vacuolar membrane'	'phosphatidyl-L-serine (1-18:1, 2-18:1)[vacuolar membrane] -> carbon dioxide[vacuolar membrane] + phosphatidylethanolamine (1-18:1, 2-18:1)[vacuolar membrane] '	0	0
'r_2490'	'PE methyltransferase (1-18:0, 2-16:1), ER membrane'	'S-adenosyl-L-methionine[endoplasmic reticulum membrane] + phosphatidylethanolamine (1-18:0, 2-16:1)[endoplasmic reticulum membrane] -> H+[endoplasmic reticulum membrane] + S-adenosyl-L-homocysteine[endoplasmic reticulum membrane] + phosphatidyl-N-methylethanolamine (1-18:0, 2-16:1)[endoplasmic reticulum membrane] '	0	0
'r_2491'	'PE methyltransferase (1-18:1, 2-16:1), ER membrane'	'S-adenosyl-L-methionine[endoplasmic reticulum membrane] + phosphatidylethanolamine (1-18:1, 2-16:1)[endoplasmic reticulum membrane] -> H+[endoplasmic reticulum membrane] + S-adenosyl-L-homocysteine[endoplasmic reticulum membrane] + phosphatidyl-N-methylethanolamine (1-18:1, 2-16:1)[endoplasmic reticulum membrane] '	0	0
'r_2494'	'PE methyltransferase (1-18:0, 2-18:1), ER membrane'	'S-adenosyl-L-methionine[endoplasmic reticulum membrane] + phosphatidylethanolamine (1-18:0, 2-18:1)[endoplasmic reticulum membrane] -> H+[endoplasmic reticulum membrane] + S-adenosyl-L-homocysteine[endoplasmic reticulum membrane] + phosphatidyl-N-methylethanolamine (1-18:0, 2-18:1)[endoplasmic reticulum membrane] '	0	0
'r_2495'	'PE methyltransferase (1-18:1, 2-18:1), ER membrane'	'S-adenosyl-L-methionine[endoplasmic reticulum membrane] + phosphatidylethanolamine (1-18:1, 2-18:1)[endoplasmic reticulum membrane] -> H+[endoplasmic reticulum membrane] + S-adenosyl-L-homocysteine[endoplasmic reticulum membrane] + phosphatidyl-N-methylethanolamine (1-18:1, 2-18:1)[endoplasmic reticulum membrane] '	0	0
'r_2498'	'phosphatidyl-N-methylethanolamine methyltransferase (1-18:0, 2-16:1), ER membrane'	'S-adenosyl-L-methionine[endoplasmic reticulum membrane] + phosphatidyl-N-methylethanolamine (1-18:0, 2-16:1)[endoplasmic reticulum membrane] -> H+[endoplasmic reticulum membrane] + S-adenosyl-L-homocysteine[endoplasmic reticulum membrane] + phosphatidyl-N,N-dimethylethanolamine (1-18:0, 2-16:1)[endoplasmic reticulum membrane] '	0	0
'r_2499'	'phosphatidyl-N-methylethanolamine methyltransferase (1-18:1, 2-16:1), ER membrane'	'S-adenosyl-L-methionine[endoplasmic reticulum membrane] + phosphatidyl-N-methylethanolamine (1-18:1, 2-16:1)[endoplasmic reticulum membrane] -> H+[endoplasmic reticulum membrane] + S-adenosyl-L-homocysteine[endoplasmic reticulum membrane] + phosphatidyl-N,N-dimethylethanolamine (1-18:1, 2-16:1)[endoplasmic reticulum membrane] '	0	0
'r_2502'	'phosphatidyl-N-methylethanolamine methyltransferase (1-18:0, 2-18:1), ER membrane'	'S-adenosyl-L-methionine[endoplasmic reticulum membrane] + phosphatidyl-N-methylethanolamine (1-18:0, 2-18:1)[endoplasmic reticulum membrane] -> H+[endoplasmic reticulum membrane] + S-adenosyl-L-homocysteine[endoplasmic reticulum membrane] + phosphatidyl-N,N-dimethylethanolamine (1-18:0, 2-18:1)[endoplasmic reticulum membrane] '	0	0
'r_2503'	'phosphatidyl-N-methylethanolamine methyltransferase (1-18:1, 2-18:1), ER membrane'	'S-adenosyl-L-methionine[endoplasmic reticulum membrane] + phosphatidyl-N-methylethanolamine (1-18:1, 2-18:1)[endoplasmic reticulum membrane] -> H+[endoplasmic reticulum membrane] + S-adenosyl-L-homocysteine[endoplasmic reticulum membrane] + phosphatidyl-N,N-dimethylethanolamine (1-18:1, 2-18:1)[endoplasmic reticulum membrane] '	0	0
'r_2506'	'phosphatidyl-N,N-dimethylethanolamine methyltransferase (1-18:0, 2-16:1), ER membrane'	'S-adenosyl-L-methionine[endoplasmic reticulum membrane] + phosphatidyl-N,N-dimethylethanolamine (1-18:0, 2-16:1)[endoplasmic reticulum membrane] -> H+[endoplasmic reticulum membrane] + S-adenosyl-L-homocysteine[endoplasmic reticulum membrane] + phosphatidylcholine (1-18:0, 2-16:1)[endoplasmic reticulum membrane] '	0	0
'r_2507'	'phosphatidyl-N,N-dimethylethanolamine methyltransferase (1-18:1, 2-16:1), ER membrane'	'S-adenosyl-L-methionine[endoplasmic reticulum membrane] + phosphatidyl-N,N-dimethylethanolamine (1-18:1, 2-16:1)[endoplasmic reticulum membrane] -> H+[endoplasmic reticulum membrane] + S-adenosyl-L-homocysteine[endoplasmic reticulum membrane] + phosphatidylcholine (1-18:1, 2-16:1)[endoplasmic reticulum membrane] '	0	0
'r_2510'	'phosphatidyl-N,N-dimethylethanolamine methyltransferase (1-18:0, 2-18:1), ER membrane'	'S-adenosyl-L-methionine[endoplasmic reticulum membrane] + phosphatidyl-N,N-dimethylethanolamine (1-18:0, 2-18:1)[endoplasmic reticulum membrane] -> H+[endoplasmic reticulum membrane] + S-adenosyl-L-homocysteine[endoplasmic reticulum membrane] + phosphatidylcholine (1-18:0, 2-18:1)[endoplasmic reticulum membrane] '	0	0
'r_2511'	'phosphatidyl-N,N-dimethylethanolamine methyltransferase (1-18:1, 2-18:1), ER membrane'	'S-adenosyl-L-methionine[endoplasmic reticulum membrane] + phosphatidyl-N,N-dimethylethanolamine (1-18:1, 2-18:1)[endoplasmic reticulum membrane] -> H+[endoplasmic reticulum membrane] + S-adenosyl-L-homocysteine[endoplasmic reticulum membrane] + phosphatidylcholine (1-18:1, 2-18:1)[endoplasmic reticulum membrane] '	0	0
'r_2512'	'DAG kinase (1-16:0, 2-16:1), ER membrane'	'H+[endoplasmic reticulum membrane] + diglyceride (1-16:0, 2-16:1)[endoplasmic reticulum membrane] + CTP[endoplasmic reticulum membrane] -> phosphatidate (1-16:0, 2-16:1)[endoplasmic reticulum membrane] + CDP[endoplasmic reticulum membrane] '	0	0
'r_2513'	'DAG kinase (1-16:1, 2-16:1), ER membrane'	'H+[endoplasmic reticulum membrane] + diglyceride (1-16:1, 2-16:1)[endoplasmic reticulum membrane] + CTP[endoplasmic reticulum membrane] -> phosphatidate (1-16:1, 2-16:1)[endoplasmic reticulum membrane] + CDP[endoplasmic reticulum membrane] '	0	0
'r_2514'	'DAG kinase (1-18:0, 2-16:1), ER membrane'	'H+[endoplasmic reticulum membrane] + diglyceride (1-18:0, 2-16:1)[endoplasmic reticulum membrane] + CTP[endoplasmic reticulum membrane] -> phosphatidate (1-18:0, 2-16:1)[endoplasmic reticulum membrane] + CDP[endoplasmic reticulum membrane] '	0	0
'r_2515'	'DAG kinase (1-18:1, 2-16:1), ER membrane'	'H+[endoplasmic reticulum membrane] + diglyceride (1-18:1, 2-16:1)[endoplasmic reticulum membrane] + CTP[endoplasmic reticulum membrane] -> phosphatidate (1-18:1, 2-16:1)[endoplasmic reticulum membrane] + CDP[endoplasmic reticulum membrane] '	0	0
'r_2516'	'DAG kinase (1-16:0, 2-18:1), ER membrane'	'H+[endoplasmic reticulum membrane] + diglyceride (1-16:0, 2-18:1)[endoplasmic reticulum membrane] + CTP[endoplasmic reticulum membrane] -> phosphatidate (1-16:0, 2-18:1)[endoplasmic reticulum membrane] + CDP[endoplasmic reticulum membrane] '	0	0
'r_2517'	'DAG kinase (1-16:1, 2-18:1), ER membrane'	'H+[endoplasmic reticulum membrane] + diglyceride (1-16:1, 2-18:1)[endoplasmic reticulum membrane] + CTP[endoplasmic reticulum membrane] -> phosphatidate (1-16:1, 2-18:1)[endoplasmic reticulum membrane] + CDP[endoplasmic reticulum membrane] '	0	0
'r_2518'	'DAG kinase (1-18:0, 2-18:1), ER membrane'	'H+[endoplasmic reticulum membrane] + diglyceride (1-18:0, 2-18:1)[endoplasmic reticulum membrane] + CTP[endoplasmic reticulum membrane] -> phosphatidate (1-18:0, 2-18:1)[endoplasmic reticulum membrane] + CDP[endoplasmic reticulum membrane] '	0	0
'r_2519'	'DAG kinase (1-18:1, 2-18:1), ER membrane'	'H+[endoplasmic reticulum membrane] + diglyceride (1-18:1, 2-18:1)[endoplasmic reticulum membrane] + CTP[endoplasmic reticulum membrane] -> phosphatidate (1-18:1, 2-18:1)[endoplasmic reticulum membrane] + CDP[endoplasmic reticulum membrane] '	0	0
'r_2520'	'ethanolaminephosphotransferase (1-16:0, 2-16:1), ER membrane'	'diglyceride (1-16:0, 2-16:1)[endoplasmic reticulum membrane] + CDP-ethanolamine[endoplasmic reticulum membrane] -> H+[endoplasmic reticulum membrane] + CMP[endoplasmic reticulum membrane] + phosphatidylethanolamine (1-16:0, 2-16:1)[endoplasmic reticulum membrane] '	0	0
'r_2521'	'ethanolaminephosphotransferase (1-16:1, 2-16:1), ER membrane'	'diglyceride (1-16:1, 2-16:1)[endoplasmic reticulum membrane] + CDP-ethanolamine[endoplasmic reticulum membrane] -> H+[endoplasmic reticulum membrane] + CMP[endoplasmic reticulum membrane] + phosphatidylethanolamine (1-16:1, 2-16:1)[endoplasmic reticulum membrane] '	0	0
'r_2522'	'ethanolaminephosphotransferase (1-18:0, 2-16:1), ER membrane'	'diglyceride (1-18:0, 2-16:1)[endoplasmic reticulum membrane] + CDP-ethanolamine[endoplasmic reticulum membrane] -> H+[endoplasmic reticulum membrane] + CMP[endoplasmic reticulum membrane] + phosphatidylethanolamine (1-18:0, 2-16:1)[endoplasmic reticulum membrane] '	0	0
'r_2523'	'ethanolaminephosphotransferase (1-18:1, 2-16:1), ER membrane'	'diglyceride (1-18:1, 2-16:1)[endoplasmic reticulum membrane] + CDP-ethanolamine[endoplasmic reticulum membrane] -> H+[endoplasmic reticulum membrane] + CMP[endoplasmic reticulum membrane] + phosphatidylethanolamine (1-18:1, 2-16:1)[endoplasmic reticulum membrane] '	0	0
'r_2524'	'ethanolaminephosphotransferase (1-16:0, 2-18:1), ER membrane'	'diglyceride (1-16:0, 2-18:1)[endoplasmic reticulum membrane] + CDP-ethanolamine[endoplasmic reticulum membrane] -> H+[endoplasmic reticulum membrane] + CMP[endoplasmic reticulum membrane] + phosphatidylethanolamine (1-16:0, 2-18:1)[endoplasmic reticulum membrane] '	0	0
'r_2525'	'ethanolaminephosphotransferase (1-16:1, 2-18:1), ER membrane'	'diglyceride (1-16:1, 2-18:1)[endoplasmic reticulum membrane] + CDP-ethanolamine[endoplasmic reticulum membrane] -> H+[endoplasmic reticulum membrane] + CMP[endoplasmic reticulum membrane] + phosphatidylethanolamine (1-16:1, 2-18:1)[endoplasmic reticulum membrane] '	0	0
'r_2526'	'ethanolaminephosphotransferase (1-18:0, 2-18:1), ER membrane'	'diglyceride (1-18:0, 2-18:1)[endoplasmic reticulum membrane] + CDP-ethanolamine[endoplasmic reticulum membrane] -> H+[endoplasmic reticulum membrane] + CMP[endoplasmic reticulum membrane] + phosphatidylethanolamine (1-18:0, 2-18:1)[endoplasmic reticulum membrane] '	0	0
'r_2527'	'ethanolaminephosphotransferase (1-18:1, 2-18:1), ER membrane'	'diglyceride (1-18:1, 2-18:1)[endoplasmic reticulum membrane] + CDP-ethanolamine[endoplasmic reticulum membrane] -> H+[endoplasmic reticulum membrane] + CMP[endoplasmic reticulum membrane] + phosphatidylethanolamine (1-18:1, 2-18:1)[endoplasmic reticulum membrane] '	0	0
'r_2528'	'cholinephosphotransferase (1-16:0, 2-16:1), ER membrane'	'diglyceride (1-16:0, 2-16:1)[endoplasmic reticulum membrane] + CDP-choline[endoplasmic reticulum membrane] -> H+[endoplasmic reticulum membrane] + CMP[endoplasmic reticulum membrane] + phosphatidylcholine (1-16:0, 2-16:1)[endoplasmic reticulum membrane] '	0	0
'r_2529'	'cholinephosphotransferase (1-16:1, 2-16:1), ER membrane'	'diglyceride (1-16:1, 2-16:1)[endoplasmic reticulum membrane] + CDP-choline[endoplasmic reticulum membrane] -> H+[endoplasmic reticulum membrane] + CMP[endoplasmic reticulum membrane] + phosphatidylcholine (1-16:1, 2-16:1)[endoplasmic reticulum membrane] '	0	0
'r_2530'	'cholinephosphotransferase (1-18:0, 2-16:1), ER membrane'	'diglyceride (1-18:0, 2-16:1)[endoplasmic reticulum membrane] + CDP-choline[endoplasmic reticulum membrane] -> H+[endoplasmic reticulum membrane] + CMP[endoplasmic reticulum membrane] + phosphatidylcholine (1-18:0, 2-16:1)[endoplasmic reticulum membrane] '	0	0
'r_2531'	'cholinephosphotransferase (1-18:1, 2-16:1), ER membrane'	'diglyceride (1-18:1, 2-16:1)[endoplasmic reticulum membrane] + CDP-choline[endoplasmic reticulum membrane] -> H+[endoplasmic reticulum membrane] + CMP[endoplasmic reticulum membrane] + phosphatidylcholine (1-18:1, 2-16:1)[endoplasmic reticulum membrane] '	0	0
'r_2532'	'cholinephosphotransferase (1-16:0, 2-18:1), ER membrane'	'diglyceride (1-16:0, 2-18:1)[endoplasmic reticulum membrane] + CDP-choline[endoplasmic reticulum membrane] -> H+[endoplasmic reticulum membrane] + CMP[endoplasmic reticulum membrane] + phosphatidylcholine (1-16:0, 2-18:1)[endoplasmic reticulum membrane] '	0	0
'r_2533'	'cholinephosphotransferase (1-16:1, 2-18:1), ER membrane'	'diglyceride (1-16:1, 2-18:1)[endoplasmic reticulum membrane] + CDP-choline[endoplasmic reticulum membrane] -> H+[endoplasmic reticulum membrane] + CMP[endoplasmic reticulum membrane] + phosphatidylcholine (1-16:1, 2-18:1)[endoplasmic reticulum membrane] '	0	0
'r_2534'	'cholinephosphotransferase (1-18:0, 2-18:1), ER membrane'	'diglyceride (1-18:0, 2-18:1)[endoplasmic reticulum membrane] + CDP-choline[endoplasmic reticulum membrane] -> H+[endoplasmic reticulum membrane] + CMP[endoplasmic reticulum membrane] + phosphatidylcholine (1-18:0, 2-18:1)[endoplasmic reticulum membrane] '	0	0
'r_2535'	'cholinephosphotransferase (1-18:1, 2-18:1), ER membrane'	'diglyceride (1-18:1, 2-18:1)[endoplasmic reticulum membrane] + CDP-choline[endoplasmic reticulum membrane] -> H+[endoplasmic reticulum membrane] + CMP[endoplasmic reticulum membrane] + phosphatidylcholine (1-18:1, 2-18:1)[endoplasmic reticulum membrane] '	0	0
'r_2536'	'phosphatidylglycerolphosphate synthase (1-16:0, 2-16:1), mitochondrial membrane'	'CDP-diacylglycerol (1-16:0, 2-16:1)[mitochondrial membrane] + glycerol 3-phosphate[mitochondrial membrane] -> CMP[mitochondrial membrane] + 3-(3-sn-phosphatidyl)-sn-glycerol 1-phosphate (1-16:0, 2-16:1)[mitochondrial membrane] '	0	0
'r_2537'	'phosphatidylglycerolphosphate synthase (1-16:1, 2-16:1), mitochondrial membrane'	'CDP-diacylglycerol (1-16:1, 2-16:1)[mitochondrial membrane] + glycerol 3-phosphate[mitochondrial membrane] -> CMP[mitochondrial membrane] + 3-(3-sn-phosphatidyl)-sn-glycerol 1-phosphate (1-16:1, 2-16:1)[mitochondrial membrane] '	0	0
'r_2538'	'phosphatidylglycerolphosphate synthase (1-18:0, 2-16:1), mitochondrial membrane'	'CDP-diacylglycerol (1-18:0, 2-16:1)[mitochondrial membrane] + glycerol 3-phosphate[mitochondrial membrane] -> CMP[mitochondrial membrane] + 3-(3-sn-phosphatidyl)-sn-glycerol 1-phosphate (1-18:0, 2-16:1)[mitochondrial membrane] '	0	0
'r_2539'	'phosphatidylglycerolphosphate synthase (1-18:1, 2-16:1), mitochondrial membrane'	'CDP-diacylglycerol (1-18:1, 2-16:1)[mitochondrial membrane] + glycerol 3-phosphate[mitochondrial membrane] -> CMP[mitochondrial membrane] + 3-(3-sn-phosphatidyl)-sn-glycerol 1-phosphate (1-18:1, 2-16:1)[mitochondrial membrane] '	0	0
'r_2540'	'phosphatidylglycerolphosphate synthase (1-16:0, 2-18:1), mitochondrial membrane'	'CDP-diacylglycerol (1-16:0, 2-18:1)[mitochondrial membrane] + glycerol 3-phosphate[mitochondrial membrane] -> CMP[mitochondrial membrane] + 3-(3-sn-phosphatidyl)-sn-glycerol 1-phosphate (1-16:0, 2-18:1)[mitochondrial membrane] '	0	0
'r_2541'	'phosphatidylglycerolphosphate synthase (1-16:1, 2-18:1), mitochondrial membrane'	'CDP-diacylglycerol (1-16:1, 2-18:1)[mitochondrial membrane] + glycerol 3-phosphate[mitochondrial membrane] -> CMP[mitochondrial membrane] + 3-(3-sn-phosphatidyl)-sn-glycerol 1-phosphate (1-16:1, 2-18:1)[mitochondrial membrane] '	0	0
'r_2542'	'PGP phosphatase (1-16:0, 2-16:1), mitochondrial membrane'	'3-(3-sn-phosphatidyl)-sn-glycerol 1-phosphate (1-16:0, 2-16:1)[mitochondrial membrane] + H2O[mitochondrial membrane] -> 2 H+[mitochondrial membrane] + phosphatidylglycerol (1-16:0, 2-16:1)[mitochondrial membrane] + phosphate[mitochondrial membrane] '	0	0
'r_2543'	'PGP phosphatase (1-16:1, 2-16:1), mitochondrial membrane'	'3-(3-sn-phosphatidyl)-sn-glycerol 1-phosphate (1-16:1, 2-16:1)[mitochondrial membrane] + H2O[mitochondrial membrane] -> 2 H+[mitochondrial membrane] + phosphate[mitochondrial membrane] + phosphatidylglycerol (1-16:1, 2-16:1)[mitochondrial membrane] '	0	0
'r_2544'	'PGP phosphatase (1-18:0, 2-16:1), mitochondrial membrane'	'3-(3-sn-phosphatidyl)-sn-glycerol 1-phosphate (1-18:0, 2-16:1)[mitochondrial membrane] + H2O[mitochondrial membrane] -> 2 H+[mitochondrial membrane] + phosphate[mitochondrial membrane] + phosphatidylglycerol (1-18:0, 2-16:1)[mitochondrial membrane] '	0	0
'r_2545'	'PGP phosphatase (1-18:1, 2-16:1), mitochondrial membrane'	'3-(3-sn-phosphatidyl)-sn-glycerol 1-phosphate (1-18:1, 2-16:1)[mitochondrial membrane] + H2O[mitochondrial membrane] -> 2 H+[mitochondrial membrane] + phosphate[mitochondrial membrane] + phosphatidylglycerol (1-18:1, 2-16:1)[mitochondrial membrane] '	0	0
'r_2546'	'PGP phosphatase (1-16:0, 2-18:1), mitochondrial membrane'	'3-(3-sn-phosphatidyl)-sn-glycerol 1-phosphate (1-16:0, 2-18:1)[mitochondrial membrane] + H2O[mitochondrial membrane] -> 2 H+[mitochondrial membrane] + phosphate[mitochondrial membrane] + phosphatidylglycerol (1-16:0, 2-18:1)[mitochondrial membrane] '	0	0
'r_2547'	'PGP phosphatase (1-16:1, 2-18:1), mitochondrial membrane'	'3-(3-sn-phosphatidyl)-sn-glycerol 1-phosphate (1-16:1, 2-18:1)[mitochondrial membrane] + H2O[mitochondrial membrane] -> 2 H+[mitochondrial membrane] + phosphate[mitochondrial membrane] + phosphatidylglycerol (1-16:1, 2-18:1)[mitochondrial membrane] '	0	0
'r_2548'	'CL synthase (1-16:0, 2-16:1, 3-16:0, 4-16:1), mitochondrial membrane'	'CDP-diacylglycerol (1-16:0, 2-16:1)[mitochondrial membrane] + phosphatidylglycerol (1-16:0, 2-16:1)[mitochondrial membrane] -> 2 H+[mitochondrial membrane] + CMP[mitochondrial membrane] + cardiolipin (1-16:0, 2-16:1, 3-16:0, 4-16:1)[mitochondrial membrane] '	0	0
'r_2549'	'CL synthase (1-16:0, 2-16:1, 3-16:1, 4-16:1), mitochondrial membrane'	'CDP-diacylglycerol (1-16:0, 2-16:1)[mitochondrial membrane] + phosphatidylglycerol (1-16:1, 2-16:1)[mitochondrial membrane] -> 2 H+[mitochondrial membrane] + CMP[mitochondrial membrane] + cardiolipin (1-16:0, 2-16:1, 3-16:1, 4-16:1)[mitochondrial membrane] '	0	0
'r_2550'	'CL synthase (1-16:0, 2-16:1, 3-18:0, 4-16:1), mitochondrial membrane'	'CDP-diacylglycerol (1-16:0, 2-16:1)[mitochondrial membrane] + phosphatidylglycerol (1-18:0, 2-16:1)[mitochondrial membrane] -> 2 H+[mitochondrial membrane] + CMP[mitochondrial membrane] + cardiolipin (1-16:0, 2-16:1, 3-18:0, 4-16:1)[mitochondrial membrane] '	0	0
'r_2551'	'CL synthase (1-16:0, 2-16:1, 3-18:1, 4-16:1), mitochondrial membrane'	'CDP-diacylglycerol (1-16:0, 2-16:1)[mitochondrial membrane] + phosphatidylglycerol (1-18:1, 2-16:1)[mitochondrial membrane] -> 2 H+[mitochondrial membrane] + CMP[mitochondrial membrane] + cardiolipin (1-16:0, 2-16:1, 3-18:1, 4-16:1)[mitochondrial membrane] '	0	0
'r_2552'	'CL synthase (1-16:0, 2-16:1, 3-16:0, 4-18:1), mitochondrial membrane'	'CDP-diacylglycerol (1-16:0, 2-16:1)[mitochondrial membrane] + phosphatidylglycerol (1-16:0, 2-18:1)[mitochondrial membrane] -> 2 H+[mitochondrial membrane] + CMP[mitochondrial membrane] + cardiolipin (1-16:0, 2-16:1, 3-16:0, 4-18:1)[mitochondrial membrane] '	0	0
'r_2553'	'CL synthase (1-16:0, 2-16:1, 3-16:1, 4-18:1), mitochondrial membrane'	'CDP-diacylglycerol (1-16:0, 2-16:1)[mitochondrial membrane] + phosphatidylglycerol (1-16:1, 2-18:1)[mitochondrial membrane] -> 2 H+[mitochondrial membrane] + CMP[mitochondrial membrane] + cardiolipin (1-16:0, 2-16:1, 3-16:1, 4-18:1)[mitochondrial membrane] '	0	0
'r_2554'	'CL synthase (1-16:1, 2-16:1, 3-16:0, 4-16:1), mitochondrial membrane'	'CDP-diacylglycerol (1-16:1, 2-16:1)[mitochondrial membrane] + phosphatidylglycerol (1-16:0, 2-16:1)[mitochondrial membrane] -> 2 H+[mitochondrial membrane] + CMP[mitochondrial membrane] + cardiolipin (1-16:1, 2-16:1, 3-16:0, 4-16:1)[mitochondrial membrane] '	0	0
'r_2555'	'CL synthase (1-16:1, 2-16:1, 3-16:1, 4-16:1), mitochondrial membrane'	'CDP-diacylglycerol (1-16:1, 2-16:1)[mitochondrial membrane] + phosphatidylglycerol (1-16:1, 2-16:1)[mitochondrial membrane] -> 2 H+[mitochondrial membrane] + CMP[mitochondrial membrane] + cardiolipin (1-16:1, 2-16:1, 3-16:1, 4-16:1)[mitochondrial membrane] '	0	0
'r_2556'	'CL synthase (1-16:1, 2-16:1, 3-18:0, 4-16:1), mitochondrial membrane'	'CDP-diacylglycerol (1-16:1, 2-16:1)[mitochondrial membrane] + phosphatidylglycerol (1-18:0, 2-16:1)[mitochondrial membrane] -> 2 H+[mitochondrial membrane] + CMP[mitochondrial membrane] + cardiolipin (1-16:1, 2-16:1, 3-18:0, 4-16:1)[mitochondrial membrane] '	0	0
'r_2557'	'CL synthase (1-16:1, 2-16:1, 3-18:1, 4-16:1), mitochondrial membrane'	'CDP-diacylglycerol (1-16:1, 2-16:1)[mitochondrial membrane] + phosphatidylglycerol (1-18:1, 2-16:1)[mitochondrial membrane] -> 2 H+[mitochondrial membrane] + CMP[mitochondrial membrane] + cardiolipin (1-16:1, 2-16:1, 3-18:1, 4-16:1)[mitochondrial membrane] '	0	0
'r_2558'	'CL synthase (1-16:1, 2-16:1, 3-16:0, 4-18:1), mitochondrial membrane'	'CDP-diacylglycerol (1-16:1, 2-16:1)[mitochondrial membrane] + phosphatidylglycerol (1-16:0, 2-18:1)[mitochondrial membrane] -> 2 H+[mitochondrial membrane] + CMP[mitochondrial membrane] + cardiolipin (1-16:1, 2-16:1, 3-16:0, 4-18:1)[mitochondrial membrane] '	0	0
'r_2559'	'CL synthase (1-16:1, 2-16:1, 3-16:1, 4-18:1), mitochondrial membrane'	'CDP-diacylglycerol (1-16:1, 2-16:1)[mitochondrial membrane] + phosphatidylglycerol (1-16:1, 2-18:1)[mitochondrial membrane] -> 2 H+[mitochondrial membrane] + CMP[mitochondrial membrane] + cardiolipin (1-16:1, 2-16:1, 3-16:1, 4-18:1)[mitochondrial membrane] '	0	0
'r_2560'	'CL synthase (1-18:0, 2-16:1, 3-16:0, 4-16:1), mitochondrial membrane'	'CDP-diacylglycerol (1-18:0, 2-16:1)[mitochondrial membrane] + phosphatidylglycerol (1-16:0, 2-16:1)[mitochondrial membrane] -> 2 H+[mitochondrial membrane] + CMP[mitochondrial membrane] + cardiolipin (1-18:0, 2-16:1, 3-16:0, 4-16:1)[mitochondrial membrane] '	0	0
'r_2561'	'CL synthase (1-18:0, 2-16:1, 3-16:1, 4-16:1), mitochondrial membrane'	'CDP-diacylglycerol (1-18:0, 2-16:1)[mitochondrial membrane] + phosphatidylglycerol (1-16:1, 2-16:1)[mitochondrial membrane] -> 2 H+[mitochondrial membrane] + CMP[mitochondrial membrane] + cardiolipin (1-18:0, 2-16:1, 3-16:1, 4-16:1)[mitochondrial membrane] '	0	0
'r_2562'	'CL synthase (1-18:0, 2-16:1, 3-18:0, 4-16:1), mitochondrial membrane'	'CDP-diacylglycerol (1-18:0, 2-16:1)[mitochondrial membrane] + phosphatidylglycerol (1-18:0, 2-16:1)[mitochondrial membrane] -> 2 H+[mitochondrial membrane] + CMP[mitochondrial membrane] + cardiolipin (1-18:0, 2-16:1, 3-18:0, 4-16:1)[mitochondrial membrane] '	0	0
'r_2563'	'CL synthase (1-18:0, 2-16:1, 3-18:1, 4-16:1), mitochondrial membrane'	'CDP-diacylglycerol (1-18:0, 2-16:1)[mitochondrial membrane] + phosphatidylglycerol (1-18:1, 2-16:1)[mitochondrial membrane] -> 2 H+[mitochondrial membrane] + CMP[mitochondrial membrane] + cardiolipin (1-18:0, 2-16:1, 3-18:1, 4-16:1)[mitochondrial membrane] '	0	0
'r_2564'	'CL synthase (1-18:0, 2-16:1, 3-16:0, 4-18:1), mitochondrial membrane'	'CDP-diacylglycerol (1-18:0, 2-16:1)[mitochondrial membrane] + phosphatidylglycerol (1-16:0, 2-18:1)[mitochondrial membrane] -> 2 H+[mitochondrial membrane] + CMP[mitochondrial membrane] + cardiolipin (1-18:0, 2-16:1, 3-16:0, 4-18:1)[mitochondrial membrane] '	0	0
'r_2565'	'CL synthase (1-18:0, 2-16:1, 3-16:1, 4-18:1), mitochondrial membrane'	'CDP-diacylglycerol (1-18:0, 2-16:1)[mitochondrial membrane] + phosphatidylglycerol (1-16:1, 2-18:1)[mitochondrial membrane] -> 2 H+[mitochondrial membrane] + CMP[mitochondrial membrane] + cardiolipin (1-18:0, 2-16:1, 3-16:1, 4-18:1)[mitochondrial membrane] '	0	0
'r_2566'	'CL synthase (1-18:1, 2-16:1, 3-16:0, 4-16:1), mitochondrial membrane'	'CDP-diacylglycerol (1-18:1, 2-16:1)[mitochondrial membrane] + phosphatidylglycerol (1-16:0, 2-16:1)[mitochondrial membrane] -> 2 H+[mitochondrial membrane] + CMP[mitochondrial membrane] + cardiolipin (1-18:1, 2-16:1, 3-16:0, 4-16:1)[mitochondrial membrane] '	0	0
'r_2567'	'CL synthase (1-18:1, 2-16:1, 3-16:1, 4-16:1), mitochondrial membrane'	'CDP-diacylglycerol (1-18:1, 2-16:1)[mitochondrial membrane] + phosphatidylglycerol (1-16:1, 2-16:1)[mitochondrial membrane] -> 2 H+[mitochondrial membrane] + CMP[mitochondrial membrane] + cardiolipin (1-18:1, 2-16:1, 3-16:1, 4-16:1)[mitochondrial membrane] '	0	0
'r_2568'	'CL synthase (1-18:1, 2-16:1, 3-18:0, 4-16:1), mitochondrial membrane'	'CDP-diacylglycerol (1-18:1, 2-16:1)[mitochondrial membrane] + phosphatidylglycerol (1-18:0, 2-16:1)[mitochondrial membrane] -> 2 H+[mitochondrial membrane] + CMP[mitochondrial membrane] + cardiolipin (1-18:1, 2-16:1, 3-18:0, 4-16:1)[mitochondrial membrane] '	0	0
'r_2569'	'CL synthase (1-18:1, 2-16:1, 3-18:1, 4-16:1), mitochondrial membrane'	'CDP-diacylglycerol (1-18:1, 2-16:1)[mitochondrial membrane] + phosphatidylglycerol (1-18:1, 2-16:1)[mitochondrial membrane] -> 2 H+[mitochondrial membrane] + CMP[mitochondrial membrane] + cardiolipin (1-18:1, 2-16:1, 3-18:1, 4-16:1)[mitochondrial membrane] '	0	0
'r_2570'	'CL synthase (1-18:1, 2-16:1, 3-16:0, 4-18:1), mitochondrial membrane'	'CDP-diacylglycerol (1-18:1, 2-16:1)[mitochondrial membrane] + phosphatidylglycerol (1-16:0, 2-18:1)[mitochondrial membrane] -> 2 H+[mitochondrial membrane] + CMP[mitochondrial membrane] + cardiolipin (1-18:1, 2-16:1, 3-16:0, 4-18:1)[mitochondrial membrane] '	0	0
'r_2571'	'CL synthase (1-18:1, 2-16:1, 3-16:1, 4-18:1), mitochondrial membrane'	'CDP-diacylglycerol (1-18:1, 2-16:1)[mitochondrial membrane] + phosphatidylglycerol (1-16:1, 2-18:1)[mitochondrial membrane] -> 2 H+[mitochondrial membrane] + CMP[mitochondrial membrane] + cardiolipin (1-18:1, 2-16:1, 3-16:1, 4-18:1)[mitochondrial membrane] '	0	0
'r_2572'	'CL synthase (1-16:0, 2-18:1, 3-16:0, 4-16:1), mitochondrial membrane'	'CDP-diacylglycerol (1-16:0, 2-18:1)[mitochondrial membrane] + phosphatidylglycerol (1-16:0, 2-16:1)[mitochondrial membrane] -> 2 H+[mitochondrial membrane] + CMP[mitochondrial membrane] + cardiolipin (1-16:0, 2-18:1, 3-16:0, 4-16:1)[mitochondrial membrane] '	0	0
'r_2573'	'CL synthase (1-16:0, 2-18:1, 3-16:1, 4-16:1), mitochondrial membrane'	'CDP-diacylglycerol (1-16:0, 2-18:1)[mitochondrial membrane] + phosphatidylglycerol (1-16:1, 2-16:1)[mitochondrial membrane] -> 2 H+[mitochondrial membrane] + CMP[mitochondrial membrane] + cardiolipin (1-16:0, 2-18:1, 3-16:1, 4-16:1)[mitochondrial membrane] '	0	0
'r_2574'	'CL synthase (1-16:0, 2-18:1, 3-18:0, 4-16:1), mitochondrial membrane'	'CDP-diacylglycerol (1-16:0, 2-18:1)[mitochondrial membrane] + phosphatidylglycerol (1-18:0, 2-16:1)[mitochondrial membrane] -> 2 H+[mitochondrial membrane] + CMP[mitochondrial membrane] + cardiolipin (1-16:0, 2-18:1, 3-18:0, 4-16:1)[mitochondrial membrane] '	0	0
'r_2575'	'CL synthase (1-16:0, 2-18:1, 3-18:1, 4-16:1), mitochondrial membrane'	'CDP-diacylglycerol (1-16:0, 2-18:1)[mitochondrial membrane] + phosphatidylglycerol (1-18:1, 2-16:1)[mitochondrial membrane] -> 2 H+[mitochondrial membrane] + CMP[mitochondrial membrane] + cardiolipin (1-16:0, 2-18:1, 3-18:1, 4-16:1)[mitochondrial membrane] '	0	0
'r_2576'	'CL synthase (1-16:0, 2-18:1, 3-16:0, 4-18:1), mitochondrial membrane'	'CDP-diacylglycerol (1-16:0, 2-18:1)[mitochondrial membrane] + phosphatidylglycerol (1-16:0, 2-18:1)[mitochondrial membrane] -> 2 H+[mitochondrial membrane] + CMP[mitochondrial membrane] + cardiolipin (1-16:0, 2-18:1, 3-16:0, 4-18:1)[mitochondrial membrane] '	0	0
'r_2577'	'CL synthase (1-16:0, 2-18:1, 3-16:1, 4-18:1), mitochondrial membrane'	'CDP-diacylglycerol (1-16:0, 2-18:1)[mitochondrial membrane] + phosphatidylglycerol (1-16:1, 2-18:1)[mitochondrial membrane] -> 2 H+[mitochondrial membrane] + CMP[mitochondrial membrane] + cardiolipin (1-16:0, 2-18:1, 3-16:1, 4-18:1)[mitochondrial membrane] '	0	0
'r_2578'	'CL synthase (1-16:1, 2-18:1, 3-16:0, 4-16:1), mitochondrial membrane'	'CDP-diacylglycerol (1-16:1, 2-18:1)[mitochondrial membrane] + phosphatidylglycerol (1-16:0, 2-16:1)[mitochondrial membrane] -> 2 H+[mitochondrial membrane] + CMP[mitochondrial membrane] + cardiolipin (1-16:1, 2-18:1, 3-16:0, 4-16:1)[mitochondrial membrane] '	0	0
'r_2579'	'CL synthase (1-16:1, 2-18:1, 3-16:1, 4-16:1), mitochondrial membrane'	'CDP-diacylglycerol (1-16:1, 2-18:1)[mitochondrial membrane] + phosphatidylglycerol (1-16:1, 2-16:1)[mitochondrial membrane] -> 2 H+[mitochondrial membrane] + CMP[mitochondrial membrane] + cardiolipin (1-16:1, 2-18:1, 3-16:1, 4-16:1)[mitochondrial membrane] '	0	0
'r_2580'	'CL synthase (1-16:1, 2-18:1, 3-18:0, 4-16:1), mitochondrial membrane'	'CDP-diacylglycerol (1-16:1, 2-18:1)[mitochondrial membrane] + phosphatidylglycerol (1-18:0, 2-16:1)[mitochondrial membrane] -> 2 H+[mitochondrial membrane] + CMP[mitochondrial membrane] + cardiolipin (1-16:1, 2-18:1, 3-18:0, 4-16:1)[mitochondrial membrane] '	0	0
'r_2581'	'CL synthase (1-16:1, 2-18:1, 3-18:1, 4-16:1), mitochondrial membrane'	'CDP-diacylglycerol (1-16:1, 2-18:1)[mitochondrial membrane] + phosphatidylglycerol (1-18:1, 2-16:1)[mitochondrial membrane] -> 2 H+[mitochondrial membrane] + CMP[mitochondrial membrane] + cardiolipin (1-16:1, 2-18:1, 3-18:1, 4-16:1)[mitochondrial membrane] '	0	0
'r_2582'	'CL synthase (1-16:1, 2-18:1, 3-16:0, 4-18:1), mitochondrial membrane'	'CDP-diacylglycerol (1-16:1, 2-18:1)[mitochondrial membrane] + phosphatidylglycerol (1-16:0, 2-18:1)[mitochondrial membrane] -> 2 H+[mitochondrial membrane] + CMP[mitochondrial membrane] + cardiolipin (1-16:1, 2-18:1, 3-16:0, 4-18:1)[mitochondrial membrane] '	0	0
'r_2583'	'CL synthase (1-16:1, 2-18:1, 3-16:1, 4-18:1), mitochondrial membrane'	'CDP-diacylglycerol (1-16:1, 2-18:1)[mitochondrial membrane] + phosphatidylglycerol (1-16:1, 2-18:1)[mitochondrial membrane] -> 2 H+[mitochondrial membrane] + CMP[mitochondrial membrane] + cardiolipin (1-16:1, 2-18:1, 3-16:1, 4-18:1)[mitochondrial membrane] '	0	0
'r_2584'	'CL (1-16:0, 2-16:1, 3-16:0, 4-16:1) phospholipase (1-position), mitochondrial membrane'	'H2O[mitochondrial membrane] + cardiolipin (1-16:0, 2-16:1, 3-16:0, 4-16:1)[mitochondrial membrane] -> H+[mitochondrial membrane] + monolysocardiolipin (2-16:1, 3-16:0, 4-16:1)[mitochondrial membrane] + palmitate[mitochondrial membrane] '	0	0
'r_2585'	'CL (1-16:0, 2-16:1, 3-16:1, 4-16:1) phospholipase (1-position), mitochondrial membrane'	'H2O[mitochondrial membrane] + cardiolipin (1-16:0, 2-16:1, 3-16:1, 4-16:1)[mitochondrial membrane] -> H+[mitochondrial membrane] + palmitate[mitochondrial membrane] + monolysocardiolipin (2-16:1, 3-16:1, 4-16:1)[mitochondrial membrane] '	0	0
'r_2586'	'CL (1-16:0, 2-16:1, 3-18:0, 4-16:1) phospholipase (1-position), mitochondrial membrane'	'H2O[mitochondrial membrane] + cardiolipin (1-16:0, 2-16:1, 3-18:0, 4-16:1)[mitochondrial membrane] -> H+[mitochondrial membrane] + palmitate[mitochondrial membrane] + monolysocardiolipin (2-16:1, 3-18:0, 4-16:1)[mitochondrial membrane] '	0	0
'r_2587'	'CL (1-16:0, 2-16:1, 3-18:1, 4-16:1) phospholipase (1-position), mitochondrial membrane'	'H2O[mitochondrial membrane] + cardiolipin (1-16:0, 2-16:1, 3-18:1, 4-16:1)[mitochondrial membrane] -> H+[mitochondrial membrane] + palmitate[mitochondrial membrane] + monolysocardiolipin (2-16:1, 3-18:1, 4-16:1)[mitochondrial membrane] '	0	0
'r_2588'	'CL (1-16:0, 2-16:1, 3-16:0, 4-18:1) phospholipase (1-position), mitochondrial membrane'	'H2O[mitochondrial membrane] + cardiolipin (1-16:0, 2-16:1, 3-16:0, 4-18:1)[mitochondrial membrane] -> H+[mitochondrial membrane] + palmitate[mitochondrial membrane] + monolysocardiolipin (2-16:1, 3-16:0, 4-18:1)[mitochondrial membrane] '	0	0
'r_2589'	'CL (1-16:0, 2-16:1, 3-16:1, 4-18:1) phospholipase (1-position), mitochondrial membrane'	'H2O[mitochondrial membrane] + cardiolipin (1-16:0, 2-16:1, 3-16:1, 4-18:1)[mitochondrial membrane] -> H+[mitochondrial membrane] + palmitate[mitochondrial membrane] + monolysocardiolipin (2-16:1, 3-16:1, 4-18:1)[mitochondrial membrane] '	0	0
'r_2590'	'CL (1-18:0, 2-16:1, 3-16:0, 4-16:1) phospholipase (1-position), mitochondrial membrane'	'H2O[mitochondrial membrane] + cardiolipin (1-18:0, 2-16:1, 3-16:0, 4-16:1)[mitochondrial membrane] -> H+[mitochondrial membrane] + monolysocardiolipin (2-16:1, 3-16:0, 4-16:1)[mitochondrial membrane] + stearate[mitochondrial membrane] '	0	0
'r_2591'	'CL (1-18:0, 2-16:1, 3-16:1, 4-16:1) phospholipase (1-position), mitochondrial membrane'	'H2O[mitochondrial membrane] + cardiolipin (1-18:0, 2-16:1, 3-16:1, 4-16:1)[mitochondrial membrane] -> H+[mitochondrial membrane] + monolysocardiolipin (2-16:1, 3-16:1, 4-16:1)[mitochondrial membrane] + stearate[mitochondrial membrane] '	0	0
'r_2592'	'CL (1-18:0, 2-16:1, 3-18:0, 4-16:1) phospholipase (1-position), mitochondrial membrane'	'H2O[mitochondrial membrane] + cardiolipin (1-18:0, 2-16:1, 3-18:0, 4-16:1)[mitochondrial membrane] -> H+[mitochondrial membrane] + monolysocardiolipin (2-16:1, 3-18:0, 4-16:1)[mitochondrial membrane] + stearate[mitochondrial membrane] '	0	0
'r_2593'	'CL (1-18:0, 2-16:1, 3-18:1, 4-16:1) phospholipase (1-position), mitochondrial membrane'	'H2O[mitochondrial membrane] + cardiolipin (1-18:0, 2-16:1, 3-18:1, 4-16:1)[mitochondrial membrane] -> H+[mitochondrial membrane] + monolysocardiolipin (2-16:1, 3-18:1, 4-16:1)[mitochondrial membrane] + stearate[mitochondrial membrane] '	0	0
'r_2594'	'CL (1-18:0, 2-16:1, 3-16:0, 4-18:1) phospholipase (1-position), mitochondrial membrane'	'H2O[mitochondrial membrane] + cardiolipin (1-18:0, 2-16:1, 3-16:0, 4-18:1)[mitochondrial membrane] -> H+[mitochondrial membrane] + monolysocardiolipin (2-16:1, 3-16:0, 4-18:1)[mitochondrial membrane] + stearate[mitochondrial membrane] '	0	0
'r_2595'	'CL (1-18:0, 2-16:1, 3-16:1, 4-18:1) phospholipase (1-position), mitochondrial membrane'	'H2O[mitochondrial membrane] + cardiolipin (1-18:0, 2-16:1, 3-16:1, 4-18:1)[mitochondrial membrane] -> H+[mitochondrial membrane] + monolysocardiolipin (2-16:1, 3-16:1, 4-18:1)[mitochondrial membrane] + stearate[mitochondrial membrane] '	0	0
'r_2596'	'CL (1-16:0, 2-18:1, 3-16:0, 4-16:1) phospholipase (1-position), mitochondrial membrane'	'H2O[mitochondrial membrane] + cardiolipin (1-16:0, 2-18:1, 3-16:0, 4-16:1)[mitochondrial membrane] -> H+[mitochondrial membrane] + palmitate[mitochondrial membrane] + monolysocardiolipin (2-18:1, 3-16:0, 4-16:1)[mitochondrial membrane] '	0	0
'r_2597'	'CL (1-16:0, 2-18:1, 3-16:1, 4-16:1) phospholipase (1-position), mitochondrial membrane'	'H2O[mitochondrial membrane] + cardiolipin (1-16:0, 2-18:1, 3-16:1, 4-16:1)[mitochondrial membrane] -> H+[mitochondrial membrane] + palmitate[mitochondrial membrane] + monolysocardiolipin (2-18:1, 3-16:1, 4-16:1)[mitochondrial membrane] '	0	0
'r_2598'	'CL (1-16:0, 2-18:1, 3-18:0, 4-16:1) phospholipase (1-position), mitochondrial membrane'	'H2O[mitochondrial membrane] + cardiolipin (1-16:0, 2-18:1, 3-18:0, 4-16:1)[mitochondrial membrane] -> H+[mitochondrial membrane] + palmitate[mitochondrial membrane] + monolysocardiolipin (2-18:1, 3-18:0, 4-16:1)[mitochondrial membrane] '	0	0
'r_2599'	'CL (1-16:0, 2-18:1, 3-18:1, 4-16:1) phospholipase (1-position), mitochondrial membrane'	'H2O[mitochondrial membrane] + cardiolipin (1-16:0, 2-18:1, 3-18:1, 4-16:1)[mitochondrial membrane] -> H+[mitochondrial membrane] + palmitate[mitochondrial membrane] + monolysocardiolipin (2-18:1, 3-18:1, 4-16:1)[mitochondrial membrane] '	0	0
'r_2600'	'CL (1-16:0, 2-18:1, 3-16:0, 4-18:1) phospholipase (1-position), mitochondrial membrane'	'H2O[mitochondrial membrane] + cardiolipin (1-16:0, 2-18:1, 3-16:0, 4-18:1)[mitochondrial membrane] -> H+[mitochondrial membrane] + palmitate[mitochondrial membrane] + monolysocardiolipin (2-18:1, 3-16:0, 4-18:1)[mitochondrial membrane] '	0	0
'r_2601'	'CL (1-16:0, 2-18:1, 3-16:1, 4-18:1) phospholipase (1-position), mitochondrial membrane'	'H2O[mitochondrial membrane] + cardiolipin (1-16:0, 2-18:1, 3-16:1, 4-18:1)[mitochondrial membrane] -> H+[mitochondrial membrane] + palmitate[mitochondrial membrane] + monolysocardiolipin (2-18:1, 3-16:1, 4-18:1)[mitochondrial membrane] '	0	0
'r_2602'	'CL (1-16:0, 2-16:1, 3-16:0, 4-16:1) phospholipase (3-position), mitochondrial membrane'	'H2O[mitochondrial membrane] + cardiolipin (1-16:0, 2-16:1, 3-16:0, 4-16:1)[mitochondrial membrane] -> H+[mitochondrial membrane] + palmitate[mitochondrial membrane] + monolysocardiolipin (1-16:0, 2-16:1, 4-16:1)[mitochondrial membrane] '	0	0
'r_2603'	'CL (1-16:0, 2-16:1, 3-18:0, 4-16:1) phospholipase (3-position), mitochondrial membrane'	'H2O[mitochondrial membrane] + cardiolipin (1-16:0, 2-16:1, 3-18:0, 4-16:1)[mitochondrial membrane] -> H+[mitochondrial membrane] + stearate[mitochondrial membrane] + monolysocardiolipin (1-16:0, 2-16:1, 4-16:1)[mitochondrial membrane] '	0	0
'r_2604'	'CL (1-16:0, 2-16:1, 3-16:0, 4-18:1) phospholipase (3-position), mitochondrial membrane'	'H2O[mitochondrial membrane] + cardiolipin (1-16:0, 2-16:1, 3-16:0, 4-18:1)[mitochondrial membrane] -> H+[mitochondrial membrane] + palmitate[mitochondrial membrane] + monolysocardiolipin (1-16:0, 2-16:1, 4-18:1)[mitochondrial membrane] '	0	0
'r_2605'	'CL (1-16:1, 2-16:1, 3-16:0, 4-16:1) phospholipase (3-position), mitochondrial membrane'	'H2O[mitochondrial membrane] + cardiolipin (1-16:1, 2-16:1, 3-16:0, 4-16:1)[mitochondrial membrane] -> H+[mitochondrial membrane] + palmitate[mitochondrial membrane] + monolysocardiolipin (1-16:1, 2-16:1, 4-16:1)[mitochondrial membrane] '	0	0
'r_2606'	'CL (1-16:1, 2-16:1, 3-18:0, 4-16:1) phospholipase (3-position), mitochondrial membrane'	'H2O[mitochondrial membrane] + cardiolipin (1-16:1, 2-16:1, 3-18:0, 4-16:1)[mitochondrial membrane] -> H+[mitochondrial membrane] + stearate[mitochondrial membrane] + monolysocardiolipin (1-16:1, 2-16:1, 4-16:1)[mitochondrial membrane] '	0	0
'r_2607'	'CL (1-16:1, 2-16:1, 3-16:0, 4-18:1) phospholipase (3-position), mitochondrial membrane'	'H2O[mitochondrial membrane] + cardiolipin (1-16:1, 2-16:1, 3-16:0, 4-18:1)[mitochondrial membrane] -> H+[mitochondrial membrane] + palmitate[mitochondrial membrane] + monolysocardiolipin (1-16:1, 2-16:1, 4-18:1)[mitochondrial membrane] '	0	0
'r_2608'	'CL (1-18:0, 2-16:1, 3-16:0, 4-16:1) phospholipase (3-position), mitochondrial membrane'	'H2O[mitochondrial membrane] + cardiolipin (1-18:0, 2-16:1, 3-16:0, 4-16:1)[mitochondrial membrane] -> H+[mitochondrial membrane] + palmitate[mitochondrial membrane] + monolysocardiolipin (1-18:0, 2-16:1, 4-16:1)[mitochondrial membrane] '	0	0
'r_2609'	'CL (1-18:0, 2-16:1, 3-18:0, 4-16:1) phospholipase (3-position), mitochondrial membrane'	'H2O[mitochondrial membrane] + cardiolipin (1-18:0, 2-16:1, 3-18:0, 4-16:1)[mitochondrial membrane] -> H+[mitochondrial membrane] + stearate[mitochondrial membrane] + monolysocardiolipin (1-18:0, 2-16:1, 4-16:1)[mitochondrial membrane] '	0	0
'r_2610'	'CL (1-18:0, 2-16:1, 3-16:0, 4-18:1) phospholipase (3-position), mitochondrial membrane'	'H2O[mitochondrial membrane] + cardiolipin (1-18:0, 2-16:1, 3-16:0, 4-18:1)[mitochondrial membrane] -> H+[mitochondrial membrane] + palmitate[mitochondrial membrane] + monolysocardiolipin (1-18:0, 2-16:1, 4-18:1)[mitochondrial membrane] '	0	0
'r_2611'	'CL (1-18:1, 2-16:1, 3-16:0, 4-16:1) phospholipase (3-position), mitochondrial membrane'	'H2O[mitochondrial membrane] + cardiolipin (1-18:1, 2-16:1, 3-16:0, 4-16:1)[mitochondrial membrane] -> H+[mitochondrial membrane] + palmitate[mitochondrial membrane] + monolysocardiolipin (1-18:1, 2-16:1, 4-16:1)[mitochondrial membrane] '	0	0
'r_2612'	'CL (1-18:1, 2-16:1, 3-18:0, 4-16:1) phospholipase (3-position), mitochondrial membrane'	'H2O[mitochondrial membrane] + cardiolipin (1-18:1, 2-16:1, 3-18:0, 4-16:1)[mitochondrial membrane] -> H+[mitochondrial membrane] + stearate[mitochondrial membrane] + monolysocardiolipin (1-18:1, 2-16:1, 4-16:1)[mitochondrial membrane] '	0	0
'r_2613'	'CL (1-18:1, 2-16:1, 3-16:0, 4-18:1) phospholipase (3-position), mitochondrial membrane'	'H2O[mitochondrial membrane] + cardiolipin (1-18:1, 2-16:1, 3-16:0, 4-18:1)[mitochondrial membrane] -> H+[mitochondrial membrane] + palmitate[mitochondrial membrane] + monolysocardiolipin (1-18:1, 2-16:1, 4-18:1)[mitochondrial membrane] '	0	0
'r_2614'	'CL (1-16:0, 2-18:1, 3-16:0, 4-16:1) phospholipase (3-position), mitochondrial membrane'	'H2O[mitochondrial membrane] + cardiolipin (1-16:0, 2-18:1, 3-16:0, 4-16:1)[mitochondrial membrane] -> H+[mitochondrial membrane] + palmitate[mitochondrial membrane] + monolysocardiolipin (1-16:0, 2-18:1, 4-16:1)[mitochondrial membrane] '	0	0
'r_2615'	'CL (1-16:0, 2-18:1, 3-18:0, 4-16:1) phospholipase (3-position), mitochondrial membrane'	'H2O[mitochondrial membrane] + cardiolipin (1-16:0, 2-18:1, 3-18:0, 4-16:1)[mitochondrial membrane] -> H+[mitochondrial membrane] + stearate[mitochondrial membrane] + monolysocardiolipin (1-16:0, 2-18:1, 4-16:1)[mitochondrial membrane] '	0	0
'r_2616'	'CL (1-16:0, 2-18:1, 3-16:0, 4-18:1) phospholipase (3-position), mitochondrial membrane'	'H2O[mitochondrial membrane] + cardiolipin (1-16:0, 2-18:1, 3-16:0, 4-18:1)[mitochondrial membrane] -> H+[mitochondrial membrane] + palmitate[mitochondrial membrane] + monolysocardiolipin (1-16:0, 2-18:1, 4-18:1)[mitochondrial membrane] '	0	0
'r_2617'	'CL (1-16:1, 2-18:1, 3-16:0, 4-16:1) phospholipase (3-position), mitochondrial membrane'	'H2O[mitochondrial membrane] + cardiolipin (1-16:1, 2-18:1, 3-16:0, 4-16:1)[mitochondrial membrane] -> H+[mitochondrial membrane] + palmitate[mitochondrial membrane] + monolysocardiolipin (1-16:1, 2-18:1, 4-16:1)[mitochondrial membrane] '	0	0
'r_2618'	'CL (1-16:1, 2-18:1, 3-18:0, 4-16:1) phospholipase (3-position), mitochondrial membrane'	'H2O[mitochondrial membrane] + cardiolipin (1-16:1, 2-18:1, 3-18:0, 4-16:1)[mitochondrial membrane] -> H+[mitochondrial membrane] + stearate[mitochondrial membrane] + monolysocardiolipin (1-16:1, 2-18:1, 4-16:1)[mitochondrial membrane] '	0	0
'r_2619'	'CL (1-16:1, 2-18:1, 3-16:0, 4-18:1) phospholipase (3-position), mitochondrial membrane'	'H2O[mitochondrial membrane] + cardiolipin (1-16:1, 2-18:1, 3-16:0, 4-18:1)[mitochondrial membrane] -> H+[mitochondrial membrane] + palmitate[mitochondrial membrane] + monolysocardiolipin (1-16:1, 2-18:1, 4-18:1)[mitochondrial membrane] '	0	0
'r_2620'	'MLCL (2-16:1, 3-16:0, 4-16:1):PC (1-16:0, 2-16:1) acyltransferase, mitochondrial membrane'	'monolysocardiolipin (2-16:1, 3-16:0, 4-16:1)[mitochondrial membrane] + phosphatidylcholine (1-16:0, 2-16:1)[mitochondrial membrane] <=> cardiolipin (1-16:1, 2-16:1, 3-16:0, 4-16:1)[mitochondrial membrane] + 1-acylglycerophosphocholine (16:0)[mitochondrial membrane] '	0	0
'r_2621'	'MLCL (2-16:1, 3-16:0, 4-16:1):PC (1-16:1, 2-16:1) acyltransferase, mitochondrial membrane'	'monolysocardiolipin (2-16:1, 3-16:0, 4-16:1)[mitochondrial membrane] + phosphatidylcholine (1-16:1, 2-16:1)[mitochondrial membrane] <=> cardiolipin (1-16:1, 2-16:1, 3-16:0, 4-16:1)[mitochondrial membrane] + 1-acylglycerophosphocholine (16:1)[mitochondrial membrane] '	0	0
'r_2622'	'MLCL (2-16:1, 3-16:0, 4-16:1):PC (1-18:0, 2-16:1) acyltransferase, mitochondrial membrane'	'monolysocardiolipin (2-16:1, 3-16:0, 4-16:1)[mitochondrial membrane] + phosphatidylcholine (1-18:0, 2-16:1)[mitochondrial membrane] <=> cardiolipin (1-16:1, 2-16:1, 3-16:0, 4-16:1)[mitochondrial membrane] + 1-acylglycerophosphocholine (18:0)[mitochondrial membrane] '	0	0
'r_2623'	'MLCL (2-16:1, 3-16:0, 4-16:1):PC (1-18:1, 2-16:1) acyltransferase, mitochondrial membrane'	'monolysocardiolipin (2-16:1, 3-16:0, 4-16:1)[mitochondrial membrane] + phosphatidylcholine (1-18:1, 2-16:1)[mitochondrial membrane] <=> cardiolipin (1-16:1, 2-16:1, 3-16:0, 4-16:1)[mitochondrial membrane] + 1-acylglycerophosphocholine (18:1)[mitochondrial membrane] '	0	0
'r_2624'	'MLCL (2-16:1, 3-16:0, 4-16:1):PC (1-16:0, 2-18:1) acyltransferase, mitochondrial membrane'	'monolysocardiolipin (2-16:1, 3-16:0, 4-16:1)[mitochondrial membrane] + phosphatidylcholine (1-16:0, 2-18:1)[mitochondrial membrane] <=> cardiolipin (1-18:1, 2-16:1, 3-16:0, 4-16:1)[mitochondrial membrane] + 1-acylglycerophosphocholine (16:0)[mitochondrial membrane] '	0	0
'r_2625'	'MLCL (2-16:1, 3-16:0, 4-16:1):PC (1-16:1, 2-18:1) acyltransferase, mitochondrial membrane'	'monolysocardiolipin (2-16:1, 3-16:0, 4-16:1)[mitochondrial membrane] + phosphatidylcholine (1-16:1, 2-18:1)[mitochondrial membrane] <=> cardiolipin (1-18:1, 2-16:1, 3-16:0, 4-16:1)[mitochondrial membrane] + 1-acylglycerophosphocholine (16:1)[mitochondrial membrane] '	0	0
'r_2626'	'MLCL (2-16:1, 3-16:0, 4-16:1):PC (1-18:0, 2-18:1) acyltransferase, mitochondrial membrane'	'monolysocardiolipin (2-16:1, 3-16:0, 4-16:1)[mitochondrial membrane] + phosphatidylcholine (1-18:0, 2-18:1)[mitochondrial membrane] <=> cardiolipin (1-18:1, 2-16:1, 3-16:0, 4-16:1)[mitochondrial membrane] + 1-acylglycerophosphocholine (18:0)[mitochondrial membrane] '	0	0
'r_2627'	'MLCL (2-16:1, 3-16:0, 4-16:1):PC (1-18:1, 2-18:1) acyltransferase, mitochondrial membrane'	'monolysocardiolipin (2-16:1, 3-16:0, 4-16:1)[mitochondrial membrane] + phosphatidylcholine (1-18:1, 2-18:1)[mitochondrial membrane] <=> cardiolipin (1-18:1, 2-16:1, 3-16:0, 4-16:1)[mitochondrial membrane] + 1-acylglycerophosphocholine (18:1)[mitochondrial membrane] '	0	0
'r_2628'	'MLCL (2-16:1, 3-16:1, 4-16:1):PC (1-16:0, 2-16:1) acyltransferase, mitochondrial membrane'	'monolysocardiolipin (2-16:1, 3-16:1, 4-16:1)[mitochondrial membrane] + phosphatidylcholine (1-16:0, 2-16:1)[mitochondrial membrane] <=> cardiolipin (1-16:1, 2-16:1, 3-16:1, 4-16:1)[mitochondrial membrane] + 1-acylglycerophosphocholine (16:0)[mitochondrial membrane] '	0	0
'r_2629'	'MLCL (2-16:1, 3-16:1, 4-16:1):PC (1-16:1, 2-16:1) acyltransferase, mitochondrial membrane'	'monolysocardiolipin (2-16:1, 3-16:1, 4-16:1)[mitochondrial membrane] + phosphatidylcholine (1-16:1, 2-16:1)[mitochondrial membrane] <=> cardiolipin (1-16:1, 2-16:1, 3-16:1, 4-16:1)[mitochondrial membrane] + 1-acylglycerophosphocholine (16:1)[mitochondrial membrane] '	0	0
'r_2630'	'MLCL (2-16:1, 3-16:1, 4-16:1):PC (1-18:0, 2-16:1) acyltransferase, mitochondrial membrane'	'monolysocardiolipin (2-16:1, 3-16:1, 4-16:1)[mitochondrial membrane] + phosphatidylcholine (1-18:0, 2-16:1)[mitochondrial membrane] <=> cardiolipin (1-16:1, 2-16:1, 3-16:1, 4-16:1)[mitochondrial membrane] + 1-acylglycerophosphocholine (18:0)[mitochondrial membrane] '	0	0
'r_2631'	'MLCL (2-16:1, 3-16:1, 4-16:1):PC (1-18:1, 2-16:1) acyltransferase, mitochondrial membrane'	'monolysocardiolipin (2-16:1, 3-16:1, 4-16:1)[mitochondrial membrane] + phosphatidylcholine (1-18:1, 2-16:1)[mitochondrial membrane] <=> cardiolipin (1-16:1, 2-16:1, 3-16:1, 4-16:1)[mitochondrial membrane] + 1-acylglycerophosphocholine (18:1)[mitochondrial membrane] '	0	0
'r_2632'	'MLCL (2-16:1, 3-16:1, 4-16:1):PC (1-16:0, 2-18:1) acyltransferase, mitochondrial membrane'	'monolysocardiolipin (2-16:1, 3-16:1, 4-16:1)[mitochondrial membrane] + phosphatidylcholine (1-16:0, 2-18:1)[mitochondrial membrane] <=> cardiolipin (1-18:1, 2-16:1, 3-16:1, 4-16:1)[mitochondrial membrane] + 1-acylglycerophosphocholine (16:0)[mitochondrial membrane] '	0	0
'r_2633'	'MLCL (2-16:1, 3-16:1, 4-16:1):PC (1-16:1, 2-18:1) acyltransferase, mitochondrial membrane'	'monolysocardiolipin (2-16:1, 3-16:1, 4-16:1)[mitochondrial membrane] + phosphatidylcholine (1-16:1, 2-18:1)[mitochondrial membrane] <=> cardiolipin (1-18:1, 2-16:1, 3-16:1, 4-16:1)[mitochondrial membrane] + 1-acylglycerophosphocholine (16:1)[mitochondrial membrane] '	0	0
'r_2634'	'MLCL (2-16:1, 3-16:1, 4-16:1):PC (1-18:0, 2-18:1) acyltransferase, mitochondrial membrane'	'monolysocardiolipin (2-16:1, 3-16:1, 4-16:1)[mitochondrial membrane] + phosphatidylcholine (1-18:0, 2-18:1)[mitochondrial membrane] <=> cardiolipin (1-18:1, 2-16:1, 3-16:1, 4-16:1)[mitochondrial membrane] + 1-acylglycerophosphocholine (18:0)[mitochondrial membrane] '	0	0
'r_2635'	'MLCL (2-16:1, 3-16:1, 4-16:1):PC (1-18:1, 2-18:1) acyltransferase, mitochondrial membrane'	'monolysocardiolipin (2-16:1, 3-16:1, 4-16:1)[mitochondrial membrane] + phosphatidylcholine (1-18:1, 2-18:1)[mitochondrial membrane] <=> cardiolipin (1-18:1, 2-16:1, 3-16:1, 4-16:1)[mitochondrial membrane] + 1-acylglycerophosphocholine (18:1)[mitochondrial membrane] '	0	0
'r_2636'	'MLCL (2-16:1, 3-18:0, 4-16:1):PC (1-16:0, 2-16:1) acyltransferase, mitochondrial membrane'	'monolysocardiolipin (2-16:1, 3-18:0, 4-16:1)[mitochondrial membrane] + phosphatidylcholine (1-16:0, 2-16:1)[mitochondrial membrane] <=> cardiolipin (1-16:1, 2-16:1, 3-18:0, 4-16:1)[mitochondrial membrane] + 1-acylglycerophosphocholine (16:0)[mitochondrial membrane] '	0	0
'r_2637'	'MLCL (2-16:1, 3-18:0, 4-16:1):PC (1-16:1, 2-16:1) acyltransferase, mitochondrial membrane'	'monolysocardiolipin (2-16:1, 3-18:0, 4-16:1)[mitochondrial membrane] + phosphatidylcholine (1-16:1, 2-16:1)[mitochondrial membrane] <=> cardiolipin (1-16:1, 2-16:1, 3-18:0, 4-16:1)[mitochondrial membrane] + 1-acylglycerophosphocholine (16:1)[mitochondrial membrane] '	0	0
'r_2638'	'MLCL (2-16:1, 3-18:0, 4-16:1):PC (1-18:0, 2-16:1) acyltransferase, mitochondrial membrane'	'monolysocardiolipin (2-16:1, 3-18:0, 4-16:1)[mitochondrial membrane] + phosphatidylcholine (1-18:0, 2-16:1)[mitochondrial membrane] <=> cardiolipin (1-16:1, 2-16:1, 3-18:0, 4-16:1)[mitochondrial membrane] + 1-acylglycerophosphocholine (18:0)[mitochondrial membrane] '	0	0
'r_2639'	'MLCL (2-16:1, 3-18:0, 4-16:1):PC (1-18:1, 2-16:1) acyltransferase, mitochondrial membrane'	'monolysocardiolipin (2-16:1, 3-18:0, 4-16:1)[mitochondrial membrane] + phosphatidylcholine (1-18:1, 2-16:1)[mitochondrial membrane] <=> cardiolipin (1-16:1, 2-16:1, 3-18:0, 4-16:1)[mitochondrial membrane] + 1-acylglycerophosphocholine (18:1)[mitochondrial membrane] '	0	0
'r_2640'	'MLCL (2-16:1, 3-18:0, 4-16:1):PC (1-16:0, 2-18:1) acyltransferase, mitochondrial membrane'	'monolysocardiolipin (2-16:1, 3-18:0, 4-16:1)[mitochondrial membrane] + phosphatidylcholine (1-16:0, 2-18:1)[mitochondrial membrane] <=> cardiolipin (1-18:1, 2-16:1, 3-18:0, 4-16:1)[mitochondrial membrane] + 1-acylglycerophosphocholine (16:0)[mitochondrial membrane] '	0	0
'r_2641'	'MLCL (2-16:1, 3-18:0, 4-16:1):PC (1-16:1, 2-18:1) acyltransferase, mitochondrial membrane'	'monolysocardiolipin (2-16:1, 3-18:0, 4-16:1)[mitochondrial membrane] + phosphatidylcholine (1-16:1, 2-18:1)[mitochondrial membrane] <=> cardiolipin (1-18:1, 2-16:1, 3-18:0, 4-16:1)[mitochondrial membrane] + 1-acylglycerophosphocholine (16:1)[mitochondrial membrane] '	0	0
'r_2642'	'MLCL (2-16:1, 3-18:0, 4-16:1):PC (1-18:0, 2-18:1) acyltransferase, mitochondrial membrane'	'monolysocardiolipin (2-16:1, 3-18:0, 4-16:1)[mitochondrial membrane] + phosphatidylcholine (1-18:0, 2-18:1)[mitochondrial membrane] <=> cardiolipin (1-18:1, 2-16:1, 3-18:0, 4-16:1)[mitochondrial membrane] + 1-acylglycerophosphocholine (18:0)[mitochondrial membrane] '	0	0
'r_2643'	'MLCL (2-16:1, 3-18:0, 4-16:1):PC (1-18:1, 2-18:1) acyltransferase, mitochondrial membrane'	'monolysocardiolipin (2-16:1, 3-18:0, 4-16:1)[mitochondrial membrane] + phosphatidylcholine (1-18:1, 2-18:1)[mitochondrial membrane] <=> cardiolipin (1-18:1, 2-16:1, 3-18:0, 4-16:1)[mitochondrial membrane] + 1-acylglycerophosphocholine (18:1)[mitochondrial membrane] '	0	0
'r_2644'	'MLCL (2-16:1, 3-18:1, 4-16:1):PC (1-16:0, 2-16:1) acyltransferase, mitochondrial membrane'	'monolysocardiolipin (2-16:1, 3-18:1, 4-16:1)[mitochondrial membrane] + phosphatidylcholine (1-16:0, 2-16:1)[mitochondrial membrane] <=> cardiolipin (1-16:1, 2-16:1, 3-18:1, 4-16:1)[mitochondrial membrane] + 1-acylglycerophosphocholine (16:0)[mitochondrial membrane] '	0	0
'r_2645'	'MLCL (2-16:1, 3-18:1, 4-16:1):PC (1-16:1, 2-16:1) acyltransferase, mitochondrial membrane'	'monolysocardiolipin (2-16:1, 3-18:1, 4-16:1)[mitochondrial membrane] + phosphatidylcholine (1-16:1, 2-16:1)[mitochondrial membrane] <=> cardiolipin (1-16:1, 2-16:1, 3-18:1, 4-16:1)[mitochondrial membrane] + 1-acylglycerophosphocholine (16:1)[mitochondrial membrane] '	0	0
'r_2646'	'MLCL (2-16:1, 3-18:1, 4-16:1):PC (1-18:0, 2-16:1) acyltransferase, mitochondrial membrane'	'monolysocardiolipin (2-16:1, 3-18:1, 4-16:1)[mitochondrial membrane] + phosphatidylcholine (1-18:0, 2-16:1)[mitochondrial membrane] <=> cardiolipin (1-16:1, 2-16:1, 3-18:1, 4-16:1)[mitochondrial membrane] + 1-acylglycerophosphocholine (18:0)[mitochondrial membrane] '	0	0
'r_2647'	'MLCL (2-16:1, 3-18:1, 4-16:1):PC (1-18:1, 2-16:1) acyltransferase, mitochondrial membrane'	'monolysocardiolipin (2-16:1, 3-18:1, 4-16:1)[mitochondrial membrane] + phosphatidylcholine (1-18:1, 2-16:1)[mitochondrial membrane] <=> cardiolipin (1-16:1, 2-16:1, 3-18:1, 4-16:1)[mitochondrial membrane] + 1-acylglycerophosphocholine (18:1)[mitochondrial membrane] '	0	0
'r_2648'	'MLCL (2-16:1, 3-18:1, 4-16:1):PC (1-16:0, 2-18:1) acyltransferase, mitochondrial membrane'	'monolysocardiolipin (2-16:1, 3-18:1, 4-16:1)[mitochondrial membrane] + phosphatidylcholine (1-16:0, 2-18:1)[mitochondrial membrane] <=> cardiolipin (1-18:1, 2-16:1, 3-18:1, 4-16:1)[mitochondrial membrane] + 1-acylglycerophosphocholine (16:0)[mitochondrial membrane] '	0	0
'r_2649'	'MLCL (2-16:1, 3-18:1, 4-16:1):PC (1-16:1, 2-18:1) acyltransferase, mitochondrial membrane'	'monolysocardiolipin (2-16:1, 3-18:1, 4-16:1)[mitochondrial membrane] + phosphatidylcholine (1-16:1, 2-18:1)[mitochondrial membrane] <=> cardiolipin (1-18:1, 2-16:1, 3-18:1, 4-16:1)[mitochondrial membrane] + 1-acylglycerophosphocholine (16:1)[mitochondrial membrane] '	0	0
'r_2650'	'MLCL (2-16:1, 3-18:1, 4-16:1):PC (1-18:0, 2-18:1) acyltransferase, mitochondrial membrane'	'monolysocardiolipin (2-16:1, 3-18:1, 4-16:1)[mitochondrial membrane] + phosphatidylcholine (1-18:0, 2-18:1)[mitochondrial membrane] <=> cardiolipin (1-18:1, 2-16:1, 3-18:1, 4-16:1)[mitochondrial membrane] + 1-acylglycerophosphocholine (18:0)[mitochondrial membrane] '	0	0
'r_2651'	'MLCL (2-16:1, 3-18:1, 4-16:1):PC (1-18:1, 2-18:1) acyltransferase, mitochondrial membrane'	'monolysocardiolipin (2-16:1, 3-18:1, 4-16:1)[mitochondrial membrane] + phosphatidylcholine (1-18:1, 2-18:1)[mitochondrial membrane] <=> cardiolipin (1-18:1, 2-16:1, 3-18:1, 4-16:1)[mitochondrial membrane] + 1-acylglycerophosphocholine (18:1)[mitochondrial membrane] '	0	0
'r_2652'	'MLCL (2-16:1, 3-16:0, 4-18:1):PC (1-16:0, 2-16:1) acyltransferase, mitochondrial membrane'	'monolysocardiolipin (2-16:1, 3-16:0, 4-18:1)[mitochondrial membrane] + phosphatidylcholine (1-16:0, 2-16:1)[mitochondrial membrane] <=> cardiolipin (1-16:1, 2-16:1, 3-16:0, 4-18:1)[mitochondrial membrane] + 1-acylglycerophosphocholine (16:0)[mitochondrial membrane] '	0	0
'r_2653'	'MLCL (2-16:1, 3-16:0, 4-18:1):PC (1-16:1, 2-16:1) acyltransferase, mitochondrial membrane'	'monolysocardiolipin (2-16:1, 3-16:0, 4-18:1)[mitochondrial membrane] + phosphatidylcholine (1-16:1, 2-16:1)[mitochondrial membrane] <=> cardiolipin (1-16:1, 2-16:1, 3-16:0, 4-18:1)[mitochondrial membrane] + 1-acylglycerophosphocholine (16:1)[mitochondrial membrane] '	0	0
'r_2654'	'MLCL (2-16:1, 3-16:0, 4-18:1):PC (1-18:0, 2-16:1) acyltransferase, mitochondrial membrane'	'monolysocardiolipin (2-16:1, 3-16:0, 4-18:1)[mitochondrial membrane] + phosphatidylcholine (1-18:0, 2-16:1)[mitochondrial membrane] <=> cardiolipin (1-16:1, 2-16:1, 3-16:0, 4-18:1)[mitochondrial membrane] + 1-acylglycerophosphocholine (18:0)[mitochondrial membrane] '	0	0
'r_2655'	'MLCL (2-16:1, 3-16:0, 4-18:1):PC (1-18:1, 2-16:1) acyltransferase, mitochondrial membrane'	'monolysocardiolipin (2-16:1, 3-16:0, 4-18:1)[mitochondrial membrane] + phosphatidylcholine (1-18:1, 2-16:1)[mitochondrial membrane] <=> cardiolipin (1-16:1, 2-16:1, 3-16:0, 4-18:1)[mitochondrial membrane] + 1-acylglycerophosphocholine (18:1)[mitochondrial membrane] '	0	0
'r_2656'	'MLCL (2-16:1, 3-16:0, 4-18:1):PC (1-16:0, 2-18:1) acyltransferase, mitochondrial membrane'	'monolysocardiolipin (2-16:1, 3-16:0, 4-18:1)[mitochondrial membrane] + phosphatidylcholine (1-16:0, 2-18:1)[mitochondrial membrane] <=> cardiolipin (1-18:1, 2-16:1, 3-16:0, 4-18:1)[mitochondrial membrane] + 1-acylglycerophosphocholine (16:0)[mitochondrial membrane] '	0	0
'r_2657'	'MLCL (2-16:1, 3-16:0, 4-18:1):PC (1-16:1, 2-18:1) acyltransferase, mitochondrial membrane'	'monolysocardiolipin (2-16:1, 3-16:0, 4-18:1)[mitochondrial membrane] + phosphatidylcholine (1-16:1, 2-18:1)[mitochondrial membrane] <=> cardiolipin (1-18:1, 2-16:1, 3-16:0, 4-18:1)[mitochondrial membrane] + 1-acylglycerophosphocholine (16:1)[mitochondrial membrane] '	0	0
'r_2658'	'MLCL (2-16:1, 3-16:0, 4-18:1):PC (1-18:0, 2-18:1) acyltransferase, mitochondrial membrane'	'monolysocardiolipin (2-16:1, 3-16:0, 4-18:1)[mitochondrial membrane] + phosphatidylcholine (1-18:0, 2-18:1)[mitochondrial membrane] <=> cardiolipin (1-18:1, 2-16:1, 3-16:0, 4-18:1)[mitochondrial membrane] + 1-acylglycerophosphocholine (18:0)[mitochondrial membrane] '	0	0
'r_2659'	'MLCL (2-16:1, 3-16:0, 4-18:1):PC (1-18:1, 2-18:1) acyltransferase, mitochondrial membrane'	'monolysocardiolipin (2-16:1, 3-16:0, 4-18:1)[mitochondrial membrane] + phosphatidylcholine (1-18:1, 2-18:1)[mitochondrial membrane] <=> cardiolipin (1-18:1, 2-16:1, 3-16:0, 4-18:1)[mitochondrial membrane] + 1-acylglycerophosphocholine (18:1)[mitochondrial membrane] '	0	0
'r_2660'	'MLCL (2-16:1, 3-16:1, 4-18:1):PC (1-16:0, 2-16:1) acyltransferase, mitochondrial membrane'	'monolysocardiolipin (2-16:1, 3-16:1, 4-18:1)[mitochondrial membrane] + phosphatidylcholine (1-16:0, 2-16:1)[mitochondrial membrane] <=> cardiolipin (1-16:1, 2-16:1, 3-16:1, 4-18:1)[mitochondrial membrane] + 1-acylglycerophosphocholine (16:0)[mitochondrial membrane] '	0	0
'r_2661'	'MLCL (2-16:1, 3-16:1, 4-18:1):PC (1-16:1, 2-16:1) acyltransferase, mitochondrial membrane'	'monolysocardiolipin (2-16:1, 3-16:1, 4-18:1)[mitochondrial membrane] + phosphatidylcholine (1-16:1, 2-16:1)[mitochondrial membrane] <=> cardiolipin (1-16:1, 2-16:1, 3-16:1, 4-18:1)[mitochondrial membrane] + 1-acylglycerophosphocholine (16:1)[mitochondrial membrane] '	0	0
'r_2662'	'MLCL (2-16:1, 3-16:1, 4-18:1):PC (1-18:0, 2-16:1) acyltransferase, mitochondrial membrane'	'monolysocardiolipin (2-16:1, 3-16:1, 4-18:1)[mitochondrial membrane] + phosphatidylcholine (1-18:0, 2-16:1)[mitochondrial membrane] <=> cardiolipin (1-16:1, 2-16:1, 3-16:1, 4-18:1)[mitochondrial membrane] + 1-acylglycerophosphocholine (18:0)[mitochondrial membrane] '	0	0
'r_2663'	'MLCL (2-16:1, 3-16:1, 4-18:1):PC (1-18:1, 2-16:1) acyltransferase, mitochondrial membrane'	'monolysocardiolipin (2-16:1, 3-16:1, 4-18:1)[mitochondrial membrane] + phosphatidylcholine (1-18:1, 2-16:1)[mitochondrial membrane] <=> cardiolipin (1-16:1, 2-16:1, 3-16:1, 4-18:1)[mitochondrial membrane] + 1-acylglycerophosphocholine (18:1)[mitochondrial membrane] '	0	0
'r_2664'	'MLCL (2-16:1, 3-16:1, 4-18:1):PC (1-16:0, 2-18:1) acyltransferase, mitochondrial membrane'	'monolysocardiolipin (2-16:1, 3-16:1, 4-18:1)[mitochondrial membrane] + phosphatidylcholine (1-16:0, 2-18:1)[mitochondrial membrane] <=> cardiolipin (1-18:1, 2-16:1, 3-16:1, 4-18:1)[mitochondrial membrane] + 1-acylglycerophosphocholine (16:0)[mitochondrial membrane] '	0	0
'r_2665'	'MLCL (2-16:1, 3-16:1, 4-18:1):PC (1-16:1, 2-18:1) acyltransferase, mitochondrial membrane'	'monolysocardiolipin (2-16:1, 3-16:1, 4-18:1)[mitochondrial membrane] + phosphatidylcholine (1-16:1, 2-18:1)[mitochondrial membrane] <=> cardiolipin (1-18:1, 2-16:1, 3-16:1, 4-18:1)[mitochondrial membrane] + 1-acylglycerophosphocholine (16:1)[mitochondrial membrane] '	0	0
'r_2666'	'MLCL (2-16:1, 3-16:1, 4-18:1):PC (1-18:0, 2-18:1) acyltransferase, mitochondrial membrane'	'monolysocardiolipin (2-16:1, 3-16:1, 4-18:1)[mitochondrial membrane] + phosphatidylcholine (1-18:0, 2-18:1)[mitochondrial membrane] <=> cardiolipin (1-18:1, 2-16:1, 3-16:1, 4-18:1)[mitochondrial membrane] + 1-acylglycerophosphocholine (18:0)[mitochondrial membrane] '	0	0
'r_2667'	'MLCL (2-16:1, 3-16:1, 4-18:1):PC (1-18:1, 2-18:1) acyltransferase, mitochondrial membrane'	'monolysocardiolipin (2-16:1, 3-16:1, 4-18:1)[mitochondrial membrane] + phosphatidylcholine (1-18:1, 2-18:1)[mitochondrial membrane] <=> cardiolipin (1-18:1, 2-16:1, 3-16:1, 4-18:1)[mitochondrial membrane] + 1-acylglycerophosphocholine (18:1)[mitochondrial membrane] '	0	0
'r_2668'	'MLCL (2-18:1, 3-16:0, 4-16:1):PC (1-16:0, 2-16:1) acyltransferase, mitochondrial membrane'	'monolysocardiolipin (2-18:1, 3-16:0, 4-16:1)[mitochondrial membrane] + phosphatidylcholine (1-16:0, 2-16:1)[mitochondrial membrane] <=> cardiolipin (1-16:1, 2-18:1, 3-16:0, 4-16:1)[mitochondrial membrane] + 1-acylglycerophosphocholine (16:0)[mitochondrial membrane] '	0	0
'r_2669'	'MLCL (2-18:1, 3-16:0, 4-16:1):PC (1-16:1, 2-16:1) acyltransferase, mitochondrial membrane'	'monolysocardiolipin (2-18:1, 3-16:0, 4-16:1)[mitochondrial membrane] + phosphatidylcholine (1-16:1, 2-16:1)[mitochondrial membrane] <=> cardiolipin (1-16:1, 2-18:1, 3-16:0, 4-16:1)[mitochondrial membrane] + 1-acylglycerophosphocholine (16:1)[mitochondrial membrane] '	0	0
'r_2670'	'MLCL (2-18:1, 3-16:0, 4-16:1):PC (1-18:0, 2-16:1) acyltransferase, mitochondrial membrane'	'monolysocardiolipin (2-18:1, 3-16:0, 4-16:1)[mitochondrial membrane] + phosphatidylcholine (1-18:0, 2-16:1)[mitochondrial membrane] <=> cardiolipin (1-16:1, 2-18:1, 3-16:0, 4-16:1)[mitochondrial membrane] + 1-acylglycerophosphocholine (18:0)[mitochondrial membrane] '	0	0
'r_2671'	'MLCL (2-18:1, 3-16:0, 4-16:1):PC (1-18:1, 2-16:1) acyltransferase, mitochondrial membrane'	'monolysocardiolipin (2-18:1, 3-16:0, 4-16:1)[mitochondrial membrane] + phosphatidylcholine (1-18:1, 2-16:1)[mitochondrial membrane] <=> cardiolipin (1-16:1, 2-18:1, 3-16:0, 4-16:1)[mitochondrial membrane] + 1-acylglycerophosphocholine (18:1)[mitochondrial membrane] '	0	0
'r_2672'	'MLCL (2-18:1, 3-16:0, 4-16:1):PC (1-16:0, 2-18:1) acyltransferase, mitochondrial membrane'	'monolysocardiolipin (2-18:1, 3-16:0, 4-16:1)[mitochondrial membrane] + phosphatidylcholine (1-16:0, 2-18:1)[mitochondrial membrane] <=> 1-acylglycerophosphocholine (16:0)[mitochondrial membrane] + cardiolipin (1-18:1, 2-18:1, 3-16:0, 4-16:1)[mitochondrial membrane] '	0	0
'r_2673'	'MLCL (2-18:1, 3-16:0, 4-16:1):PC (1-16:1, 2-18:1) acyltransferase, mitochondrial membrane'	'monolysocardiolipin (2-18:1, 3-16:0, 4-16:1)[mitochondrial membrane] + phosphatidylcholine (1-16:1, 2-18:1)[mitochondrial membrane] <=> 1-acylglycerophosphocholine (16:1)[mitochondrial membrane] + cardiolipin (1-18:1, 2-18:1, 3-16:0, 4-16:1)[mitochondrial membrane] '	0	0
'r_2674'	'MLCL (2-18:1, 3-16:0, 4-16:1):PC (1-18:0, 2-18:1) acyltransferase, mitochondrial membrane'	'monolysocardiolipin (2-18:1, 3-16:0, 4-16:1)[mitochondrial membrane] + phosphatidylcholine (1-18:0, 2-18:1)[mitochondrial membrane] <=> 1-acylglycerophosphocholine (18:0)[mitochondrial membrane] + cardiolipin (1-18:1, 2-18:1, 3-16:0, 4-16:1)[mitochondrial membrane] '	0	0
'r_2675'	'MLCL (2-18:1, 3-16:0, 4-16:1):PC (1-18:1, 2-18:1) acyltransferase, mitochondrial membrane'	'monolysocardiolipin (2-18:1, 3-16:0, 4-16:1)[mitochondrial membrane] + phosphatidylcholine (1-18:1, 2-18:1)[mitochondrial membrane] <=> 1-acylglycerophosphocholine (18:1)[mitochondrial membrane] + cardiolipin (1-18:1, 2-18:1, 3-16:0, 4-16:1)[mitochondrial membrane] '	0	0
'r_2676'	'MLCL (2-18:1, 3-16:1, 4-16:1):PC (1-16:0, 2-16:1) acyltransferase, mitochondrial membrane'	'monolysocardiolipin (2-18:1, 3-16:1, 4-16:1)[mitochondrial membrane] + phosphatidylcholine (1-16:0, 2-16:1)[mitochondrial membrane] <=> cardiolipin (1-16:1, 2-18:1, 3-16:1, 4-16:1)[mitochondrial membrane] + 1-acylglycerophosphocholine (16:0)[mitochondrial membrane] '	0	0
'r_2677'	'MLCL (2-18:1, 3-16:1, 4-16:1):PC (1-16:1, 2-16:1) acyltransferase, mitochondrial membrane'	'monolysocardiolipin (2-18:1, 3-16:1, 4-16:1)[mitochondrial membrane] + phosphatidylcholine (1-16:1, 2-16:1)[mitochondrial membrane] <=> cardiolipin (1-16:1, 2-18:1, 3-16:1, 4-16:1)[mitochondrial membrane] + 1-acylglycerophosphocholine (16:1)[mitochondrial membrane] '	0	0
'r_2678'	'MLCL (2-18:1, 3-16:1, 4-16:1):PC (1-18:0, 2-16:1) acyltransferase, mitochondrial membrane'	'monolysocardiolipin (2-18:1, 3-16:1, 4-16:1)[mitochondrial membrane] + phosphatidylcholine (1-18:0, 2-16:1)[mitochondrial membrane] <=> cardiolipin (1-16:1, 2-18:1, 3-16:1, 4-16:1)[mitochondrial membrane] + 1-acylglycerophosphocholine (18:0)[mitochondrial membrane] '	0	0
'r_2679'	'MLCL (2-18:1, 3-16:1, 4-16:1):PC (1-18:1, 2-16:1) acyltransferase, mitochondrial membrane'	'monolysocardiolipin (2-18:1, 3-16:1, 4-16:1)[mitochondrial membrane] + phosphatidylcholine (1-18:1, 2-16:1)[mitochondrial membrane] <=> cardiolipin (1-16:1, 2-18:1, 3-16:1, 4-16:1)[mitochondrial membrane] + 1-acylglycerophosphocholine (18:1)[mitochondrial membrane] '	0	0
'r_2680'	'MLCL (2-18:1, 3-16:1, 4-16:1):PC (1-16:0, 2-18:1) acyltransferase, mitochondrial membrane'	'monolysocardiolipin (2-18:1, 3-16:1, 4-16:1)[mitochondrial membrane] + phosphatidylcholine (1-16:0, 2-18:1)[mitochondrial membrane] <=> 1-acylglycerophosphocholine (16:0)[mitochondrial membrane] + cardiolipin (1-18:1, 2-18:1, 3-16:1, 4-16:1)[mitochondrial membrane] '	0	0
'r_2681'	'MLCL (2-18:1, 3-16:1, 4-16:1):PC (1-16:1, 2-18:1) acyltransferase, mitochondrial membrane'	'monolysocardiolipin (2-18:1, 3-16:1, 4-16:1)[mitochondrial membrane] + phosphatidylcholine (1-16:1, 2-18:1)[mitochondrial membrane] <=> 1-acylglycerophosphocholine (16:1)[mitochondrial membrane] + cardiolipin (1-18:1, 2-18:1, 3-16:1, 4-16:1)[mitochondrial membrane] '	0	0
'r_2682'	'MLCL (2-18:1, 3-16:1, 4-16:1):PC (1-18:0, 2-18:1) acyltransferase, mitochondrial membrane'	'monolysocardiolipin (2-18:1, 3-16:1, 4-16:1)[mitochondrial membrane] + phosphatidylcholine (1-18:0, 2-18:1)[mitochondrial membrane] <=> 1-acylglycerophosphocholine (18:0)[mitochondrial membrane] + cardiolipin (1-18:1, 2-18:1, 3-16:1, 4-16:1)[mitochondrial membrane] '	0	0
'r_2683'	'MLCL (2-18:1, 3-16:1, 4-16:1):PC (1-18:1, 2-18:1) acyltransferase, mitochondrial membrane'	'monolysocardiolipin (2-18:1, 3-16:1, 4-16:1)[mitochondrial membrane] + phosphatidylcholine (1-18:1, 2-18:1)[mitochondrial membrane] <=> 1-acylglycerophosphocholine (18:1)[mitochondrial membrane] + cardiolipin (1-18:1, 2-18:1, 3-16:1, 4-16:1)[mitochondrial membrane] '	0	0
'r_2684'	'MLCL (2-18:1, 3-18:0, 4-16:1):PC (1-16:0, 2-16:1) acyltransferase, mitochondrial membrane'	'monolysocardiolipin (2-18:1, 3-18:0, 4-16:1)[mitochondrial membrane] + phosphatidylcholine (1-16:0, 2-16:1)[mitochondrial membrane] <=> cardiolipin (1-16:1, 2-18:1, 3-18:0, 4-16:1)[mitochondrial membrane] + 1-acylglycerophosphocholine (16:0)[mitochondrial membrane] '	0	0
'r_2685'	'MLCL (2-18:1, 3-18:0, 4-16:1):PC (1-16:1, 2-16:1) acyltransferase, mitochondrial membrane'	'monolysocardiolipin (2-18:1, 3-18:0, 4-16:1)[mitochondrial membrane] + phosphatidylcholine (1-16:1, 2-16:1)[mitochondrial membrane] <=> cardiolipin (1-16:1, 2-18:1, 3-18:0, 4-16:1)[mitochondrial membrane] + 1-acylglycerophosphocholine (16:1)[mitochondrial membrane] '	0	0
'r_2686'	'MLCL (2-18:1, 3-18:0, 4-16:1):PC (1-18:0, 2-16:1) acyltransferase, mitochondrial membrane'	'monolysocardiolipin (2-18:1, 3-18:0, 4-16:1)[mitochondrial membrane] + phosphatidylcholine (1-18:0, 2-16:1)[mitochondrial membrane] <=> cardiolipin (1-16:1, 2-18:1, 3-18:0, 4-16:1)[mitochondrial membrane] + 1-acylglycerophosphocholine (18:0)[mitochondrial membrane] '	0	0
'r_2687'	'MLCL (2-18:1, 3-18:0, 4-16:1):PC (1-18:1, 2-16:1) acyltransferase, mitochondrial membrane'	'monolysocardiolipin (2-18:1, 3-18:0, 4-16:1)[mitochondrial membrane] + phosphatidylcholine (1-18:1, 2-16:1)[mitochondrial membrane] <=> cardiolipin (1-16:1, 2-18:1, 3-18:0, 4-16:1)[mitochondrial membrane] + 1-acylglycerophosphocholine (18:1)[mitochondrial membrane] '	0	0
'r_2688'	'MLCL (2-18:1, 3-18:0, 4-16:1):PC (1-16:0, 2-18:1) acyltransferase, mitochondrial membrane'	'monolysocardiolipin (2-18:1, 3-18:0, 4-16:1)[mitochondrial membrane] + phosphatidylcholine (1-16:0, 2-18:1)[mitochondrial membrane] <=> 1-acylglycerophosphocholine (16:0)[mitochondrial membrane] + cardiolipin (1-18:1, 2-18:1, 3-18:0, 4-16:1)[mitochondrial membrane] '	0	0
'r_2689'	'MLCL (2-18:1, 3-18:0, 4-16:1):PC (1-16:1, 2-18:1) acyltransferase, mitochondrial membrane'	'monolysocardiolipin (2-18:1, 3-18:0, 4-16:1)[mitochondrial membrane] + phosphatidylcholine (1-16:1, 2-18:1)[mitochondrial membrane] <=> 1-acylglycerophosphocholine (16:1)[mitochondrial membrane] + cardiolipin (1-18:1, 2-18:1, 3-18:0, 4-16:1)[mitochondrial membrane] '	0	0
'r_2690'	'MLCL (2-18:1, 3-18:0, 4-16:1):PC (1-18:0, 2-18:1) acyltransferase, mitochondrial membrane'	'monolysocardiolipin (2-18:1, 3-18:0, 4-16:1)[mitochondrial membrane] + phosphatidylcholine (1-18:0, 2-18:1)[mitochondrial membrane] <=> 1-acylglycerophosphocholine (18:0)[mitochondrial membrane] + cardiolipin (1-18:1, 2-18:1, 3-18:0, 4-16:1)[mitochondrial membrane] '	0	0
'r_2691'	'MLCL (2-18:1, 3-18:0, 4-16:1):PC (1-18:1, 2-18:1) acyltransferase, mitochondrial membrane'	'monolysocardiolipin (2-18:1, 3-18:0, 4-16:1)[mitochondrial membrane] + phosphatidylcholine (1-18:1, 2-18:1)[mitochondrial membrane] <=> 1-acylglycerophosphocholine (18:1)[mitochondrial membrane] + cardiolipin (1-18:1, 2-18:1, 3-18:0, 4-16:1)[mitochondrial membrane] '	0	0
'r_2692'	'MLCL (2-18:1, 3-18:1, 4-16:1):PC (1-16:0, 2-16:1) acyltransferase, mitochondrial membrane'	'monolysocardiolipin (2-18:1, 3-18:1, 4-16:1)[mitochondrial membrane] + phosphatidylcholine (1-16:0, 2-16:1)[mitochondrial membrane] <=> cardiolipin (1-16:1, 2-18:1, 3-18:1, 4-16:1)[mitochondrial membrane] + 1-acylglycerophosphocholine (16:0)[mitochondrial membrane] '	0	0
'r_2693'	'MLCL (2-18:1, 3-18:1, 4-16:1):PC (1-16:1, 2-16:1) acyltransferase, mitochondrial membrane'	'monolysocardiolipin (2-18:1, 3-18:1, 4-16:1)[mitochondrial membrane] + phosphatidylcholine (1-16:1, 2-16:1)[mitochondrial membrane] <=> cardiolipin (1-16:1, 2-18:1, 3-18:1, 4-16:1)[mitochondrial membrane] + 1-acylglycerophosphocholine (16:1)[mitochondrial membrane] '	0	0
'r_2694'	'MLCL (2-18:1, 3-18:1, 4-16:1):PC (1-18:0, 2-16:1) acyltransferase, mitochondrial membrane'	'monolysocardiolipin (2-18:1, 3-18:1, 4-16:1)[mitochondrial membrane] + phosphatidylcholine (1-18:0, 2-16:1)[mitochondrial membrane] <=> cardiolipin (1-16:1, 2-18:1, 3-18:1, 4-16:1)[mitochondrial membrane] + 1-acylglycerophosphocholine (18:0)[mitochondrial membrane] '	0	0
'r_2695'	'MLCL (2-18:1, 3-18:1, 4-16:1):PC (1-18:1, 2-16:1) acyltransferase, mitochondrial membrane'	'monolysocardiolipin (2-18:1, 3-18:1, 4-16:1)[mitochondrial membrane] + phosphatidylcholine (1-18:1, 2-16:1)[mitochondrial membrane] <=> cardiolipin (1-16:1, 2-18:1, 3-18:1, 4-16:1)[mitochondrial membrane] + 1-acylglycerophosphocholine (18:1)[mitochondrial membrane] '	0	0
'r_2696'	'MLCL (2-18:1, 3-18:1, 4-16:1):PC (1-16:0, 2-18:1) acyltransferase, mitochondrial membrane'	'monolysocardiolipin (2-18:1, 3-18:1, 4-16:1)[mitochondrial membrane] + phosphatidylcholine (1-16:0, 2-18:1)[mitochondrial membrane] <=> 1-acylglycerophosphocholine (16:0)[mitochondrial membrane] + cardiolipin (1-18:1, 2-18:1, 3-18:1, 4-16:1)[mitochondrial membrane] '	0	0
'r_2697'	'MLCL (2-18:1, 3-18:1, 4-16:1):PC (1-16:1, 2-18:1) acyltransferase, mitochondrial membrane'	'monolysocardiolipin (2-18:1, 3-18:1, 4-16:1)[mitochondrial membrane] + phosphatidylcholine (1-16:1, 2-18:1)[mitochondrial membrane] <=> 1-acylglycerophosphocholine (16:1)[mitochondrial membrane] + cardiolipin (1-18:1, 2-18:1, 3-18:1, 4-16:1)[mitochondrial membrane] '	0	0
'r_2698'	'MLCL (2-18:1, 3-18:1, 4-16:1):PC (1-18:0, 2-18:1) acyltransferase, mitochondrial membrane'	'monolysocardiolipin (2-18:1, 3-18:1, 4-16:1)[mitochondrial membrane] + phosphatidylcholine (1-18:0, 2-18:1)[mitochondrial membrane] <=> 1-acylglycerophosphocholine (18:0)[mitochondrial membrane] + cardiolipin (1-18:1, 2-18:1, 3-18:1, 4-16:1)[mitochondrial membrane] '	0	0
'r_2699'	'MLCL (2-18:1, 3-18:1, 4-16:1):PC (1-18:1, 2-18:1) acyltransferase, mitochondrial membrane'	'monolysocardiolipin (2-18:1, 3-18:1, 4-16:1)[mitochondrial membrane] + phosphatidylcholine (1-18:1, 2-18:1)[mitochondrial membrane] <=> 1-acylglycerophosphocholine (18:1)[mitochondrial membrane] + cardiolipin (1-18:1, 2-18:1, 3-18:1, 4-16:1)[mitochondrial membrane] '	0	0
'r_2700'	'MLCL (2-18:1, 3-16:0, 4-18:1):PC (1-16:0, 2-16:1) acyltransferase, mitochondrial membrane'	'monolysocardiolipin (2-18:1, 3-16:0, 4-18:1)[mitochondrial membrane] + phosphatidylcholine (1-16:0, 2-16:1)[mitochondrial membrane] <=> cardiolipin (1-16:1, 2-18:1, 3-16:0, 4-18:1)[mitochondrial membrane] + 1-acylglycerophosphocholine (16:0)[mitochondrial membrane] '	0	0
'r_2701'	'MLCL (2-18:1, 3-16:0, 4-18:1):PC (1-16:1, 2-16:1) acyltransferase, mitochondrial membrane'	'monolysocardiolipin (2-18:1, 3-16:0, 4-18:1)[mitochondrial membrane] + phosphatidylcholine (1-16:1, 2-16:1)[mitochondrial membrane] <=> cardiolipin (1-16:1, 2-18:1, 3-16:0, 4-18:1)[mitochondrial membrane] + 1-acylglycerophosphocholine (16:1)[mitochondrial membrane] '	0	0
'r_2702'	'MLCL (2-18:1, 3-16:0, 4-18:1):PC (1-18:0, 2-16:1) acyltransferase, mitochondrial membrane'	'monolysocardiolipin (2-18:1, 3-16:0, 4-18:1)[mitochondrial membrane] + phosphatidylcholine (1-18:0, 2-16:1)[mitochondrial membrane] <=> cardiolipin (1-16:1, 2-18:1, 3-16:0, 4-18:1)[mitochondrial membrane] + 1-acylglycerophosphocholine (18:0)[mitochondrial membrane] '	0	0
'r_2703'	'MLCL (2-18:1, 3-16:0, 4-18:1):PC (1-18:1, 2-16:1) acyltransferase, mitochondrial membrane'	'monolysocardiolipin (2-18:1, 3-16:0, 4-18:1)[mitochondrial membrane] + phosphatidylcholine (1-18:1, 2-16:1)[mitochondrial membrane] <=> cardiolipin (1-16:1, 2-18:1, 3-16:0, 4-18:1)[mitochondrial membrane] + 1-acylglycerophosphocholine (18:1)[mitochondrial membrane] '	0	0
'r_2704'	'MLCL (2-18:1, 3-16:0, 4-18:1):PC (1-16:0, 2-18:1) acyltransferase, mitochondrial membrane'	'monolysocardiolipin (2-18:1, 3-16:0, 4-18:1)[mitochondrial membrane] + phosphatidylcholine (1-16:0, 2-18:1)[mitochondrial membrane] <=> 1-acylglycerophosphocholine (16:0)[mitochondrial membrane] + cardiolipin (1-18:1, 2-18:1, 3-16:0, 4-18:1)[mitochondrial membrane] '	0	0
'r_2705'	'MLCL (2-18:1, 3-16:0, 4-18:1):PC (1-16:1, 2-18:1) acyltransferase, mitochondrial membrane'	'monolysocardiolipin (2-18:1, 3-16:0, 4-18:1)[mitochondrial membrane] + phosphatidylcholine (1-16:1, 2-18:1)[mitochondrial membrane] <=> 1-acylglycerophosphocholine (16:1)[mitochondrial membrane] + cardiolipin (1-18:1, 2-18:1, 3-16:0, 4-18:1)[mitochondrial membrane] '	0	0
'r_2706'	'MLCL (2-18:1, 3-16:0, 4-18:1):PC (1-18:0, 2-18:1) acyltransferase, mitochondrial membrane'	'monolysocardiolipin (2-18:1, 3-16:0, 4-18:1)[mitochondrial membrane] + phosphatidylcholine (1-18:0, 2-18:1)[mitochondrial membrane] <=> 1-acylglycerophosphocholine (18:0)[mitochondrial membrane] + cardiolipin (1-18:1, 2-18:1, 3-16:0, 4-18:1)[mitochondrial membrane] '	0	0
'r_2707'	'MLCL (2-18:1, 3-16:0, 4-18:1):PC (1-18:1, 2-18:1) acyltransferase, mitochondrial membrane'	'monolysocardiolipin (2-18:1, 3-16:0, 4-18:1)[mitochondrial membrane] + phosphatidylcholine (1-18:1, 2-18:1)[mitochondrial membrane] <=> 1-acylglycerophosphocholine (18:1)[mitochondrial membrane] + cardiolipin (1-18:1, 2-18:1, 3-16:0, 4-18:1)[mitochondrial membrane] '	0	0
'r_2708'	'MLCL (2-18:1, 3-16:1, 4-18:1):PC (1-16:0, 2-16:1) acyltransferase, mitochondrial membrane'	'monolysocardiolipin (2-18:1, 3-16:1, 4-18:1)[mitochondrial membrane] + phosphatidylcholine (1-16:0, 2-16:1)[mitochondrial membrane] <=> cardiolipin (1-16:1, 2-18:1, 3-16:1, 4-18:1)[mitochondrial membrane] + 1-acylglycerophosphocholine (16:0)[mitochondrial membrane] '	0	0
'r_2709'	'MLCL (2-18:1, 3-16:1, 4-18:1):PC (1-16:1, 2-16:1) acyltransferase, mitochondrial membrane'	'monolysocardiolipin (2-18:1, 3-16:1, 4-18:1)[mitochondrial membrane] + phosphatidylcholine (1-16:1, 2-16:1)[mitochondrial membrane] <=> cardiolipin (1-16:1, 2-18:1, 3-16:1, 4-18:1)[mitochondrial membrane] + 1-acylglycerophosphocholine (16:1)[mitochondrial membrane] '	0	0
'r_2710'	'MLCL (2-18:1, 3-16:1, 4-18:1):PC (1-18:0, 2-16:1) acyltransferase, mitochondrial membrane'	'monolysocardiolipin (2-18:1, 3-16:1, 4-18:1)[mitochondrial membrane] + phosphatidylcholine (1-18:0, 2-16:1)[mitochondrial membrane] <=> cardiolipin (1-16:1, 2-18:1, 3-16:1, 4-18:1)[mitochondrial membrane] + 1-acylglycerophosphocholine (18:0)[mitochondrial membrane] '	0	0
'r_2711'	'MLCL (2-18:1, 3-16:1, 4-18:1):PC (1-18:1, 2-16:1) acyltransferase, mitochondrial membrane'	'monolysocardiolipin (2-18:1, 3-16:1, 4-18:1)[mitochondrial membrane] + phosphatidylcholine (1-18:1, 2-16:1)[mitochondrial membrane] <=> cardiolipin (1-16:1, 2-18:1, 3-16:1, 4-18:1)[mitochondrial membrane] + 1-acylglycerophosphocholine (18:1)[mitochondrial membrane] '	0	0
'r_2712'	'MLCL (2-18:1, 3-16:1, 4-18:1):PC (1-16:0, 2-18:1) acyltransferase, mitochondrial membrane'	'monolysocardiolipin (2-18:1, 3-16:1, 4-18:1)[mitochondrial membrane] + phosphatidylcholine (1-16:0, 2-18:1)[mitochondrial membrane] <=> 1-acylglycerophosphocholine (16:0)[mitochondrial membrane] + cardiolipin (1-18:1, 2-18:1, 3-16:1, 4-18:1)[mitochondrial membrane] '	0	0
'r_2713'	'MLCL (2-18:1, 3-16:1, 4-18:1):PC (1-16:1, 2-18:1) acyltransferase, mitochondrial membrane'	'monolysocardiolipin (2-18:1, 3-16:1, 4-18:1)[mitochondrial membrane] + phosphatidylcholine (1-16:1, 2-18:1)[mitochondrial membrane] <=> 1-acylglycerophosphocholine (16:1)[mitochondrial membrane] + cardiolipin (1-18:1, 2-18:1, 3-16:1, 4-18:1)[mitochondrial membrane] '	0	0
'r_2714'	'MLCL (2-18:1, 3-16:1, 4-18:1):PC (1-18:0, 2-18:1) acyltransferase, mitochondrial membrane'	'monolysocardiolipin (2-18:1, 3-16:1, 4-18:1)[mitochondrial membrane] + phosphatidylcholine (1-18:0, 2-18:1)[mitochondrial membrane] <=> 1-acylglycerophosphocholine (18:0)[mitochondrial membrane] + cardiolipin (1-18:1, 2-18:1, 3-16:1, 4-18:1)[mitochondrial membrane] '	0	0
'r_2715'	'MLCL (2-18:1, 3-16:1, 4-18:1):PC (1-18:1, 2-18:1) acyltransferase, mitochondrial membrane'	'monolysocardiolipin (2-18:1, 3-16:1, 4-18:1)[mitochondrial membrane] + phosphatidylcholine (1-18:1, 2-18:1)[mitochondrial membrane] <=> 1-acylglycerophosphocholine (18:1)[mitochondrial membrane] + cardiolipin (1-18:1, 2-18:1, 3-16:1, 4-18:1)[mitochondrial membrane] '	0	0
'r_2716'	'MLCL (1-16:0, 2-16:1, 4-16:1):PC (1-16:0, 2-16:1) acyltransferase, mitochondrial membrane'	'monolysocardiolipin (1-16:0, 2-16:1, 4-16:1)[mitochondrial membrane] + phosphatidylcholine (1-16:0, 2-16:1)[mitochondrial membrane] <=> cardiolipin (1-16:0, 2-16:1, 3-16:1, 4-16:1)[mitochondrial membrane] + 1-acylglycerophosphocholine (16:0)[mitochondrial membrane] '	0	0
'r_2717'	'MLCL (1-16:0, 2-16:1, 4-16:1):PC (1-16:1, 2-16:1) acyltransferase, mitochondrial membrane'	'monolysocardiolipin (1-16:0, 2-16:1, 4-16:1)[mitochondrial membrane] + phosphatidylcholine (1-16:1, 2-16:1)[mitochondrial membrane] <=> cardiolipin (1-16:0, 2-16:1, 3-16:1, 4-16:1)[mitochondrial membrane] + 1-acylglycerophosphocholine (16:1)[mitochondrial membrane] '	0	0
'r_2718'	'MLCL (1-16:0, 2-16:1, 4-16:1):PC (1-18:0, 2-16:1) acyltransferase, mitochondrial membrane'	'monolysocardiolipin (1-16:0, 2-16:1, 4-16:1)[mitochondrial membrane] + phosphatidylcholine (1-18:0, 2-16:1)[mitochondrial membrane] <=> cardiolipin (1-16:0, 2-16:1, 3-16:1, 4-16:1)[mitochondrial membrane] + 1-acylglycerophosphocholine (18:0)[mitochondrial membrane] '	0	0
'r_2719'	'MLCL (1-16:0, 2-16:1, 4-16:1):PC (1-18:1, 2-16:1) acyltransferase, mitochondrial membrane'	'monolysocardiolipin (1-16:0, 2-16:1, 4-16:1)[mitochondrial membrane] + phosphatidylcholine (1-18:1, 2-16:1)[mitochondrial membrane] <=> cardiolipin (1-16:0, 2-16:1, 3-16:1, 4-16:1)[mitochondrial membrane] + 1-acylglycerophosphocholine (18:1)[mitochondrial membrane] '	0	0
'r_2720'	'MLCL (1-16:0, 2-16:1, 4-16:1):PC (1-16:0, 2-18:1) acyltransferase, mitochondrial membrane'	'monolysocardiolipin (1-16:0, 2-16:1, 4-16:1)[mitochondrial membrane] + phosphatidylcholine (1-16:0, 2-18:1)[mitochondrial membrane] <=> cardiolipin (1-16:0, 2-16:1, 3-18:1, 4-16:1)[mitochondrial membrane] + 1-acylglycerophosphocholine (16:0)[mitochondrial membrane] '	0	0
'r_2721'	'MLCL (1-16:0, 2-16:1, 4-16:1):PC (1-16:1, 2-18:1) acyltransferase, mitochondrial membrane'	'monolysocardiolipin (1-16:0, 2-16:1, 4-16:1)[mitochondrial membrane] + phosphatidylcholine (1-16:1, 2-18:1)[mitochondrial membrane] <=> cardiolipin (1-16:0, 2-16:1, 3-18:1, 4-16:1)[mitochondrial membrane] + 1-acylglycerophosphocholine (16:1)[mitochondrial membrane] '	0	0
'r_2722'	'MLCL (1-16:0, 2-16:1, 4-16:1):PC (1-18:0, 2-18:1) acyltransferase, mitochondrial membrane'	'monolysocardiolipin (1-16:0, 2-16:1, 4-16:1)[mitochondrial membrane] + phosphatidylcholine (1-18:0, 2-18:1)[mitochondrial membrane] <=> cardiolipin (1-16:0, 2-16:1, 3-18:1, 4-16:1)[mitochondrial membrane] + 1-acylglycerophosphocholine (18:0)[mitochondrial membrane] '	0	0
'r_2723'	'MLCL (1-16:0, 2-16:1, 4-16:1):PC (1-18:1, 2-18:1) acyltransferase, mitochondrial membrane'	'monolysocardiolipin (1-16:0, 2-16:1, 4-16:1)[mitochondrial membrane] + phosphatidylcholine (1-18:1, 2-18:1)[mitochondrial membrane] <=> cardiolipin (1-16:0, 2-16:1, 3-18:1, 4-16:1)[mitochondrial membrane] + 1-acylglycerophosphocholine (18:1)[mitochondrial membrane] '	0	0
'r_2724'	'MLCL (1-16:0, 2-16:1, 4-18:1):PC (1-16:0, 2-16:1) acyltransferase, mitochondrial membrane'	'monolysocardiolipin (1-16:0, 2-16:1, 4-18:1)[mitochondrial membrane] + phosphatidylcholine (1-16:0, 2-16:1)[mitochondrial membrane] <=> cardiolipin (1-16:0, 2-16:1, 3-16:1, 4-18:1)[mitochondrial membrane] + 1-acylglycerophosphocholine (16:0)[mitochondrial membrane] '	0	0
'r_2725'	'MLCL (1-16:0, 2-16:1, 4-18:1):PC (1-16:1, 2-16:1) acyltransferase, mitochondrial membrane'	'monolysocardiolipin (1-16:0, 2-16:1, 4-18:1)[mitochondrial membrane] + phosphatidylcholine (1-16:1, 2-16:1)[mitochondrial membrane] <=> cardiolipin (1-16:0, 2-16:1, 3-16:1, 4-18:1)[mitochondrial membrane] + 1-acylglycerophosphocholine (16:1)[mitochondrial membrane] '	0	0
'r_2726'	'MLCL (1-16:0, 2-16:1, 4-18:1):PC (1-18:0, 2-16:1) acyltransferase, mitochondrial membrane'	'monolysocardiolipin (1-16:0, 2-16:1, 4-18:1)[mitochondrial membrane] + phosphatidylcholine (1-18:0, 2-16:1)[mitochondrial membrane] <=> cardiolipin (1-16:0, 2-16:1, 3-16:1, 4-18:1)[mitochondrial membrane] + 1-acylglycerophosphocholine (18:0)[mitochondrial membrane] '	0	0
'r_2727'	'MLCL (1-16:0, 2-16:1, 4-18:1):PC (1-18:1, 2-16:1) acyltransferase, mitochondrial membrane'	'monolysocardiolipin (1-16:0, 2-16:1, 4-18:1)[mitochondrial membrane] + phosphatidylcholine (1-18:1, 2-16:1)[mitochondrial membrane] <=> cardiolipin (1-16:0, 2-16:1, 3-16:1, 4-18:1)[mitochondrial membrane] + 1-acylglycerophosphocholine (18:1)[mitochondrial membrane] '	0	0
'r_2728'	'MLCL (1-16:0, 2-16:1, 4-18:1):PC (1-16:0, 2-18:1) acyltransferase, mitochondrial membrane'	'monolysocardiolipin (1-16:0, 2-16:1, 4-18:1)[mitochondrial membrane] + phosphatidylcholine (1-16:0, 2-18:1)[mitochondrial membrane] <=> 1-acylglycerophosphocholine (16:0)[mitochondrial membrane] + cardiolipin (1-16:0, 2-16:1, 3-18:1, 4-18:1)[mitochondrial membrane] '	0	0
'r_2729'	'MLCL (1-16:0, 2-16:1, 4-18:1):PC (1-16:1, 2-18:1) acyltransferase, mitochondrial membrane'	'monolysocardiolipin (1-16:0, 2-16:1, 4-18:1)[mitochondrial membrane] + phosphatidylcholine (1-16:1, 2-18:1)[mitochondrial membrane] <=> 1-acylglycerophosphocholine (16:1)[mitochondrial membrane] + cardiolipin (1-16:0, 2-16:1, 3-18:1, 4-18:1)[mitochondrial membrane] '	0	0
'r_2730'	'MLCL (1-16:0, 2-16:1, 4-18:1):PC (1-18:0, 2-18:1) acyltransferase, mitochondrial membrane'	'monolysocardiolipin (1-16:0, 2-16:1, 4-18:1)[mitochondrial membrane] + phosphatidylcholine (1-18:0, 2-18:1)[mitochondrial membrane] <=> 1-acylglycerophosphocholine (18:0)[mitochondrial membrane] + cardiolipin (1-16:0, 2-16:1, 3-18:1, 4-18:1)[mitochondrial membrane] '	0	0
'r_2731'	'MLCL (1-16:0, 2-16:1, 4-18:1):PC (1-18:1, 2-18:1) acyltransferase, mitochondrial membrane'	'monolysocardiolipin (1-16:0, 2-16:1, 4-18:1)[mitochondrial membrane] + phosphatidylcholine (1-18:1, 2-18:1)[mitochondrial membrane] <=> 1-acylglycerophosphocholine (18:1)[mitochondrial membrane] + cardiolipin (1-16:0, 2-16:1, 3-18:1, 4-18:1)[mitochondrial membrane] '	0	0
'r_2732'	'MLCL (1-16:1, 2-16:1, 4-16:1):PC (1-16:0, 2-16:1) acyltransferase, mitochondrial membrane'	'monolysocardiolipin (1-16:1, 2-16:1, 4-16:1)[mitochondrial membrane] + phosphatidylcholine (1-16:0, 2-16:1)[mitochondrial membrane] <=> cardiolipin (1-16:1, 2-16:1, 3-16:1, 4-16:1)[mitochondrial membrane] + 1-acylglycerophosphocholine (16:0)[mitochondrial membrane] '	0	0
'r_2733'	'MLCL (1-16:1, 2-16:1, 4-16:1):PC (1-16:1, 2-16:1) acyltransferase, mitochondrial membrane'	'monolysocardiolipin (1-16:1, 2-16:1, 4-16:1)[mitochondrial membrane] + phosphatidylcholine (1-16:1, 2-16:1)[mitochondrial membrane] <=> cardiolipin (1-16:1, 2-16:1, 3-16:1, 4-16:1)[mitochondrial membrane] + 1-acylglycerophosphocholine (16:1)[mitochondrial membrane] '	0	0
'r_2734'	'MLCL (1-16:1, 2-16:1, 4-16:1):PC (1-18:0, 2-16:1) acyltransferase, mitochondrial membrane'	'monolysocardiolipin (1-16:1, 2-16:1, 4-16:1)[mitochondrial membrane] + phosphatidylcholine (1-18:0, 2-16:1)[mitochondrial membrane] <=> cardiolipin (1-16:1, 2-16:1, 3-16:1, 4-16:1)[mitochondrial membrane] + 1-acylglycerophosphocholine (18:0)[mitochondrial membrane] '	0	0
'r_2735'	'MLCL (1-16:1, 2-16:1, 4-16:1):PC (1-18:1, 2-16:1) acyltransferase, mitochondrial membrane'	'monolysocardiolipin (1-16:1, 2-16:1, 4-16:1)[mitochondrial membrane] + phosphatidylcholine (1-18:1, 2-16:1)[mitochondrial membrane] <=> cardiolipin (1-16:1, 2-16:1, 3-16:1, 4-16:1)[mitochondrial membrane] + 1-acylglycerophosphocholine (18:1)[mitochondrial membrane] '	0	0
'r_2736'	'MLCL (1-16:1, 2-16:1, 4-16:1):PC (1-16:0, 2-18:1) acyltransferase, mitochondrial membrane'	'monolysocardiolipin (1-16:1, 2-16:1, 4-16:1)[mitochondrial membrane] + phosphatidylcholine (1-16:0, 2-18:1)[mitochondrial membrane] <=> cardiolipin (1-16:1, 2-16:1, 3-18:1, 4-16:1)[mitochondrial membrane] + 1-acylglycerophosphocholine (16:0)[mitochondrial membrane] '	0	0
'r_2737'	'MLCL (1-16:1, 2-16:1, 4-16:1):PC (1-16:1, 2-18:1) acyltransferase, mitochondrial membrane'	'monolysocardiolipin (1-16:1, 2-16:1, 4-16:1)[mitochondrial membrane] + phosphatidylcholine (1-16:1, 2-18:1)[mitochondrial membrane] <=> cardiolipin (1-16:1, 2-16:1, 3-18:1, 4-16:1)[mitochondrial membrane] + 1-acylglycerophosphocholine (16:1)[mitochondrial membrane] '	0	0
'r_2738'	'MLCL (1-16:1, 2-16:1, 4-16:1):PC (1-18:0, 2-18:1) acyltransferase, mitochondrial membrane'	'monolysocardiolipin (1-16:1, 2-16:1, 4-16:1)[mitochondrial membrane] + phosphatidylcholine (1-18:0, 2-18:1)[mitochondrial membrane] <=> cardiolipin (1-16:1, 2-16:1, 3-18:1, 4-16:1)[mitochondrial membrane] + 1-acylglycerophosphocholine (18:0)[mitochondrial membrane] '	0	0
'r_2739'	'MLCL (1-16:1, 2-16:1, 4-16:1):PC (1-18:1, 2-18:1) acyltransferase, mitochondrial membrane'	'monolysocardiolipin (1-16:1, 2-16:1, 4-16:1)[mitochondrial membrane] + phosphatidylcholine (1-18:1, 2-18:1)[mitochondrial membrane] <=> cardiolipin (1-16:1, 2-16:1, 3-18:1, 4-16:1)[mitochondrial membrane] + 1-acylglycerophosphocholine (18:1)[mitochondrial membrane] '	0	0
'r_2740'	'MLCL (1-16:1, 2-16:1, 4-18:1):PC (1-16:0, 2-16:1) acyltransferase, mitochondrial membrane'	'monolysocardiolipin (1-16:1, 2-16:1, 4-18:1)[mitochondrial membrane] + phosphatidylcholine (1-16:0, 2-16:1)[mitochondrial membrane] <=> cardiolipin (1-16:1, 2-16:1, 3-16:1, 4-18:1)[mitochondrial membrane] + 1-acylglycerophosphocholine (16:0)[mitochondrial membrane] '	0	0
'r_2741'	'MLCL (1-16:1, 2-16:1, 4-18:1):PC (1-16:1, 2-16:1) acyltransferase, mitochondrial membrane'	'monolysocardiolipin (1-16:1, 2-16:1, 4-18:1)[mitochondrial membrane] + phosphatidylcholine (1-16:1, 2-16:1)[mitochondrial membrane] <=> cardiolipin (1-16:1, 2-16:1, 3-16:1, 4-18:1)[mitochondrial membrane] + 1-acylglycerophosphocholine (16:1)[mitochondrial membrane] '	0	0
'r_2742'	'MLCL (1-16:1, 2-16:1, 4-18:1):PC (1-18:0, 2-16:1) acyltransferase, mitochondrial membrane'	'monolysocardiolipin (1-16:1, 2-16:1, 4-18:1)[mitochondrial membrane] + phosphatidylcholine (1-18:0, 2-16:1)[mitochondrial membrane] <=> cardiolipin (1-16:1, 2-16:1, 3-16:1, 4-18:1)[mitochondrial membrane] + 1-acylglycerophosphocholine (18:0)[mitochondrial membrane] '	0	0
'r_2743'	'MLCL (1-16:1, 2-16:1, 4-18:1):PC (1-18:1, 2-16:1) acyltransferase, mitochondrial membrane'	'monolysocardiolipin (1-16:1, 2-16:1, 4-18:1)[mitochondrial membrane] + phosphatidylcholine (1-18:1, 2-16:1)[mitochondrial membrane] <=> cardiolipin (1-16:1, 2-16:1, 3-16:1, 4-18:1)[mitochondrial membrane] + 1-acylglycerophosphocholine (18:1)[mitochondrial membrane] '	0	0
'r_2744'	'MLCL (1-16:1, 2-16:1, 4-18:1):PC (1-16:0, 2-18:1) acyltransferase, mitochondrial membrane'	'monolysocardiolipin (1-16:1, 2-16:1, 4-18:1)[mitochondrial membrane] + phosphatidylcholine (1-16:0, 2-18:1)[mitochondrial membrane] <=> 1-acylglycerophosphocholine (16:0)[mitochondrial membrane] + cardiolipin (1-16:1, 2-16:1, 3-18:1, 4-18:1)[mitochondrial membrane] '	0	0
'r_2745'	'MLCL (1-16:1, 2-16:1, 4-18:1):PC (1-16:1, 2-18:1) acyltransferase, mitochondrial membrane'	'monolysocardiolipin (1-16:1, 2-16:1, 4-18:1)[mitochondrial membrane] + phosphatidylcholine (1-16:1, 2-18:1)[mitochondrial membrane] <=> 1-acylglycerophosphocholine (16:1)[mitochondrial membrane] + cardiolipin (1-16:1, 2-16:1, 3-18:1, 4-18:1)[mitochondrial membrane] '	0	0
'r_2746'	'MLCL (1-16:1, 2-16:1, 4-18:1):PC (1-18:0, 2-18:1) acyltransferase, mitochondrial membrane'	'monolysocardiolipin (1-16:1, 2-16:1, 4-18:1)[mitochondrial membrane] + phosphatidylcholine (1-18:0, 2-18:1)[mitochondrial membrane] <=> 1-acylglycerophosphocholine (18:0)[mitochondrial membrane] + cardiolipin (1-16:1, 2-16:1, 3-18:1, 4-18:1)[mitochondrial membrane] '	0	0
'r_2747'	'MLCL (1-16:1, 2-16:1, 4-18:1):PC (1-18:1, 2-18:1) acyltransferase, mitochondrial membrane'	'monolysocardiolipin (1-16:1, 2-16:1, 4-18:1)[mitochondrial membrane] + phosphatidylcholine (1-18:1, 2-18:1)[mitochondrial membrane] <=> 1-acylglycerophosphocholine (18:1)[mitochondrial membrane] + cardiolipin (1-16:1, 2-16:1, 3-18:1, 4-18:1)[mitochondrial membrane] '	0	0
'r_2748'	'MLCL (1-18:0, 2-16:1, 4-16:1):PC (1-16:0, 2-16:1) acyltransferase, mitochondrial membrane'	'monolysocardiolipin (1-18:0, 2-16:1, 4-16:1)[mitochondrial membrane] + phosphatidylcholine (1-16:0, 2-16:1)[mitochondrial membrane] <=> cardiolipin (1-18:0, 2-16:1, 3-16:1, 4-16:1)[mitochondrial membrane] + 1-acylglycerophosphocholine (16:0)[mitochondrial membrane] '	0	0
'r_2749'	'MLCL (1-18:0, 2-16:1, 4-16:1):PC (1-16:1, 2-16:1) acyltransferase, mitochondrial membrane'	'monolysocardiolipin (1-18:0, 2-16:1, 4-16:1)[mitochondrial membrane] + phosphatidylcholine (1-16:1, 2-16:1)[mitochondrial membrane] <=> cardiolipin (1-18:0, 2-16:1, 3-16:1, 4-16:1)[mitochondrial membrane] + 1-acylglycerophosphocholine (16:1)[mitochondrial membrane] '	0	0
'r_2750'	'MLCL (1-18:0, 2-16:1, 4-16:1):PC (1-18:0, 2-16:1) acyltransferase, mitochondrial membrane'	'monolysocardiolipin (1-18:0, 2-16:1, 4-16:1)[mitochondrial membrane] + phosphatidylcholine (1-18:0, 2-16:1)[mitochondrial membrane] <=> cardiolipin (1-18:0, 2-16:1, 3-16:1, 4-16:1)[mitochondrial membrane] + 1-acylglycerophosphocholine (18:0)[mitochondrial membrane] '	0	0
'r_2751'	'MLCL (1-18:0, 2-16:1, 4-16:1):PC (1-18:1, 2-16:1) acyltransferase, mitochondrial membrane'	'monolysocardiolipin (1-18:0, 2-16:1, 4-16:1)[mitochondrial membrane] + phosphatidylcholine (1-18:1, 2-16:1)[mitochondrial membrane] <=> cardiolipin (1-18:0, 2-16:1, 3-16:1, 4-16:1)[mitochondrial membrane] + 1-acylglycerophosphocholine (18:1)[mitochondrial membrane] '	0	0
'r_2752'	'MLCL (1-18:0, 2-16:1, 4-16:1):PC (1-16:0, 2-18:1) acyltransferase, mitochondrial membrane'	'monolysocardiolipin (1-18:0, 2-16:1, 4-16:1)[mitochondrial membrane] + phosphatidylcholine (1-16:0, 2-18:1)[mitochondrial membrane] <=> cardiolipin (1-18:0, 2-16:1, 3-18:1, 4-16:1)[mitochondrial membrane] + 1-acylglycerophosphocholine (16:0)[mitochondrial membrane] '	0	0
'r_2753'	'MLCL (1-18:0, 2-16:1, 4-16:1):PC (1-16:1, 2-18:1) acyltransferase, mitochondrial membrane'	'monolysocardiolipin (1-18:0, 2-16:1, 4-16:1)[mitochondrial membrane] + phosphatidylcholine (1-16:1, 2-18:1)[mitochondrial membrane] <=> cardiolipin (1-18:0, 2-16:1, 3-18:1, 4-16:1)[mitochondrial membrane] + 1-acylglycerophosphocholine (16:1)[mitochondrial membrane] '	0	0
'r_2754'	'MLCL (1-18:0, 2-16:1, 4-16:1):PC (1-18:0, 2-18:1) acyltransferase, mitochondrial membrane'	'monolysocardiolipin (1-18:0, 2-16:1, 4-16:1)[mitochondrial membrane] + phosphatidylcholine (1-18:0, 2-18:1)[mitochondrial membrane] <=> cardiolipin (1-18:0, 2-16:1, 3-18:1, 4-16:1)[mitochondrial membrane] + 1-acylglycerophosphocholine (18:0)[mitochondrial membrane] '	0	0
'r_2755'	'MLCL (1-18:0, 2-16:1, 4-16:1):PC (1-18:1, 2-18:1) acyltransferase, mitochondrial membrane'	'monolysocardiolipin (1-18:0, 2-16:1, 4-16:1)[mitochondrial membrane] + phosphatidylcholine (1-18:1, 2-18:1)[mitochondrial membrane] <=> cardiolipin (1-18:0, 2-16:1, 3-18:1, 4-16:1)[mitochondrial membrane] + 1-acylglycerophosphocholine (18:1)[mitochondrial membrane] '	0	0
'r_2756'	'MLCL (1-18:0, 2-16:1, 4-18:1):PC (1-16:0, 2-16:1) acyltransferase, mitochondrial membrane'	'monolysocardiolipin (1-18:0, 2-16:1, 4-18:1)[mitochondrial membrane] + phosphatidylcholine (1-16:0, 2-16:1)[mitochondrial membrane] <=> cardiolipin (1-18:0, 2-16:1, 3-16:1, 4-18:1)[mitochondrial membrane] + 1-acylglycerophosphocholine (16:0)[mitochondrial membrane] '	0	0
'r_2757'	'MLCL (1-18:0, 2-16:1, 4-18:1):PC (1-16:1, 2-16:1) acyltransferase, mitochondrial membrane'	'monolysocardiolipin (1-18:0, 2-16:1, 4-18:1)[mitochondrial membrane] + phosphatidylcholine (1-16:1, 2-16:1)[mitochondrial membrane] <=> cardiolipin (1-18:0, 2-16:1, 3-16:1, 4-18:1)[mitochondrial membrane] + 1-acylglycerophosphocholine (16:1)[mitochondrial membrane] '	0	0
'r_2758'	'MLCL (1-18:0, 2-16:1, 4-18:1):PC (1-18:0, 2-16:1) acyltransferase, mitochondrial membrane'	'monolysocardiolipin (1-18:0, 2-16:1, 4-18:1)[mitochondrial membrane] + phosphatidylcholine (1-18:0, 2-16:1)[mitochondrial membrane] <=> cardiolipin (1-18:0, 2-16:1, 3-16:1, 4-18:1)[mitochondrial membrane] + 1-acylglycerophosphocholine (18:0)[mitochondrial membrane] '	0	0
'r_2759'	'MLCL (1-18:0, 2-16:1, 4-18:1):PC (1-18:1, 2-16:1) acyltransferase, mitochondrial membrane'	'monolysocardiolipin (1-18:0, 2-16:1, 4-18:1)[mitochondrial membrane] + phosphatidylcholine (1-18:1, 2-16:1)[mitochondrial membrane] <=> cardiolipin (1-18:0, 2-16:1, 3-16:1, 4-18:1)[mitochondrial membrane] + 1-acylglycerophosphocholine (18:1)[mitochondrial membrane] '	0	0
'r_2760'	'MLCL (1-18:0, 2-16:1, 4-18:1):PC (1-16:0, 2-18:1) acyltransferase, mitochondrial membrane'	'monolysocardiolipin (1-18:0, 2-16:1, 4-18:1)[mitochondrial membrane] + phosphatidylcholine (1-16:0, 2-18:1)[mitochondrial membrane] <=> 1-acylglycerophosphocholine (16:0)[mitochondrial membrane] + cardiolipin (1-18:0, 2-16:1, 3-18:1, 4-18:1)[mitochondrial membrane] '	0	0
'r_2761'	'MLCL (1-18:0, 2-16:1, 4-18:1):PC (1-16:1, 2-18:1) acyltransferase, mitochondrial membrane'	'monolysocardiolipin (1-18:0, 2-16:1, 4-18:1)[mitochondrial membrane] + phosphatidylcholine (1-16:1, 2-18:1)[mitochondrial membrane] <=> 1-acylglycerophosphocholine (16:1)[mitochondrial membrane] + cardiolipin (1-18:0, 2-16:1, 3-18:1, 4-18:1)[mitochondrial membrane] '	0	0
'r_2762'	'MLCL (1-18:0, 2-16:1, 4-18:1):PC (1-18:0, 2-18:1) acyltransferase, mitochondrial membrane'	'monolysocardiolipin (1-18:0, 2-16:1, 4-18:1)[mitochondrial membrane] + phosphatidylcholine (1-18:0, 2-18:1)[mitochondrial membrane] <=> 1-acylglycerophosphocholine (18:0)[mitochondrial membrane] + cardiolipin (1-18:0, 2-16:1, 3-18:1, 4-18:1)[mitochondrial membrane] '	0	0
'r_2763'	'MLCL (1-18:0, 2-16:1, 4-18:1):PC (1-18:1, 2-18:1) acyltransferase, mitochondrial membrane'	'monolysocardiolipin (1-18:0, 2-16:1, 4-18:1)[mitochondrial membrane] + phosphatidylcholine (1-18:1, 2-18:1)[mitochondrial membrane] <=> 1-acylglycerophosphocholine (18:1)[mitochondrial membrane] + cardiolipin (1-18:0, 2-16:1, 3-18:1, 4-18:1)[mitochondrial membrane] '	0	0
'r_2764'	'MLCL (1-18:1, 2-16:1, 4-16:1):PC (1-16:0, 2-16:1) acyltransferase, mitochondrial membrane'	'monolysocardiolipin (1-18:1, 2-16:1, 4-16:1)[mitochondrial membrane] + phosphatidylcholine (1-16:0, 2-16:1)[mitochondrial membrane] <=> cardiolipin (1-18:1, 2-16:1, 3-16:1, 4-16:1)[mitochondrial membrane] + 1-acylglycerophosphocholine (16:0)[mitochondrial membrane] '	0	0
'r_2765'	'MLCL (1-18:1, 2-16:1, 4-16:1):PC (1-16:1, 2-16:1) acyltransferase, mitochondrial membrane'	'monolysocardiolipin (1-18:1, 2-16:1, 4-16:1)[mitochondrial membrane] + phosphatidylcholine (1-16:1, 2-16:1)[mitochondrial membrane] <=> cardiolipin (1-18:1, 2-16:1, 3-16:1, 4-16:1)[mitochondrial membrane] + 1-acylglycerophosphocholine (16:1)[mitochondrial membrane] '	0	0
'r_2766'	'MLCL (1-18:1, 2-16:1, 4-16:1):PC (1-18:0, 2-16:1) acyltransferase, mitochondrial membrane'	'monolysocardiolipin (1-18:1, 2-16:1, 4-16:1)[mitochondrial membrane] + phosphatidylcholine (1-18:0, 2-16:1)[mitochondrial membrane] <=> cardiolipin (1-18:1, 2-16:1, 3-16:1, 4-16:1)[mitochondrial membrane] + 1-acylglycerophosphocholine (18:0)[mitochondrial membrane] '	0	0
'r_2767'	'MLCL (1-18:1, 2-16:1, 4-16:1):PC (1-18:1, 2-16:1) acyltransferase, mitochondrial membrane'	'monolysocardiolipin (1-18:1, 2-16:1, 4-16:1)[mitochondrial membrane] + phosphatidylcholine (1-18:1, 2-16:1)[mitochondrial membrane] <=> cardiolipin (1-18:1, 2-16:1, 3-16:1, 4-16:1)[mitochondrial membrane] + 1-acylglycerophosphocholine (18:1)[mitochondrial membrane] '	0	0
'r_2768'	'MLCL (1-18:1, 2-16:1, 4-16:1):PC (1-16:0, 2-18:1) acyltransferase, mitochondrial membrane'	'monolysocardiolipin (1-18:1, 2-16:1, 4-16:1)[mitochondrial membrane] + phosphatidylcholine (1-16:0, 2-18:1)[mitochondrial membrane] <=> cardiolipin (1-18:1, 2-16:1, 3-18:1, 4-16:1)[mitochondrial membrane] + 1-acylglycerophosphocholine (16:0)[mitochondrial membrane] '	0	0
'r_2769'	'MLCL (1-18:1, 2-16:1, 4-16:1):PC (1-16:1, 2-18:1) acyltransferase, mitochondrial membrane'	'monolysocardiolipin (1-18:1, 2-16:1, 4-16:1)[mitochondrial membrane] + phosphatidylcholine (1-16:1, 2-18:1)[mitochondrial membrane] <=> cardiolipin (1-18:1, 2-16:1, 3-18:1, 4-16:1)[mitochondrial membrane] + 1-acylglycerophosphocholine (16:1)[mitochondrial membrane] '	0	0
'r_2770'	'MLCL (1-18:1, 2-16:1, 4-16:1):PC (1-18:0, 2-18:1) acyltransferase, mitochondrial membrane'	'monolysocardiolipin (1-18:1, 2-16:1, 4-16:1)[mitochondrial membrane] + phosphatidylcholine (1-18:0, 2-18:1)[mitochondrial membrane] <=> cardiolipin (1-18:1, 2-16:1, 3-18:1, 4-16:1)[mitochondrial membrane] + 1-acylglycerophosphocholine (18:0)[mitochondrial membrane] '	0	0
'r_2771'	'MLCL (1-18:1, 2-16:1, 4-16:1):PC (1-18:1, 2-18:1) acyltransferase, mitochondrial membrane'	'monolysocardiolipin (1-18:1, 2-16:1, 4-16:1)[mitochondrial membrane] + phosphatidylcholine (1-18:1, 2-18:1)[mitochondrial membrane] <=> cardiolipin (1-18:1, 2-16:1, 3-18:1, 4-16:1)[mitochondrial membrane] + 1-acylglycerophosphocholine (18:1)[mitochondrial membrane] '	0	0
'r_2772'	'MLCL (1-18:1, 2-16:1, 4-18:1):PC (1-16:0, 2-16:1) acyltransferase, mitochondrial membrane'	'monolysocardiolipin (1-18:1, 2-16:1, 4-18:1)[mitochondrial membrane] + phosphatidylcholine (1-16:0, 2-16:1)[mitochondrial membrane] <=> cardiolipin (1-18:1, 2-16:1, 3-16:1, 4-18:1)[mitochondrial membrane] + 1-acylglycerophosphocholine (16:0)[mitochondrial membrane] '	0	0
'r_2773'	'MLCL (1-18:1, 2-16:1, 4-18:1):PC (1-16:1, 2-16:1) acyltransferase, mitochondrial membrane'	'monolysocardiolipin (1-18:1, 2-16:1, 4-18:1)[mitochondrial membrane] + phosphatidylcholine (1-16:1, 2-16:1)[mitochondrial membrane] <=> cardiolipin (1-18:1, 2-16:1, 3-16:1, 4-18:1)[mitochondrial membrane] + 1-acylglycerophosphocholine (16:1)[mitochondrial membrane] '	0	0
'r_2774'	'MLCL (1-18:1, 2-16:1, 4-18:1):PC (1-18:0, 2-16:1) acyltransferase, mitochondrial membrane'	'monolysocardiolipin (1-18:1, 2-16:1, 4-18:1)[mitochondrial membrane] + phosphatidylcholine (1-18:0, 2-16:1)[mitochondrial membrane] <=> cardiolipin (1-18:1, 2-16:1, 3-16:1, 4-18:1)[mitochondrial membrane] + 1-acylglycerophosphocholine (18:0)[mitochondrial membrane] '	0	0
'r_2775'	'MLCL (1-18:1, 2-16:1, 4-18:1):PC (1-18:1, 2-16:1) acyltransferase, mitochondrial membrane'	'monolysocardiolipin (1-18:1, 2-16:1, 4-18:1)[mitochondrial membrane] + phosphatidylcholine (1-18:1, 2-16:1)[mitochondrial membrane] <=> cardiolipin (1-18:1, 2-16:1, 3-16:1, 4-18:1)[mitochondrial membrane] + 1-acylglycerophosphocholine (18:1)[mitochondrial membrane] '	0	0
'r_2776'	'MLCL (1-18:1, 2-16:1, 4-18:1):PC (1-16:0, 2-18:1) acyltransferase, mitochondrial membrane'	'monolysocardiolipin (1-18:1, 2-16:1, 4-18:1)[mitochondrial membrane] + phosphatidylcholine (1-16:0, 2-18:1)[mitochondrial membrane] <=> 1-acylglycerophosphocholine (16:0)[mitochondrial membrane] + cardiolipin (1-18:1, 2-16:1, 3-18:1, 4-18:1)[mitochondrial membrane] '	0	0
'r_2777'	'MLCL (1-18:1, 2-16:1, 4-18:1):PC (1-16:1, 2-18:1) acyltransferase, mitochondrial membrane'	'monolysocardiolipin (1-18:1, 2-16:1, 4-18:1)[mitochondrial membrane] + phosphatidylcholine (1-16:1, 2-18:1)[mitochondrial membrane] <=> 1-acylglycerophosphocholine (16:1)[mitochondrial membrane] + cardiolipin (1-18:1, 2-16:1, 3-18:1, 4-18:1)[mitochondrial membrane] '	0	0
'r_2778'	'MLCL (1-18:1, 2-16:1, 4-18:1):PC (1-18:0, 2-18:1) acyltransferase, mitochondrial membrane'	'monolysocardiolipin (1-18:1, 2-16:1, 4-18:1)[mitochondrial membrane] + phosphatidylcholine (1-18:0, 2-18:1)[mitochondrial membrane] <=> 1-acylglycerophosphocholine (18:0)[mitochondrial membrane] + cardiolipin (1-18:1, 2-16:1, 3-18:1, 4-18:1)[mitochondrial membrane] '	0	0
'r_2779'	'MLCL (1-18:1, 2-16:1, 4-18:1):PC (1-18:1, 2-18:1) acyltransferase, mitochondrial membrane'	'monolysocardiolipin (1-18:1, 2-16:1, 4-18:1)[mitochondrial membrane] + phosphatidylcholine (1-18:1, 2-18:1)[mitochondrial membrane] <=> 1-acylglycerophosphocholine (18:1)[mitochondrial membrane] + cardiolipin (1-18:1, 2-16:1, 3-18:1, 4-18:1)[mitochondrial membrane] '	0	0
'r_2780'	'MLCL (1-16:0, 2-18:1, 4-16:1):PC (1-16:0, 2-16:1) acyltransferase, mitochondrial membrane'	'monolysocardiolipin (1-16:0, 2-18:1, 4-16:1)[mitochondrial membrane] + phosphatidylcholine (1-16:0, 2-16:1)[mitochondrial membrane] <=> cardiolipin (1-16:0, 2-18:1, 3-16:1, 4-16:1)[mitochondrial membrane] + 1-acylglycerophosphocholine (16:0)[mitochondrial membrane] '	0	0
'r_2781'	'MLCL (1-16:0, 2-18:1, 4-16:1):PC (1-16:1, 2-16:1) acyltransferase, mitochondrial membrane'	'monolysocardiolipin (1-16:0, 2-18:1, 4-16:1)[mitochondrial membrane] + phosphatidylcholine (1-16:1, 2-16:1)[mitochondrial membrane] <=> cardiolipin (1-16:0, 2-18:1, 3-16:1, 4-16:1)[mitochondrial membrane] + 1-acylglycerophosphocholine (16:1)[mitochondrial membrane] '	0	0
'r_2782'	'MLCL (1-16:0, 2-18:1, 4-16:1):PC (1-18:0, 2-16:1) acyltransferase, mitochondrial membrane'	'monolysocardiolipin (1-16:0, 2-18:1, 4-16:1)[mitochondrial membrane] + phosphatidylcholine (1-18:0, 2-16:1)[mitochondrial membrane] <=> cardiolipin (1-16:0, 2-18:1, 3-16:1, 4-16:1)[mitochondrial membrane] + 1-acylglycerophosphocholine (18:0)[mitochondrial membrane] '	0	0
'r_2783'	'MLCL (1-16:0, 2-18:1, 4-16:1):PC (1-18:1, 2-16:1) acyltransferase, mitochondrial membrane'	'monolysocardiolipin (1-16:0, 2-18:1, 4-16:1)[mitochondrial membrane] + phosphatidylcholine (1-18:1, 2-16:1)[mitochondrial membrane] <=> cardiolipin (1-16:0, 2-18:1, 3-16:1, 4-16:1)[mitochondrial membrane] + 1-acylglycerophosphocholine (18:1)[mitochondrial membrane] '	0	0
'r_2784'	'MLCL (1-16:0, 2-18:1, 4-16:1):PC (1-16:0, 2-18:1) acyltransferase, mitochondrial membrane'	'monolysocardiolipin (1-16:0, 2-18:1, 4-16:1)[mitochondrial membrane] + phosphatidylcholine (1-16:0, 2-18:1)[mitochondrial membrane] <=> cardiolipin (1-16:0, 2-18:1, 3-18:1, 4-16:1)[mitochondrial membrane] + 1-acylglycerophosphocholine (16:0)[mitochondrial membrane] '	0	0
'r_2785'	'MLCL (1-16:0, 2-18:1, 4-16:1):PC (1-16:1, 2-18:1) acyltransferase, mitochondrial membrane'	'monolysocardiolipin (1-16:0, 2-18:1, 4-16:1)[mitochondrial membrane] + phosphatidylcholine (1-16:1, 2-18:1)[mitochondrial membrane] <=> cardiolipin (1-16:0, 2-18:1, 3-18:1, 4-16:1)[mitochondrial membrane] + 1-acylglycerophosphocholine (16:1)[mitochondrial membrane] '	0	0
'r_2786'	'MLCL (1-16:0, 2-18:1, 4-16:1):PC (1-18:0, 2-18:1) acyltransferase, mitochondrial membrane'	'monolysocardiolipin (1-16:0, 2-18:1, 4-16:1)[mitochondrial membrane] + phosphatidylcholine (1-18:0, 2-18:1)[mitochondrial membrane] <=> cardiolipin (1-16:0, 2-18:1, 3-18:1, 4-16:1)[mitochondrial membrane] + 1-acylglycerophosphocholine (18:0)[mitochondrial membrane] '	0	0
'r_2787'	'MLCL (1-16:0, 2-18:1, 4-16:1):PC (1-18:1, 2-18:1) acyltransferase, mitochondrial membrane'	'monolysocardiolipin (1-16:0, 2-18:1, 4-16:1)[mitochondrial membrane] + phosphatidylcholine (1-18:1, 2-18:1)[mitochondrial membrane] <=> cardiolipin (1-16:0, 2-18:1, 3-18:1, 4-16:1)[mitochondrial membrane] + 1-acylglycerophosphocholine (18:1)[mitochondrial membrane] '	0	0
'r_2788'	'MLCL (1-16:0, 2-18:1, 4-18:1):PC (1-16:0, 2-16:1) acyltransferase, mitochondrial membrane'	'monolysocardiolipin (1-16:0, 2-18:1, 4-18:1)[mitochondrial membrane] + phosphatidylcholine (1-16:0, 2-16:1)[mitochondrial membrane] <=> cardiolipin (1-16:0, 2-18:1, 3-16:1, 4-18:1)[mitochondrial membrane] + 1-acylglycerophosphocholine (16:0)[mitochondrial membrane] '	0	0
'r_2789'	'MLCL (1-16:0, 2-18:1, 4-18:1):PC (1-16:1, 2-16:1) acyltransferase, mitochondrial membrane'	'monolysocardiolipin (1-16:0, 2-18:1, 4-18:1)[mitochondrial membrane] + phosphatidylcholine (1-16:1, 2-16:1)[mitochondrial membrane] <=> cardiolipin (1-16:0, 2-18:1, 3-16:1, 4-18:1)[mitochondrial membrane] + 1-acylglycerophosphocholine (16:1)[mitochondrial membrane] '	0	0
'r_2790'	'MLCL (1-16:0, 2-18:1, 4-18:1):PC (1-18:0, 2-16:1) acyltransferase, mitochondrial membrane'	'monolysocardiolipin (1-16:0, 2-18:1, 4-18:1)[mitochondrial membrane] + phosphatidylcholine (1-18:0, 2-16:1)[mitochondrial membrane] <=> cardiolipin (1-16:0, 2-18:1, 3-16:1, 4-18:1)[mitochondrial membrane] + 1-acylglycerophosphocholine (18:0)[mitochondrial membrane] '	0	0
'r_2791'	'MLCL (1-16:0, 2-18:1, 4-18:1):PC (1-18:1, 2-16:1) acyltransferase, mitochondrial membrane'	'monolysocardiolipin (1-16:0, 2-18:1, 4-18:1)[mitochondrial membrane] + phosphatidylcholine (1-18:1, 2-16:1)[mitochondrial membrane] <=> cardiolipin (1-16:0, 2-18:1, 3-16:1, 4-18:1)[mitochondrial membrane] + 1-acylglycerophosphocholine (18:1)[mitochondrial membrane] '	0	0
'r_2792'	'MLCL (1-16:0, 2-18:1, 4-18:1):PC (1-16:0, 2-18:1) acyltransferase, mitochondrial membrane'	'monolysocardiolipin (1-16:0, 2-18:1, 4-18:1)[mitochondrial membrane] + phosphatidylcholine (1-16:0, 2-18:1)[mitochondrial membrane] <=> 1-acylglycerophosphocholine (16:0)[mitochondrial membrane] + cardiolipin (1-16:0, 2-18:1, 3-18:1, 4-18:1)[mitochondrial membrane] '	0	0
'r_2793'	'MLCL (1-16:0, 2-18:1, 4-18:1):PC (1-16:1, 2-18:1) acyltransferase, mitochondrial membrane'	'monolysocardiolipin (1-16:0, 2-18:1, 4-18:1)[mitochondrial membrane] + phosphatidylcholine (1-16:1, 2-18:1)[mitochondrial membrane] <=> 1-acylglycerophosphocholine (16:1)[mitochondrial membrane] + cardiolipin (1-16:0, 2-18:1, 3-18:1, 4-18:1)[mitochondrial membrane] '	0	0
'r_2794'	'MLCL (1-16:0, 2-18:1, 4-18:1):PC (1-18:0, 2-18:1) acyltransferase, mitochondrial membrane'	'monolysocardiolipin (1-16:0, 2-18:1, 4-18:1)[mitochondrial membrane] + phosphatidylcholine (1-18:0, 2-18:1)[mitochondrial membrane] <=> 1-acylglycerophosphocholine (18:0)[mitochondrial membrane] + cardiolipin (1-16:0, 2-18:1, 3-18:1, 4-18:1)[mitochondrial membrane] '	0	0
'r_2795'	'MLCL (1-16:0, 2-18:1, 4-18:1):PC (1-18:1, 2-18:1) acyltransferase, mitochondrial membrane'	'monolysocardiolipin (1-16:0, 2-18:1, 4-18:1)[mitochondrial membrane] + phosphatidylcholine (1-18:1, 2-18:1)[mitochondrial membrane] <=> 1-acylglycerophosphocholine (18:1)[mitochondrial membrane] + cardiolipin (1-16:0, 2-18:1, 3-18:1, 4-18:1)[mitochondrial membrane] '	0	0
'r_2796'	'MLCL (1-16:1, 2-18:1, 4-16:1):PC (1-16:0, 2-16:1) acyltransferase, mitochondrial membrane'	'monolysocardiolipin (1-16:1, 2-18:1, 4-16:1)[mitochondrial membrane] + phosphatidylcholine (1-16:0, 2-16:1)[mitochondrial membrane] <=> cardiolipin (1-16:1, 2-18:1, 3-16:1, 4-16:1)[mitochondrial membrane] + 1-acylglycerophosphocholine (16:0)[mitochondrial membrane] '	0	0
'r_2797'	'MLCL (1-16:1, 2-18:1, 4-16:1):PC (1-16:1, 2-16:1) acyltransferase, mitochondrial membrane'	'monolysocardiolipin (1-16:1, 2-18:1, 4-16:1)[mitochondrial membrane] + phosphatidylcholine (1-16:1, 2-16:1)[mitochondrial membrane] <=> cardiolipin (1-16:1, 2-18:1, 3-16:1, 4-16:1)[mitochondrial membrane] + 1-acylglycerophosphocholine (16:1)[mitochondrial membrane] '	0	0
'r_2798'	'MLCL (1-16:1, 2-18:1, 4-16:1):PC (1-18:0, 2-16:1) acyltransferase, mitochondrial membrane'	'monolysocardiolipin (1-16:1, 2-18:1, 4-16:1)[mitochondrial membrane] + phosphatidylcholine (1-18:0, 2-16:1)[mitochondrial membrane] <=> cardiolipin (1-16:1, 2-18:1, 3-16:1, 4-16:1)[mitochondrial membrane] + 1-acylglycerophosphocholine (18:0)[mitochondrial membrane] '	0	0
'r_2799'	'MLCL (1-16:1, 2-18:1, 4-16:1):PC (1-18:1, 2-16:1) acyltransferase, mitochondrial membrane'	'monolysocardiolipin (1-16:1, 2-18:1, 4-16:1)[mitochondrial membrane] + phosphatidylcholine (1-18:1, 2-16:1)[mitochondrial membrane] <=> cardiolipin (1-16:1, 2-18:1, 3-16:1, 4-16:1)[mitochondrial membrane] + 1-acylglycerophosphocholine (18:1)[mitochondrial membrane] '	0	0
'r_2800'	'MLCL (1-16:1, 2-18:1, 4-16:1):PC (1-16:0, 2-18:1) acyltransferase, mitochondrial membrane'	'monolysocardiolipin (1-16:1, 2-18:1, 4-16:1)[mitochondrial membrane] + phosphatidylcholine (1-16:0, 2-18:1)[mitochondrial membrane] <=> cardiolipin (1-16:1, 2-18:1, 3-18:1, 4-16:1)[mitochondrial membrane] + 1-acylglycerophosphocholine (16:0)[mitochondrial membrane] '	0	0
'r_2801'	'MLCL (1-16:1, 2-18:1, 4-16:1):PC (1-16:1, 2-18:1) acyltransferase, mitochondrial membrane'	'monolysocardiolipin (1-16:1, 2-18:1, 4-16:1)[mitochondrial membrane] + phosphatidylcholine (1-16:1, 2-18:1)[mitochondrial membrane] <=> cardiolipin (1-16:1, 2-18:1, 3-18:1, 4-16:1)[mitochondrial membrane] + 1-acylglycerophosphocholine (16:1)[mitochondrial membrane] '	0	0
'r_2802'	'MLCL (1-16:1, 2-18:1, 4-16:1):PC (1-18:0, 2-18:1) acyltransferase, mitochondrial membrane'	'monolysocardiolipin (1-16:1, 2-18:1, 4-16:1)[mitochondrial membrane] + phosphatidylcholine (1-18:0, 2-18:1)[mitochondrial membrane] <=> cardiolipin (1-16:1, 2-18:1, 3-18:1, 4-16:1)[mitochondrial membrane] + 1-acylglycerophosphocholine (18:0)[mitochondrial membrane] '	0	0
'r_2803'	'MLCL (1-16:1, 2-18:1, 4-16:1):PC (1-18:1, 2-18:1) acyltransferase, mitochondrial membrane'	'monolysocardiolipin (1-16:1, 2-18:1, 4-16:1)[mitochondrial membrane] + phosphatidylcholine (1-18:1, 2-18:1)[mitochondrial membrane] <=> cardiolipin (1-16:1, 2-18:1, 3-18:1, 4-16:1)[mitochondrial membrane] + 1-acylglycerophosphocholine (18:1)[mitochondrial membrane] '	0	0
'r_2804'	'MLCL (1-16:1, 2-18:1, 4-18:1):PC (1-16:0, 2-16:1) acyltransferase, mitochondrial membrane'	'monolysocardiolipin (1-16:1, 2-18:1, 4-18:1)[mitochondrial membrane] + phosphatidylcholine (1-16:0, 2-16:1)[mitochondrial membrane] <=> cardiolipin (1-16:1, 2-18:1, 3-16:1, 4-18:1)[mitochondrial membrane] + 1-acylglycerophosphocholine (16:0)[mitochondrial membrane] '	0	0
'r_2805'	'MLCL (1-16:1, 2-18:1, 4-18:1):PC (1-16:1, 2-16:1) acyltransferase, mitochondrial membrane'	'monolysocardiolipin (1-16:1, 2-18:1, 4-18:1)[mitochondrial membrane] + phosphatidylcholine (1-16:1, 2-16:1)[mitochondrial membrane] <=> cardiolipin (1-16:1, 2-18:1, 3-16:1, 4-18:1)[mitochondrial membrane] + 1-acylglycerophosphocholine (16:1)[mitochondrial membrane] '	0	0
'r_2806'	'MLCL (1-16:1, 2-18:1, 4-18:1):PC (1-18:0, 2-16:1) acyltransferase, mitochondrial membrane'	'monolysocardiolipin (1-16:1, 2-18:1, 4-18:1)[mitochondrial membrane] + phosphatidylcholine (1-18:0, 2-16:1)[mitochondrial membrane] <=> cardiolipin (1-16:1, 2-18:1, 3-16:1, 4-18:1)[mitochondrial membrane] + 1-acylglycerophosphocholine (18:0)[mitochondrial membrane] '	0	0
'r_2807'	'MLCL (1-16:1, 2-18:1, 4-18:1):PC (1-18:1, 2-16:1) acyltransferase, mitochondrial membrane'	'monolysocardiolipin (1-16:1, 2-18:1, 4-18:1)[mitochondrial membrane] + phosphatidylcholine (1-18:1, 2-16:1)[mitochondrial membrane] <=> cardiolipin (1-16:1, 2-18:1, 3-16:1, 4-18:1)[mitochondrial membrane] + 1-acylglycerophosphocholine (18:1)[mitochondrial membrane] '	0	0
'r_2808'	'MLCL (1-16:1, 2-18:1, 4-18:1):PC (1-16:0, 2-18:1) acyltransferase, mitochondrial membrane'	'monolysocardiolipin (1-16:1, 2-18:1, 4-18:1)[mitochondrial membrane] + phosphatidylcholine (1-16:0, 2-18:1)[mitochondrial membrane] <=> 1-acylglycerophosphocholine (16:0)[mitochondrial membrane] + cardiolipin (1-16:1, 2-18:1, 3-18:1, 4-18:1)[mitochondrial membrane] '	0	0
'r_2809'	'MLCL (1-16:1, 2-18:1, 4-18:1):PC (1-16:1, 2-18:1) acyltransferase, mitochondrial membrane'	'monolysocardiolipin (1-16:1, 2-18:1, 4-18:1)[mitochondrial membrane] + phosphatidylcholine (1-16:1, 2-18:1)[mitochondrial membrane] <=> 1-acylglycerophosphocholine (16:1)[mitochondrial membrane] + cardiolipin (1-16:1, 2-18:1, 3-18:1, 4-18:1)[mitochondrial membrane] '	0	0
'r_2810'	'MLCL (1-16:1, 2-18:1, 4-18:1):PC (1-18:0, 2-18:1) acyltransferase, mitochondrial membrane'	'monolysocardiolipin (1-16:1, 2-18:1, 4-18:1)[mitochondrial membrane] + phosphatidylcholine (1-18:0, 2-18:1)[mitochondrial membrane] <=> 1-acylglycerophosphocholine (18:0)[mitochondrial membrane] + cardiolipin (1-16:1, 2-18:1, 3-18:1, 4-18:1)[mitochondrial membrane] '	0	0
'r_2811'	'MLCL (1-16:1, 2-18:1, 4-18:1):PC (1-18:1, 2-18:1) acyltransferase, mitochondrial membrane'	'monolysocardiolipin (1-16:1, 2-18:1, 4-18:1)[mitochondrial membrane] + phosphatidylcholine (1-18:1, 2-18:1)[mitochondrial membrane] <=> 1-acylglycerophosphocholine (18:1)[mitochondrial membrane] + cardiolipin (1-16:1, 2-18:1, 3-18:1, 4-18:1)[mitochondrial membrane] '	0	0
'r_2812'	'lysoPC acyltransferase (1-16:0, 2-16:1), mitochondrial membrane'	'1-acylglycerophosphocholine (16:0)[mitochondrial membrane] + palmitoleoyl-CoA(4-)[mitochondrial membrane] -> phosphatidylcholine (1-16:0, 2-16:1)[mitochondrial membrane] + coenzyme A[mitochondrial membrane] '	0	0
'r_2813'	'lysoPC acyltransferase (1-16:0, 2-18:1), mitochondrial membrane'	'1-acylglycerophosphocholine (16:0)[mitochondrial membrane] + oleoyl-CoA[mitochondrial membrane] -> phosphatidylcholine (1-16:0, 2-18:1)[mitochondrial membrane] + coenzyme A[mitochondrial membrane] '	0	0
'r_2814'	'lysoPC acyltransferase (1-16:1, 2-16:1), mitochondrial membrane'	'1-acylglycerophosphocholine (16:1)[mitochondrial membrane] + palmitoleoyl-CoA(4-)[mitochondrial membrane] -> phosphatidylcholine (1-16:1, 2-16:1)[mitochondrial membrane] + coenzyme A[mitochondrial membrane] '	0	0
'r_2815'	'lysoPC acyltransferase (1-16:1, 2-18:1), mitochondrial membrane'	'1-acylglycerophosphocholine (16:1)[mitochondrial membrane] + oleoyl-CoA[mitochondrial membrane] -> phosphatidylcholine (1-16:1, 2-18:1)[mitochondrial membrane] + coenzyme A[mitochondrial membrane] '	0	0
'r_2816'	'lysoPC acyltransferase (1-18:0, 2-16:1), mitochondrial membrane'	'1-acylglycerophosphocholine (18:0)[mitochondrial membrane] + palmitoleoyl-CoA(4-)[mitochondrial membrane] -> phosphatidylcholine (1-18:0, 2-16:1)[mitochondrial membrane] + coenzyme A[mitochondrial membrane] '	0	0
'r_2817'	'lysoPC acyltransferase (1-18:0, 2-18:1), mitochondrial membrane'	'1-acylglycerophosphocholine (18:0)[mitochondrial membrane] + oleoyl-CoA[mitochondrial membrane] -> phosphatidylcholine (1-18:0, 2-18:1)[mitochondrial membrane] + coenzyme A[mitochondrial membrane] '	0	0
'r_2818'	'lysoPC acyltransferase (1-18:1, 2-16:1), mitochondrial membrane'	'1-acylglycerophosphocholine (18:1)[mitochondrial membrane] + palmitoleoyl-CoA(4-)[mitochondrial membrane] -> phosphatidylcholine (1-18:1, 2-16:1)[mitochondrial membrane] + coenzyme A[mitochondrial membrane] '	0	0
'r_2819'	'lysoPC acyltransferase (1-18:1, 2-18:1), mitochondrial membrane'	'1-acylglycerophosphocholine (18:1)[mitochondrial membrane] + oleoyl-CoA[mitochondrial membrane] -> phosphatidylcholine (1-18:1, 2-18:1)[mitochondrial membrane] + coenzyme A[mitochondrial membrane] '	0	0
'r_2820'	'phosphatidylinositol 4-kinase (1-16:0, 2-16:1), cell envelope'	'H+[cell envelope] + ATP[cell envelope] + 1-phosphatidyl-1D-myo-inositol (1-16:0, 2-16:1)[cell envelope] -> ADP[cell envelope] + 1-phosphatidyl-1D-myo-inositol 4-phosphate (1-16:0, 2-16:1)[cell envelope] '	0	0
'r_2821'	'phosphatidylinositol 4-kinase (1-16:1, 2-16:1), cell envelope'	'H+[cell envelope] + ATP[cell envelope] + 1-phosphatidyl-1D-myo-inositol (1-16:1, 2-16:1)[cell envelope] -> ADP[cell envelope] + 1-phosphatidyl-1D-myo-inositol 4-phosphate (1-16:1, 2-16:1)[cell envelope] '	0	0
'r_2822'	'phosphatidylinositol 4-kinase (1-18:0, 2-16:1), cell envelope'	'H+[cell envelope] + ATP[cell envelope] + 1-phosphatidyl-1D-myo-inositol (1-18:0, 2-16:1)[cell envelope] -> ADP[cell envelope] + 1-phosphatidyl-1D-myo-inositol 4-phosphate (1-18:0, 2-16:1)[cell envelope] '	0	0
'r_2823'	'phosphatidylinositol 4-kinase (1-18:1, 2-16:1), cell envelope'	'H+[cell envelope] + ATP[cell envelope] + 1-phosphatidyl-1D-myo-inositol (1-18:1, 2-16:1)[cell envelope] -> ADP[cell envelope] + 1-phosphatidyl-1D-myo-inositol 4-phosphate (1-18:1, 2-16:1)[cell envelope] '	0	0
'r_2824'	'phosphatidylinositol 4-kinase (1-16:0, 2-18:1), cell envelope'	'H+[cell envelope] + ATP[cell envelope] + 1-phosphatidyl-1D-myo-inositol (1-16:0, 2-18:1)[cell envelope] -> ADP[cell envelope] + 1-phosphatidyl-1D-myo-inositol 4-phosphate (1-16:0, 2-18:1)[cell envelope] '	0	0
'r_2825'	'phosphatidylinositol 4-kinase (1-16:1, 2-18:1), cell envelope'	'H+[cell envelope] + ATP[cell envelope] + 1-phosphatidyl-1D-myo-inositol (1-16:1, 2-18:1)[cell envelope] -> ADP[cell envelope] + 1-phosphatidyl-1D-myo-inositol 4-phosphate (1-16:1, 2-18:1)[cell envelope] '	0	0
'r_2826'	'phosphatidylinositol 4-kinase (1-18:0, 2-18:1), cell envelope'	'H+[cell envelope] + ATP[cell envelope] + 1-phosphatidyl-1D-myo-inositol (1-18:0, 2-18:1)[cell envelope] -> ADP[cell envelope] + 1-phosphatidyl-1D-myo-inositol 4-phosphate (1-18:0, 2-18:1)[cell envelope] '	0	0
'r_2827'	'phosphatidylinositol 4-kinase (1-18:1, 2-18:1), cell envelope'	'H+[cell envelope] + ATP[cell envelope] + 1-phosphatidyl-1D-myo-inositol (1-18:1, 2-18:1)[cell envelope] -> ADP[cell envelope] + 1-phosphatidyl-1D-myo-inositol 4-phosphate (1-18:1, 2-18:1)[cell envelope] '	0	0
'r_2828'	'phosphatidylinositol 4-kinase (1-16:0, 2-16:1), vacuolar membrane'	'H+[vacuolar membrane] + 1-phosphatidyl-1D-myo-inositol (1-16:0, 2-16:1)[vacuolar membrane] + ATP[vacuolar membrane] -> ADP[vacuolar membrane] + 1-phosphatidyl-1D-myo-inositol 4-phosphate (1-16:0, 2-16:1)[vacuolar membrane] '	0	0
'r_2829'	'phosphatidylinositol 4-kinase (1-16:1, 2-16:1), vacuolar membrane'	'H+[vacuolar membrane] + ATP[vacuolar membrane] + 1-phosphatidyl-1D-myo-inositol (1-16:1, 2-16:1)[vacuolar membrane] -> ADP[vacuolar membrane] + 1-phosphatidyl-1D-myo-inositol 4-phosphate (1-16:1, 2-16:1)[vacuolar membrane] '	0	0
'r_2830'	'phosphatidylinositol 4-kinase (1-18:0, 2-16:1), vacuolar membrane'	'H+[vacuolar membrane] + ATP[vacuolar membrane] + 1-phosphatidyl-1D-myo-inositol (1-18:0, 2-16:1)[vacuolar membrane] -> ADP[vacuolar membrane] + 1-phosphatidyl-1D-myo-inositol 4-phosphate (1-18:0, 2-16:1)[vacuolar membrane] '	0	0
'r_2831'	'phosphatidylinositol 4-kinase (1-18:1, 2-16:1), vacuolar membrane'	'H+[vacuolar membrane] + ATP[vacuolar membrane] + 1-phosphatidyl-1D-myo-inositol (1-18:1, 2-16:1)[vacuolar membrane] -> ADP[vacuolar membrane] + 1-phosphatidyl-1D-myo-inositol 4-phosphate (1-18:1, 2-16:1)[vacuolar membrane] '	0	0
'r_2832'	'phosphatidylinositol 4-kinase (1-16:0, 2-18:1), vacuolar membrane'	'H+[vacuolar membrane] + ATP[vacuolar membrane] + 1-phosphatidyl-1D-myo-inositol (1-16:0, 2-18:1)[vacuolar membrane] -> ADP[vacuolar membrane] + 1-phosphatidyl-1D-myo-inositol 4-phosphate (1-16:0, 2-18:1)[vacuolar membrane] '	0	0
'r_2833'	'phosphatidylinositol 4-kinase (1-16:1, 2-18:1), vacuolar membrane'	'H+[vacuolar membrane] + ATP[vacuolar membrane] + 1-phosphatidyl-1D-myo-inositol (1-16:1, 2-18:1)[vacuolar membrane] -> ADP[vacuolar membrane] + 1-phosphatidyl-1D-myo-inositol 4-phosphate (1-16:1, 2-18:1)[vacuolar membrane] '	0	0
'r_2834'	'phosphatidylinositol 4-kinase (1-18:0, 2-18:1), vacuolar membrane'	'H+[vacuolar membrane] + ATP[vacuolar membrane] + 1-phosphatidyl-1D-myo-inositol (1-18:0, 2-18:1)[vacuolar membrane] -> ADP[vacuolar membrane] + 1-phosphatidyl-1D-myo-inositol 4-phosphate (1-18:0, 2-18:1)[vacuolar membrane] '	0	0
'r_2835'	'phosphatidylinositol 4-kinase (1-18:1, 2-18:1), vacuolar membrane'	'H+[vacuolar membrane] + ATP[vacuolar membrane] + 1-phosphatidyl-1D-myo-inositol (1-18:1, 2-18:1)[vacuolar membrane] -> ADP[vacuolar membrane] + 1-phosphatidyl-1D-myo-inositol 4-phosphate (1-18:1, 2-18:1)[vacuolar membrane] '	0	0
'r_2836'	'phosphatidylinositol 4-kinase (1-16:0, 2-16:1), Golgi membrane'	'H+[Golgi membrane] + 1-phosphatidyl-1D-myo-inositol (1-16:0, 2-16:1)[Golgi membrane] + ATP[Golgi membrane] -> ADP[Golgi membrane] + 1-phosphatidyl-1D-myo-inositol 4-phosphate (1-16:0, 2-16:1)[Golgi membrane] '	0	0
'r_2837'	'phosphatidylinositol 4-kinase (1-16:1, 2-16:1), Golgi membrane'	'H+[Golgi membrane] + ATP[Golgi membrane] + 1-phosphatidyl-1D-myo-inositol (1-16:1, 2-16:1)[Golgi membrane] -> ADP[Golgi membrane] + 1-phosphatidyl-1D-myo-inositol 4-phosphate (1-16:1, 2-16:1)[Golgi membrane] '	0	0
'r_2838'	'phosphatidylinositol 4-kinase (1-18:0, 2-16:1), Golgi membrane'	'H+[Golgi membrane] + ATP[Golgi membrane] + 1-phosphatidyl-1D-myo-inositol (1-18:0, 2-16:1)[Golgi membrane] -> ADP[Golgi membrane] + 1-phosphatidyl-1D-myo-inositol 4-phosphate (1-18:0, 2-16:1)[Golgi membrane] '	0	0
'r_2839'	'phosphatidylinositol 4-kinase (1-18:1, 2-16:1), Golgi membrane'	'H+[Golgi membrane] + ATP[Golgi membrane] + 1-phosphatidyl-1D-myo-inositol (1-18:1, 2-16:1)[Golgi membrane] -> ADP[Golgi membrane] + 1-phosphatidyl-1D-myo-inositol 4-phosphate (1-18:1, 2-16:1)[Golgi membrane] '	0	0
'r_2840'	'phosphatidylinositol 4-kinase (1-16:0, 2-18:1), Golgi membrane'	'H+[Golgi membrane] + ATP[Golgi membrane] + 1-phosphatidyl-1D-myo-inositol (1-16:0, 2-18:1)[Golgi membrane] -> ADP[Golgi membrane] + 1-phosphatidyl-1D-myo-inositol 4-phosphate (1-16:0, 2-18:1)[Golgi membrane] '	0	0
'r_2841'	'phosphatidylinositol 4-kinase (1-16:1, 2-18:1), Golgi membrane'	'H+[Golgi membrane] + ATP[Golgi membrane] + 1-phosphatidyl-1D-myo-inositol (1-16:1, 2-18:1)[Golgi membrane] -> ADP[Golgi membrane] + 1-phosphatidyl-1D-myo-inositol 4-phosphate (1-16:1, 2-18:1)[Golgi membrane] '	0	0
'r_2842'	'phosphatidylinositol 4-kinase (1-18:0, 2-18:1), Golgi membrane'	'H+[Golgi membrane] + ATP[Golgi membrane] + 1-phosphatidyl-1D-myo-inositol (1-18:0, 2-18:1)[Golgi membrane] -> ADP[Golgi membrane] + 1-phosphatidyl-1D-myo-inositol 4-phosphate (1-18:0, 2-18:1)[Golgi membrane] '	0	0
'r_2843'	'phosphatidylinositol 4-kinase (1-18:1, 2-18:1), Golgi membrane'	'H+[Golgi membrane] + ATP[Golgi membrane] + 1-phosphatidyl-1D-myo-inositol (1-18:1, 2-18:1)[Golgi membrane] -> ADP[Golgi membrane] + 1-phosphatidyl-1D-myo-inositol 4-phosphate (1-18:1, 2-18:1)[Golgi membrane] '	0	0
'r_2844'	'phosphatidylinositol 4-kinase (1-16:0, 2-16:1), nucleus'	'ATP[nucleus] + H+[nucleus] + 1-phosphatidyl-1D-myo-inositol (1-16:0, 2-16:1)[nucleus] -> ADP[nucleus] + 1-phosphatidyl-1D-myo-inositol 4-phosphate (1-16:0, 2-16:1)[nucleus] '	0	0
'r_2845'	'phosphatidylinositol 4-kinase (1-16:1, 2-16:1), nucleus'	'ATP[nucleus] + H+[nucleus] + 1-phosphatidyl-1D-myo-inositol (1-16:1, 2-16:1)[nucleus] -> ADP[nucleus] + 1-phosphatidyl-1D-myo-inositol 4-phosphate (1-16:1, 2-16:1)[nucleus] '	0	0
'r_2846'	'phosphatidylinositol 4-kinase (1-18:0, 2-16:1), nucleus'	'ATP[nucleus] + H+[nucleus] + 1-phosphatidyl-1D-myo-inositol (1-18:0, 2-16:1)[nucleus] -> ADP[nucleus] + 1-phosphatidyl-1D-myo-inositol 4-phosphate (1-18:0, 2-16:1)[nucleus] '	0	0
'r_2847'	'phosphatidylinositol 4-kinase (1-18:1, 2-16:1), nucleus'	'ATP[nucleus] + H+[nucleus] + 1-phosphatidyl-1D-myo-inositol (1-18:1, 2-16:1)[nucleus] -> ADP[nucleus] + 1-phosphatidyl-1D-myo-inositol 4-phosphate (1-18:1, 2-16:1)[nucleus] '	0	0
'r_2848'	'phosphatidylinositol 4-kinase (1-16:0, 2-18:1), nucleus'	'ATP[nucleus] + H+[nucleus] + 1-phosphatidyl-1D-myo-inositol (1-16:0, 2-18:1)[nucleus] -> ADP[nucleus] + 1-phosphatidyl-1D-myo-inositol 4-phosphate (1-16:0, 2-18:1)[nucleus] '	0	0
'r_2849'	'phosphatidylinositol 4-kinase (1-16:1, 2-18:1), nucleus'	'ATP[nucleus] + H+[nucleus] + 1-phosphatidyl-1D-myo-inositol (1-16:1, 2-18:1)[nucleus] -> ADP[nucleus] + 1-phosphatidyl-1D-myo-inositol 4-phosphate (1-16:1, 2-18:1)[nucleus] '	0	0
'r_2850'	'phosphatidylinositol 4-kinase (1-18:0, 2-18:1), nucleus'	'ATP[nucleus] + H+[nucleus] + 1-phosphatidyl-1D-myo-inositol (1-18:0, 2-18:1)[nucleus] -> ADP[nucleus] + 1-phosphatidyl-1D-myo-inositol 4-phosphate (1-18:0, 2-18:1)[nucleus] '	0	0
'r_2851'	'phosphatidylinositol 4-kinase (1-18:1, 2-18:1), nucleus'	'ATP[nucleus] + H+[nucleus] + 1-phosphatidyl-1D-myo-inositol (1-18:1, 2-18:1)[nucleus] -> ADP[nucleus] + 1-phosphatidyl-1D-myo-inositol 4-phosphate (1-18:1, 2-18:1)[nucleus] '	0	0
'r_2852'	'phosphatidylinositol 3-kinase (1-16:0, 2-16:1), vacuolar membrane'	'H+[vacuolar membrane] + 1-phosphatidyl-1D-myo-inositol (1-16:0, 2-16:1)[vacuolar membrane] + ATP[vacuolar membrane] -> ADP[vacuolar membrane] + 1-phosphatidyl-1D-myo-inositol 3-phosphate (1-16:0, 2-16:1)[vacuolar membrane] '	0	0
'r_2853'	'phosphatidylinositol 3-kinase (1-16:1, 2-16:1), vacuolar membrane'	'H+[vacuolar membrane] + ATP[vacuolar membrane] + 1-phosphatidyl-1D-myo-inositol (1-16:1, 2-16:1)[vacuolar membrane] -> ADP[vacuolar membrane] + 1-phosphatidyl-1D-myo-inositol 3-phosphate (1-16:1, 2-16:1)[vacuolar membrane] '	0	0
'r_2854'	'phosphatidylinositol 3-kinase (1-18:0, 2-16:1), vacuolar membrane'	'H+[vacuolar membrane] + ATP[vacuolar membrane] + 1-phosphatidyl-1D-myo-inositol (1-18:0, 2-16:1)[vacuolar membrane] -> ADP[vacuolar membrane] + 1-phosphatidyl-1D-myo-inositol 3-phosphate (1-18:0, 2-16:1)[vacuolar membrane] '	0	0
'r_2855'	'phosphatidylinositol 3-kinase (1-18:1, 2-16:1), vacuolar membrane'	'H+[vacuolar membrane] + ATP[vacuolar membrane] + 1-phosphatidyl-1D-myo-inositol (1-18:1, 2-16:1)[vacuolar membrane] -> ADP[vacuolar membrane] + 1-phosphatidyl-1D-myo-inositol 3-phosphate (1-18:1, 2-16:1)[vacuolar membrane] '	0	0
'r_2856'	'phosphatidylinositol 3-kinase (1-16:0, 2-18:1), vacuolar membrane'	'H+[vacuolar membrane] + ATP[vacuolar membrane] + 1-phosphatidyl-1D-myo-inositol (1-16:0, 2-18:1)[vacuolar membrane] -> ADP[vacuolar membrane] + 1-phosphatidyl-1D-myo-inositol 3-phosphate (1-16:0, 2-18:1)[vacuolar membrane] '	0	0
'r_2857'	'phosphatidylinositol 3-kinase (1-16:1, 2-18:1), vacuolar membrane'	'H+[vacuolar membrane] + ATP[vacuolar membrane] + 1-phosphatidyl-1D-myo-inositol (1-16:1, 2-18:1)[vacuolar membrane] -> ADP[vacuolar membrane] + 1-phosphatidyl-1D-myo-inositol 3-phosphate (1-16:1, 2-18:1)[vacuolar membrane] '	0	0
'r_2858'	'phosphatidylinositol 3-kinase (1-18:0, 2-18:1), vacuolar membrane'	'H+[vacuolar membrane] + ATP[vacuolar membrane] + 1-phosphatidyl-1D-myo-inositol (1-18:0, 2-18:1)[vacuolar membrane] -> ADP[vacuolar membrane] + 1-phosphatidyl-1D-myo-inositol 3-phosphate (1-18:0, 2-18:1)[vacuolar membrane] '	0	0
'r_2859'	'phosphatidylinositol 3-kinase (1-18:1, 2-18:1), vacuolar membrane'	'H+[vacuolar membrane] + ATP[vacuolar membrane] + 1-phosphatidyl-1D-myo-inositol (1-18:1, 2-18:1)[vacuolar membrane] -> ADP[vacuolar membrane] + 1-phosphatidyl-1D-myo-inositol 3-phosphate (1-18:1, 2-18:1)[vacuolar membrane] '	0	0
'r_2860'	'PI 4-P 5-kinase (1-16:0, 2-16:1), nucleus'	'ATP[nucleus] + H+[nucleus] + 1-phosphatidyl-1D-myo-inositol 4-phosphate (1-16:0, 2-16:1)[nucleus] -> ADP[nucleus] + 1-phosphatidyl-1D-myo-inositol 4,5-bisphosphate (1-16:0, 2-16:1)[nucleus] '	0	0
'r_2861'	'PI 4-P 5-kinase (1-16:1, 2-16:1), nucleus'	'ATP[nucleus] + H+[nucleus] + 1-phosphatidyl-1D-myo-inositol 4-phosphate (1-16:1, 2-16:1)[nucleus] -> ADP[nucleus] + 1-phosphatidyl-1D-myo-inositol 4,5-bisphosphate (1-16:1, 2-16:1)[nucleus] '	0	0
'r_2862'	'PI 4-P 5-kinase (1-18:0, 2-16:1), nucleus'	'ATP[nucleus] + H+[nucleus] + 1-phosphatidyl-1D-myo-inositol 4-phosphate (1-18:0, 2-16:1)[nucleus] -> ADP[nucleus] + 1-phosphatidyl-1D-myo-inositol 4,5-bisphosphate (1-18:0, 2-16:1)[nucleus] '	0	0
'r_2863'	'PI 4-P 5-kinase (1-18:1, 2-16:1), nucleus'	'ATP[nucleus] + H+[nucleus] + 1-phosphatidyl-1D-myo-inositol 4-phosphate (1-18:1, 2-16:1)[nucleus] -> ADP[nucleus] + 1-phosphatidyl-1D-myo-inositol 4,5-bisphosphate (1-18:1, 2-16:1)[nucleus] '	0	0
'r_2864'	'PI 4-P 5-kinase (1-16:0, 2-18:1), nucleus'	'ATP[nucleus] + H+[nucleus] + 1-phosphatidyl-1D-myo-inositol 4-phosphate (1-16:0, 2-18:1)[nucleus] -> ADP[nucleus] + 1-phosphatidyl-1D-myo-inositol 4,5-bisphosphate (1-16:0, 2-18:1)[nucleus] '	0	0
'r_2865'	'PI 4-P 5-kinase (1-16:1, 2-18:1), nucleus'	'ATP[nucleus] + H+[nucleus] + 1-phosphatidyl-1D-myo-inositol 4-phosphate (1-16:1, 2-18:1)[nucleus] -> ADP[nucleus] + 1-phosphatidyl-1D-myo-inositol 4,5-bisphosphate (1-16:1, 2-18:1)[nucleus] '	0	0
'r_2866'	'PI 4-P 5-kinase (1-18:0, 2-18:1), nucleus'	'ATP[nucleus] + H+[nucleus] + 1-phosphatidyl-1D-myo-inositol 4-phosphate (1-18:0, 2-18:1)[nucleus] -> ADP[nucleus] + 1-phosphatidyl-1D-myo-inositol 4,5-bisphosphate (1-18:0, 2-18:1)[nucleus] '	0	0
'r_2867'	'PI 4-P 5-kinase (1-18:1, 2-18:1), nucleus'	'ATP[nucleus] + H+[nucleus] + 1-phosphatidyl-1D-myo-inositol 4-phosphate (1-18:1, 2-18:1)[nucleus] -> ADP[nucleus] + 1-phosphatidyl-1D-myo-inositol 4,5-bisphosphate (1-18:1, 2-18:1)[nucleus] '	0	0
'r_2868'	'PI 4-P 5-kinase (1-16:0, 2-16:1), cell envelope'	'H+[cell envelope] + ATP[cell envelope] + 1-phosphatidyl-1D-myo-inositol 4-phosphate (1-16:0, 2-16:1)[cell envelope] -> ADP[cell envelope] + 1-phosphatidyl-1D-myo-inositol 4,5-bisphosphate (1-16:0, 2-16:1)[cell envelope] '	0	0
'r_2869'	'PI 4-P 5-kinase (1-16:1, 2-16:1), cell envelope'	'H+[cell envelope] + ATP[cell envelope] + 1-phosphatidyl-1D-myo-inositol 4-phosphate (1-16:1, 2-16:1)[cell envelope] -> ADP[cell envelope] + 1-phosphatidyl-1D-myo-inositol 4,5-bisphosphate (1-16:1, 2-16:1)[cell envelope] '	0	0
'r_2870'	'PI 4-P 5-kinase (1-18:0, 2-16:1), cell envelope'	'H+[cell envelope] + ATP[cell envelope] + 1-phosphatidyl-1D-myo-inositol 4-phosphate (1-18:0, 2-16:1)[cell envelope] -> ADP[cell envelope] + 1-phosphatidyl-1D-myo-inositol 4,5-bisphosphate (1-18:0, 2-16:1)[cell envelope] '	0	0
'r_2871'	'PI 4-P 5-kinase (1-18:1, 2-16:1), cell envelope'	'H+[cell envelope] + ATP[cell envelope] + 1-phosphatidyl-1D-myo-inositol 4-phosphate (1-18:1, 2-16:1)[cell envelope] -> ADP[cell envelope] + 1-phosphatidyl-1D-myo-inositol 4,5-bisphosphate (1-18:1, 2-16:1)[cell envelope] '	0	0
'r_2872'	'PI 4-P 5-kinase (1-16:0, 2-18:1), cell envelope'	'H+[cell envelope] + ATP[cell envelope] + 1-phosphatidyl-1D-myo-inositol 4-phosphate (1-16:0, 2-18:1)[cell envelope] -> ADP[cell envelope] + 1-phosphatidyl-1D-myo-inositol 4,5-bisphosphate (1-16:0, 2-18:1)[cell envelope] '	0	0
'r_2873'	'PI 4-P 5-kinase (1-16:1, 2-18:1), cell envelope'	'H+[cell envelope] + ATP[cell envelope] + 1-phosphatidyl-1D-myo-inositol 4-phosphate (1-16:1, 2-18:1)[cell envelope] -> ADP[cell envelope] + 1-phosphatidyl-1D-myo-inositol 4,5-bisphosphate (1-16:1, 2-18:1)[cell envelope] '	0	0
'r_2874'	'PI 4-P 5-kinase (1-18:0, 2-18:1), cell envelope'	'H+[cell envelope] + ATP[cell envelope] + 1-phosphatidyl-1D-myo-inositol 4-phosphate (1-18:0, 2-18:1)[cell envelope] -> ADP[cell envelope] + 1-phosphatidyl-1D-myo-inositol 4,5-bisphosphate (1-18:0, 2-18:1)[cell envelope] '	0	0
'r_2875'	'PI 4-P 5-kinase (1-18:1, 2-18:1), cell envelope'	'H+[cell envelope] + ATP[cell envelope] + 1-phosphatidyl-1D-myo-inositol 4-phosphate (1-18:1, 2-18:1)[cell envelope] -> ADP[cell envelope] + 1-phosphatidyl-1D-myo-inositol 4,5-bisphosphate (1-18:1, 2-18:1)[cell envelope] '	0	0
'r_2876'	'PI 3-P 5-kinase (1-16:0, 2-16:1), vacuolar membrane'	'H+[vacuolar membrane] + ATP[vacuolar membrane] + 1-phosphatidyl-1D-myo-inositol 3-phosphate (1-16:0, 2-16:1)[vacuolar membrane] -> ADP[vacuolar membrane] + 1-phosphatidyl-1D-myo-inositol 3,5-bisphosphate (1-16:0, 2-16:1)[vacuolar membrane] '	0	0
'r_2877'	'PI 3-P 5-kinase (1-16:1, 2-16:1), vacuolar membrane'	'H+[vacuolar membrane] + ATP[vacuolar membrane] + 1-phosphatidyl-1D-myo-inositol 3-phosphate (1-16:1, 2-16:1)[vacuolar membrane] -> ADP[vacuolar membrane] + 1-phosphatidyl-1D-myo-inositol 3,5-bisphosphate (1-16:1, 2-16:1)[vacuolar membrane] '	0	0
'r_2878'	'PI 3-P 5-kinase (1-18:0, 2-16:1), vacuolar membrane'	'H+[vacuolar membrane] + ATP[vacuolar membrane] + 1-phosphatidyl-1D-myo-inositol 3-phosphate (1-18:0, 2-16:1)[vacuolar membrane] -> ADP[vacuolar membrane] + 1-phosphatidyl-1D-myo-inositol 3,5-bisphosphate (1-18:0, 2-16:1)[vacuolar membrane] '	0	0
'r_2879'	'PI 3-P 5-kinase (1-18:1, 2-16:1), vacuolar membrane'	'H+[vacuolar membrane] + ATP[vacuolar membrane] + 1-phosphatidyl-1D-myo-inositol 3-phosphate (1-18:1, 2-16:1)[vacuolar membrane] -> ADP[vacuolar membrane] + 1-phosphatidyl-1D-myo-inositol 3,5-bisphosphate (1-18:1, 2-16:1)[vacuolar membrane] '	0	0
'r_2880'	'PI 3-P 5-kinase (1-16:0, 2-18:1), vacuolar membrane'	'H+[vacuolar membrane] + ATP[vacuolar membrane] + 1-phosphatidyl-1D-myo-inositol 3-phosphate (1-16:0, 2-18:1)[vacuolar membrane] -> ADP[vacuolar membrane] + 1-phosphatidyl-1D-myo-inositol 3,5-bisphosphate (1-16:0, 2-18:1)[vacuolar membrane] '	0	0
'r_2881'	'PI 3-P 5-kinase (1-16:1, 2-18:1), vacuolar membrane'	'H+[vacuolar membrane] + ATP[vacuolar membrane] + 1-phosphatidyl-1D-myo-inositol 3-phosphate (1-16:1, 2-18:1)[vacuolar membrane] -> ADP[vacuolar membrane] + 1-phosphatidyl-1D-myo-inositol 3,5-bisphosphate (1-16:1, 2-18:1)[vacuolar membrane] '	0	0
'r_2882'	'PI 3-P 5-kinase (1-18:0, 2-18:1), vacuolar membrane'	'H+[vacuolar membrane] + ATP[vacuolar membrane] + 1-phosphatidyl-1D-myo-inositol 3-phosphate (1-18:0, 2-18:1)[vacuolar membrane] -> ADP[vacuolar membrane] + 1-phosphatidyl-1D-myo-inositol 3,5-bisphosphate (1-18:0, 2-18:1)[vacuolar membrane] '	0	0
'r_2883'	'PI 3-P 5-kinase (1-18:1, 2-18:1), vacuolar membrane'	'H+[vacuolar membrane] + ATP[vacuolar membrane] + 1-phosphatidyl-1D-myo-inositol 3-phosphate (1-18:1, 2-18:1)[vacuolar membrane] -> ADP[vacuolar membrane] + 1-phosphatidyl-1D-myo-inositol 3,5-bisphosphate (1-18:1, 2-18:1)[vacuolar membrane] '	0	0
'r_2884'	'PE (1-16:0, 2-16:1) diacylglycerol (1-16:0, 2-16:1) acyltransferase, ER membrane'	'diglyceride (1-16:0, 2-16:1)[endoplasmic reticulum membrane] + phosphatidylethanolamine (1-16:0, 2-16:1)[endoplasmic reticulum membrane] <=> triglyceride (1-16:0, 2-16:1, 3-16:1)[endoplasmic reticulum membrane] + 1-acylglycerophosphoethanolamine (16:0)[endoplasmic reticulum membrane] '	0	0
'r_2885'	'PE (1-16:1, 2-16:1) diacylglycerol (1-16:0, 2-16:1) acyltransferase, ER membrane'	'diglyceride (1-16:0, 2-16:1)[endoplasmic reticulum membrane] + phosphatidylethanolamine (1-16:1, 2-16:1)[endoplasmic reticulum membrane] <=> triglyceride (1-16:0, 2-16:1, 3-16:1)[endoplasmic reticulum membrane] + 1-acylglycerophosphoethanolamine (16:1)[endoplasmic reticulum membrane] '	0	0
'r_2886'	'PE (1-18:0, 2-16:1) diacylglycerol (1-16:0, 2-16:1) acyltransferase, ER membrane'	'diglyceride (1-16:0, 2-16:1)[endoplasmic reticulum membrane] + phosphatidylethanolamine (1-18:0, 2-16:1)[endoplasmic reticulum membrane] <=> triglyceride (1-16:0, 2-16:1, 3-16:1)[endoplasmic reticulum membrane] + 1-acylglycerophosphoethanolamine (18:0)[endoplasmic reticulum membrane] '	0	0
'r_2887'	'PE (1-18:1, 2-16:1) diacylglycerol (1-16:0, 2-16:1) acyltransferase, ER membrane'	'diglyceride (1-16:0, 2-16:1)[endoplasmic reticulum membrane] + phosphatidylethanolamine (1-18:1, 2-16:1)[endoplasmic reticulum membrane] <=> triglyceride (1-16:0, 2-16:1, 3-16:1)[endoplasmic reticulum membrane] + 1-acylglycerophosphoethanolamine (18:1)[endoplasmic reticulum membrane] '	0	0
'r_2888'	'PE (1-16:0, 2-18:1) diacylglycerol (1-16:0, 2-16:1) acyltransferase, ER membrane'	'diglyceride (1-16:0, 2-16:1)[endoplasmic reticulum membrane] + phosphatidylethanolamine (1-16:0, 2-18:1)[endoplasmic reticulum membrane] <=> triglyceride (1-16:0, 2-16:1, 3-18:1)[endoplasmic reticulum membrane] + 1-acylglycerophosphoethanolamine (16:0)[endoplasmic reticulum membrane] '	0	0
'r_2889'	'PE (1-16:1, 2-18:1) diacylglycerol (1-16:0, 2-16:1) acyltransferase, ER membrane'	'diglyceride (1-16:0, 2-16:1)[endoplasmic reticulum membrane] + phosphatidylethanolamine (1-16:1, 2-18:1)[endoplasmic reticulum membrane] <=> triglyceride (1-16:0, 2-16:1, 3-18:1)[endoplasmic reticulum membrane] + 1-acylglycerophosphoethanolamine (16:1)[endoplasmic reticulum membrane] '	0	0
'r_2890'	'PE (1-18:0, 2-18:1) diacylglycerol (1-16:0, 2-16:1) acyltransferase, ER membrane'	'diglyceride (1-16:0, 2-16:1)[endoplasmic reticulum membrane] + phosphatidylethanolamine (1-18:0, 2-18:1)[endoplasmic reticulum membrane] <=> triglyceride (1-16:0, 2-16:1, 3-18:1)[endoplasmic reticulum membrane] + 1-acylglycerophosphoethanolamine (18:0)[endoplasmic reticulum membrane] '	0	0
'r_2891'	'PE (1-18:1, 2-18:1) diacylglycerol (1-16:0, 2-16:1) acyltransferase, ER membrane'	'diglyceride (1-16:0, 2-16:1)[endoplasmic reticulum membrane] + phosphatidylethanolamine (1-18:1, 2-18:1)[endoplasmic reticulum membrane] <=> triglyceride (1-16:0, 2-16:1, 3-18:1)[endoplasmic reticulum membrane] + 1-acylglycerophosphoethanolamine (18:1)[endoplasmic reticulum membrane] '	0	0
'r_2892'	'PE (1-16:0, 2-16:1) diacylglycerol (1-16:1, 2-16:1) acyltransferase, ER membrane'	'diglyceride (1-16:1, 2-16:1)[endoplasmic reticulum membrane] + phosphatidylethanolamine (1-16:0, 2-16:1)[endoplasmic reticulum membrane] <=> triglyceride (1-16:1, 2-16:1, 3-16:1)[endoplasmic reticulum membrane] + 1-acylglycerophosphoethanolamine (16:0)[endoplasmic reticulum membrane] '	0	0
'r_2893'	'PE (1-16:1, 2-16:1) diacylglycerol (1-16:1, 2-16:1) acyltransferase, ER membrane'	'diglyceride (1-16:1, 2-16:1)[endoplasmic reticulum membrane] + phosphatidylethanolamine (1-16:1, 2-16:1)[endoplasmic reticulum membrane] <=> triglyceride (1-16:1, 2-16:1, 3-16:1)[endoplasmic reticulum membrane] + 1-acylglycerophosphoethanolamine (16:1)[endoplasmic reticulum membrane] '	0	0
'r_2894'	'PE (1-18:0, 2-16:1) diacylglycerol (1-16:1, 2-16:1) acyltransferase, ER membrane'	'diglyceride (1-16:1, 2-16:1)[endoplasmic reticulum membrane] + phosphatidylethanolamine (1-18:0, 2-16:1)[endoplasmic reticulum membrane] <=> triglyceride (1-16:1, 2-16:1, 3-16:1)[endoplasmic reticulum membrane] + 1-acylglycerophosphoethanolamine (18:0)[endoplasmic reticulum membrane] '	0	0
'r_2895'	'PE (1-18:1, 2-16:1) diacylglycerol (1-16:1, 2-16:1) acyltransferase, ER membrane'	'diglyceride (1-16:1, 2-16:1)[endoplasmic reticulum membrane] + phosphatidylethanolamine (1-18:1, 2-16:1)[endoplasmic reticulum membrane] <=> triglyceride (1-16:1, 2-16:1, 3-16:1)[endoplasmic reticulum membrane] + 1-acylglycerophosphoethanolamine (18:1)[endoplasmic reticulum membrane] '	0	0
'r_2896'	'PE (1-16:0, 2-18:1) diacylglycerol (1-16:1, 2-16:1) acyltransferase, ER membrane'	'diglyceride (1-16:1, 2-16:1)[endoplasmic reticulum membrane] + phosphatidylethanolamine (1-16:0, 2-18:1)[endoplasmic reticulum membrane] <=> triglyceride (1-16:1, 2-16:1, 3-18:1)[endoplasmic reticulum membrane] + 1-acylglycerophosphoethanolamine (16:0)[endoplasmic reticulum membrane] '	0	0
'r_2897'	'PE (1-16:1, 2-18:1) diacylglycerol (1-16:1, 2-16:1) acyltransferase, ER membrane'	'diglyceride (1-16:1, 2-16:1)[endoplasmic reticulum membrane] + phosphatidylethanolamine (1-16:1, 2-18:1)[endoplasmic reticulum membrane] <=> triglyceride (1-16:1, 2-16:1, 3-18:1)[endoplasmic reticulum membrane] + 1-acylglycerophosphoethanolamine (16:1)[endoplasmic reticulum membrane] '	0	0
'r_2898'	'PE (1-18:0, 2-18:1) diacylglycerol (1-16:1, 2-16:1) acyltransferase, ER membrane'	'diglyceride (1-16:1, 2-16:1)[endoplasmic reticulum membrane] + phosphatidylethanolamine (1-18:0, 2-18:1)[endoplasmic reticulum membrane] <=> triglyceride (1-16:1, 2-16:1, 3-18:1)[endoplasmic reticulum membrane] + 1-acylglycerophosphoethanolamine (18:0)[endoplasmic reticulum membrane] '	0	0
'r_2899'	'PE (1-18:1, 2-18:1) diacylglycerol (1-16:1, 2-16:1) acyltransferase, ER membrane'	'diglyceride (1-16:1, 2-16:1)[endoplasmic reticulum membrane] + phosphatidylethanolamine (1-18:1, 2-18:1)[endoplasmic reticulum membrane] <=> triglyceride (1-16:1, 2-16:1, 3-18:1)[endoplasmic reticulum membrane] + 1-acylglycerophosphoethanolamine (18:1)[endoplasmic reticulum membrane] '	0	0
'r_2900'	'PE (1-16:0, 2-16:1) diacylglycerol (1-18:0, 2-16:1) acyltransferase, ER membrane'	'diglyceride (1-18:0, 2-16:1)[endoplasmic reticulum membrane] + phosphatidylethanolamine (1-16:0, 2-16:1)[endoplasmic reticulum membrane] <=> triglyceride (1-18:0, 2-16:1, 3-16:1)[endoplasmic reticulum membrane] + 1-acylglycerophosphoethanolamine (16:0)[endoplasmic reticulum membrane] '	0	0
'r_2901'	'PE (1-16:1, 2-16:1) diacylglycerol (1-18:0, 2-16:1) acyltransferase, ER membrane'	'diglyceride (1-18:0, 2-16:1)[endoplasmic reticulum membrane] + phosphatidylethanolamine (1-16:1, 2-16:1)[endoplasmic reticulum membrane] <=> triglyceride (1-18:0, 2-16:1, 3-16:1)[endoplasmic reticulum membrane] + 1-acylglycerophosphoethanolamine (16:1)[endoplasmic reticulum membrane] '	0	0
'r_2902'	'PE (1-18:0, 2-16:1) diacylglycerol (1-18:0, 2-16:1) acyltransferase, ER membrane'	'diglyceride (1-18:0, 2-16:1)[endoplasmic reticulum membrane] + phosphatidylethanolamine (1-18:0, 2-16:1)[endoplasmic reticulum membrane] <=> triglyceride (1-18:0, 2-16:1, 3-16:1)[endoplasmic reticulum membrane] + 1-acylglycerophosphoethanolamine (18:0)[endoplasmic reticulum membrane] '	0	0
'r_2903'	'PE (1-18:1, 2-16:1) diacylglycerol (1-18:0, 2-16:1) acyltransferase, ER membrane'	'diglyceride (1-18:0, 2-16:1)[endoplasmic reticulum membrane] + phosphatidylethanolamine (1-18:1, 2-16:1)[endoplasmic reticulum membrane] <=> triglyceride (1-18:0, 2-16:1, 3-16:1)[endoplasmic reticulum membrane] + 1-acylglycerophosphoethanolamine (18:1)[endoplasmic reticulum membrane] '	0	0
'r_2904'	'PE (1-16:0, 2-18:1) diacylglycerol (1-18:0, 2-16:1) acyltransferase, ER membrane'	'diglyceride (1-18:0, 2-16:1)[endoplasmic reticulum membrane] + phosphatidylethanolamine (1-16:0, 2-18:1)[endoplasmic reticulum membrane] <=> triglyceride (1-18:0, 2-16:1, 3-18:1)[endoplasmic reticulum membrane] + 1-acylglycerophosphoethanolamine (16:0)[endoplasmic reticulum membrane] '	0	0
'r_2905'	'PE (1-16:1, 2-18:1) diacylglycerol (1-18:0, 2-16:1) acyltransferase, ER membrane'	'diglyceride (1-18:0, 2-16:1)[endoplasmic reticulum membrane] + phosphatidylethanolamine (1-16:1, 2-18:1)[endoplasmic reticulum membrane] <=> triglyceride (1-18:0, 2-16:1, 3-18:1)[endoplasmic reticulum membrane] + 1-acylglycerophosphoethanolamine (16:1)[endoplasmic reticulum membrane] '	0	0
'r_2906'	'PE (1-18:0, 2-18:1) diacylglycerol (1-18:0, 2-16:1) acyltransferase, ER membrane'	'diglyceride (1-18:0, 2-16:1)[endoplasmic reticulum membrane] + phosphatidylethanolamine (1-18:0, 2-18:1)[endoplasmic reticulum membrane] <=> triglyceride (1-18:0, 2-16:1, 3-18:1)[endoplasmic reticulum membrane] + 1-acylglycerophosphoethanolamine (18:0)[endoplasmic reticulum membrane] '	0	0
'r_2907'	'PE (1-18:1, 2-18:1) diacylglycerol (1-18:0, 2-16:1) acyltransferase, ER membrane'	'diglyceride (1-18:0, 2-16:1)[endoplasmic reticulum membrane] + phosphatidylethanolamine (1-18:1, 2-18:1)[endoplasmic reticulum membrane] <=> triglyceride (1-18:0, 2-16:1, 3-18:1)[endoplasmic reticulum membrane] + 1-acylglycerophosphoethanolamine (18:1)[endoplasmic reticulum membrane] '	0	0
'r_2908'	'PE (1-16:0, 2-16:1) diacylglycerol (1-18:1, 2-16:1) acyltransferase, ER membrane'	'diglyceride (1-18:1, 2-16:1)[endoplasmic reticulum membrane] + phosphatidylethanolamine (1-16:0, 2-16:1)[endoplasmic reticulum membrane] <=> triglyceride (1-18:1, 2-16:1, 3-16:1)[endoplasmic reticulum membrane] + 1-acylglycerophosphoethanolamine (16:0)[endoplasmic reticulum membrane] '	0	0
'r_2909'	'PE (1-16:1, 2-16:1) diacylglycerol (1-18:1, 2-16:1) acyltransferase, ER membrane'	'diglyceride (1-18:1, 2-16:1)[endoplasmic reticulum membrane] + phosphatidylethanolamine (1-16:1, 2-16:1)[endoplasmic reticulum membrane] <=> triglyceride (1-18:1, 2-16:1, 3-16:1)[endoplasmic reticulum membrane] + 1-acylglycerophosphoethanolamine (16:1)[endoplasmic reticulum membrane] '	0	0
'r_2910'	'PE (1-18:0, 2-16:1) diacylglycerol (1-18:1, 2-16:1) acyltransferase, ER membrane'	'diglyceride (1-18:1, 2-16:1)[endoplasmic reticulum membrane] + phosphatidylethanolamine (1-18:0, 2-16:1)[endoplasmic reticulum membrane] <=> triglyceride (1-18:1, 2-16:1, 3-16:1)[endoplasmic reticulum membrane] + 1-acylglycerophosphoethanolamine (18:0)[endoplasmic reticulum membrane] '	0	0
'r_2911'	'PE (1-18:1, 2-16:1) diacylglycerol (1-18:1, 2-16:1) acyltransferase, ER membrane'	'diglyceride (1-18:1, 2-16:1)[endoplasmic reticulum membrane] + phosphatidylethanolamine (1-18:1, 2-16:1)[endoplasmic reticulum membrane] <=> triglyceride (1-18:1, 2-16:1, 3-16:1)[endoplasmic reticulum membrane] + 1-acylglycerophosphoethanolamine (18:1)[endoplasmic reticulum membrane] '	0	0
'r_2912'	'PE (1-16:0, 2-18:1) diacylglycerol (1-18:1, 2-16:1) acyltransferase, ER membrane'	'diglyceride (1-18:1, 2-16:1)[endoplasmic reticulum membrane] + phosphatidylethanolamine (1-16:0, 2-18:1)[endoplasmic reticulum membrane] <=> triglyceride (1-18:1, 2-16:1, 3-18:1)[endoplasmic reticulum membrane] + 1-acylglycerophosphoethanolamine (16:0)[endoplasmic reticulum membrane] '	0	0
'r_2913'	'PE (1-16:1, 2-18:1) diacylglycerol (1-18:1, 2-16:1) acyltransferase, ER membrane'	'diglyceride (1-18:1, 2-16:1)[endoplasmic reticulum membrane] + phosphatidylethanolamine (1-16:1, 2-18:1)[endoplasmic reticulum membrane] <=> triglyceride (1-18:1, 2-16:1, 3-18:1)[endoplasmic reticulum membrane] + 1-acylglycerophosphoethanolamine (16:1)[endoplasmic reticulum membrane] '	0	0
'r_2914'	'PE (1-18:0, 2-18:1) diacylglycerol (1-18:1, 2-16:1) acyltransferase, ER membrane'	'diglyceride (1-18:1, 2-16:1)[endoplasmic reticulum membrane] + phosphatidylethanolamine (1-18:0, 2-18:1)[endoplasmic reticulum membrane] <=> triglyceride (1-18:1, 2-16:1, 3-18:1)[endoplasmic reticulum membrane] + 1-acylglycerophosphoethanolamine (18:0)[endoplasmic reticulum membrane] '	0	0
'r_2915'	'PE (1-18:1, 2-18:1) diacylglycerol (1-18:1, 2-16:1) acyltransferase, ER membrane'	'diglyceride (1-18:1, 2-16:1)[endoplasmic reticulum membrane] + phosphatidylethanolamine (1-18:1, 2-18:1)[endoplasmic reticulum membrane] <=> triglyceride (1-18:1, 2-16:1, 3-18:1)[endoplasmic reticulum membrane] + 1-acylglycerophosphoethanolamine (18:1)[endoplasmic reticulum membrane] '	0	0
'r_2916'	'PE (1-16:0, 2-16:1) diacylglycerol (1-16:0, 2-18:1) acyltransferase, ER membrane'	'diglyceride (1-16:0, 2-18:1)[endoplasmic reticulum membrane] + phosphatidylethanolamine (1-16:0, 2-16:1)[endoplasmic reticulum membrane] <=> triglyceride (1-16:0, 2-18:1, 3-16:1)[endoplasmic reticulum membrane] + 1-acylglycerophosphoethanolamine (16:0)[endoplasmic reticulum membrane] '	0	0
'r_2917'	'PE (1-16:1, 2-16:1) diacylglycerol (1-16:0, 2-18:1) acyltransferase, ER membrane'	'diglyceride (1-16:0, 2-18:1)[endoplasmic reticulum membrane] + phosphatidylethanolamine (1-16:1, 2-16:1)[endoplasmic reticulum membrane] <=> triglyceride (1-16:0, 2-18:1, 3-16:1)[endoplasmic reticulum membrane] + 1-acylglycerophosphoethanolamine (16:1)[endoplasmic reticulum membrane] '	0	0
'r_2918'	'PE (1-18:0, 2-16:1) diacylglycerol (1-16:0, 2-18:1) acyltransferase, ER membrane'	'diglyceride (1-16:0, 2-18:1)[endoplasmic reticulum membrane] + phosphatidylethanolamine (1-18:0, 2-16:1)[endoplasmic reticulum membrane] <=> triglyceride (1-16:0, 2-18:1, 3-16:1)[endoplasmic reticulum membrane] + 1-acylglycerophosphoethanolamine (18:0)[endoplasmic reticulum membrane] '	0	0
'r_2919'	'PE (1-18:1, 2-16:1) diacylglycerol (1-16:0, 2-18:1) acyltransferase, ER membrane'	'diglyceride (1-16:0, 2-18:1)[endoplasmic reticulum membrane] + phosphatidylethanolamine (1-18:1, 2-16:1)[endoplasmic reticulum membrane] <=> triglyceride (1-16:0, 2-18:1, 3-16:1)[endoplasmic reticulum membrane] + 1-acylglycerophosphoethanolamine (18:1)[endoplasmic reticulum membrane] '	0	0
'r_2920'	'PE (1-16:0, 2-18:1) diacylglycerol (1-16:0, 2-18:1) acyltransferase, ER membrane'	'diglyceride (1-16:0, 2-18:1)[endoplasmic reticulum membrane] + phosphatidylethanolamine (1-16:0, 2-18:1)[endoplasmic reticulum membrane] <=> triglyceride (1-16:0, 2-18:1, 3-18:1)[endoplasmic reticulum membrane] + 1-acylglycerophosphoethanolamine (16:0)[endoplasmic reticulum membrane] '	0	0
'r_2921'	'PE (1-16:1, 2-18:1) diacylglycerol (1-16:0, 2-18:1) acyltransferase, ER membrane'	'diglyceride (1-16:0, 2-18:1)[endoplasmic reticulum membrane] + phosphatidylethanolamine (1-16:1, 2-18:1)[endoplasmic reticulum membrane] <=> triglyceride (1-16:0, 2-18:1, 3-18:1)[endoplasmic reticulum membrane] + 1-acylglycerophosphoethanolamine (16:1)[endoplasmic reticulum membrane] '	0	0
'r_2922'	'PE (1-18:0, 2-18:1) diacylglycerol (1-16:0, 2-18:1) acyltransferase, ER membrane'	'diglyceride (1-16:0, 2-18:1)[endoplasmic reticulum membrane] + phosphatidylethanolamine (1-18:0, 2-18:1)[endoplasmic reticulum membrane] <=> triglyceride (1-16:0, 2-18:1, 3-18:1)[endoplasmic reticulum membrane] + 1-acylglycerophosphoethanolamine (18:0)[endoplasmic reticulum membrane] '	0	0
'r_2923'	'PE (1-18:1, 2-18:1) diacylglycerol (1-16:0, 2-18:1) acyltransferase, ER membrane'	'diglyceride (1-16:0, 2-18:1)[endoplasmic reticulum membrane] + phosphatidylethanolamine (1-18:1, 2-18:1)[endoplasmic reticulum membrane] <=> triglyceride (1-16:0, 2-18:1, 3-18:1)[endoplasmic reticulum membrane] + 1-acylglycerophosphoethanolamine (18:1)[endoplasmic reticulum membrane] '	0	0
'r_2924'	'PE (1-16:0, 2-16:1) diacylglycerol (1-16:1, 2-18:1) acyltransferase, ER membrane'	'diglyceride (1-16:1, 2-18:1)[endoplasmic reticulum membrane] + phosphatidylethanolamine (1-16:0, 2-16:1)[endoplasmic reticulum membrane] <=> triglyceride (1-16:1, 2-18:1, 3-16:1)[endoplasmic reticulum membrane] + 1-acylglycerophosphoethanolamine (16:0)[endoplasmic reticulum membrane] '	0	0
'r_2925'	'PE (1-16:1, 2-16:1) diacylglycerol (1-16:1, 2-18:1) acyltransferase, ER membrane'	'diglyceride (1-16:1, 2-18:1)[endoplasmic reticulum membrane] + phosphatidylethanolamine (1-16:1, 2-16:1)[endoplasmic reticulum membrane] <=> triglyceride (1-16:1, 2-18:1, 3-16:1)[endoplasmic reticulum membrane] + 1-acylglycerophosphoethanolamine (16:1)[endoplasmic reticulum membrane] '	0	0
'r_2926'	'PE (1-18:0, 2-16:1) diacylglycerol (1-16:1, 2-18:1) acyltransferase, ER membrane'	'diglyceride (1-16:1, 2-18:1)[endoplasmic reticulum membrane] + phosphatidylethanolamine (1-18:0, 2-16:1)[endoplasmic reticulum membrane] <=> triglyceride (1-16:1, 2-18:1, 3-16:1)[endoplasmic reticulum membrane] + 1-acylglycerophosphoethanolamine (18:0)[endoplasmic reticulum membrane] '	0	0
'r_2927'	'PE (1-18:1, 2-16:1) diacylglycerol (1-16:1, 2-18:1) acyltransferase, ER membrane'	'diglyceride (1-16:1, 2-18:1)[endoplasmic reticulum membrane] + phosphatidylethanolamine (1-18:1, 2-16:1)[endoplasmic reticulum membrane] <=> triglyceride (1-16:1, 2-18:1, 3-16:1)[endoplasmic reticulum membrane] + 1-acylglycerophosphoethanolamine (18:1)[endoplasmic reticulum membrane] '	0	0
'r_2928'	'PE (1-16:0, 2-18:1) diacylglycerol (1-16:1, 2-18:1) acyltransferase, ER membrane'	'diglyceride (1-16:1, 2-18:1)[endoplasmic reticulum membrane] + phosphatidylethanolamine (1-16:0, 2-18:1)[endoplasmic reticulum membrane] <=> triglyceride (1-16:1, 2-18:1, 3-18:1)[endoplasmic reticulum membrane] + 1-acylglycerophosphoethanolamine (16:0)[endoplasmic reticulum membrane] '	0	0
'r_2929'	'PE (1-16:1, 2-18:1) diacylglycerol (1-16:1, 2-18:1) acyltransferase, ER membrane'	'diglyceride (1-16:1, 2-18:1)[endoplasmic reticulum membrane] + phosphatidylethanolamine (1-16:1, 2-18:1)[endoplasmic reticulum membrane] <=> triglyceride (1-16:1, 2-18:1, 3-18:1)[endoplasmic reticulum membrane] + 1-acylglycerophosphoethanolamine (16:1)[endoplasmic reticulum membrane] '	0	0
'r_2930'	'PE (1-18:0, 2-18:1) diacylglycerol (1-16:1, 2-18:1) acyltransferase, ER membrane'	'diglyceride (1-16:1, 2-18:1)[endoplasmic reticulum membrane] + phosphatidylethanolamine (1-18:0, 2-18:1)[endoplasmic reticulum membrane] <=> triglyceride (1-16:1, 2-18:1, 3-18:1)[endoplasmic reticulum membrane] + 1-acylglycerophosphoethanolamine (18:0)[endoplasmic reticulum membrane] '	0	0
'r_2931'	'PE (1-18:1, 2-18:1) diacylglycerol (1-16:1, 2-18:1) acyltransferase, ER membrane'	'diglyceride (1-16:1, 2-18:1)[endoplasmic reticulum membrane] + phosphatidylethanolamine (1-18:1, 2-18:1)[endoplasmic reticulum membrane] <=> triglyceride (1-16:1, 2-18:1, 3-18:1)[endoplasmic reticulum membrane] + 1-acylglycerophosphoethanolamine (18:1)[endoplasmic reticulum membrane] '	0	0
'r_2932'	'PE (1-16:0, 2-16:1) diacylglycerol (1-18:0, 2-18:1) acyltransferase, ER membrane'	'diglyceride (1-18:0, 2-18:1)[endoplasmic reticulum membrane] + phosphatidylethanolamine (1-16:0, 2-16:1)[endoplasmic reticulum membrane] <=> triglyceride (1-18:0, 2-18:1, 3-16:1)[endoplasmic reticulum membrane] + 1-acylglycerophosphoethanolamine (16:0)[endoplasmic reticulum membrane] '	0	0
'r_2933'	'PE (1-16:1, 2-16:1) diacylglycerol (1-18:0, 2-18:1) acyltransferase, ER membrane'	'diglyceride (1-18:0, 2-18:1)[endoplasmic reticulum membrane] + phosphatidylethanolamine (1-16:1, 2-16:1)[endoplasmic reticulum membrane] <=> triglyceride (1-18:0, 2-18:1, 3-16:1)[endoplasmic reticulum membrane] + 1-acylglycerophosphoethanolamine (16:1)[endoplasmic reticulum membrane] '	0	0
'r_2934'	'PE (1-18:0, 2-16:1) diacylglycerol (1-18:0, 2-18:1) acyltransferase, ER membrane'	'diglyceride (1-18:0, 2-18:1)[endoplasmic reticulum membrane] + phosphatidylethanolamine (1-18:0, 2-16:1)[endoplasmic reticulum membrane] <=> triglyceride (1-18:0, 2-18:1, 3-16:1)[endoplasmic reticulum membrane] + 1-acylglycerophosphoethanolamine (18:0)[endoplasmic reticulum membrane] '	0	0
'r_2935'	'PE (1-18:1, 2-16:1) diacylglycerol (1-18:0, 2-18:1) acyltransferase, ER membrane'	'diglyceride (1-18:0, 2-18:1)[endoplasmic reticulum membrane] + phosphatidylethanolamine (1-18:1, 2-16:1)[endoplasmic reticulum membrane] <=> triglyceride (1-18:0, 2-18:1, 3-16:1)[endoplasmic reticulum membrane] + 1-acylglycerophosphoethanolamine (18:1)[endoplasmic reticulum membrane] '	0	0
'r_2936'	'PE (1-16:0, 2-18:1) diacylglycerol (1-18:0, 2-18:1) acyltransferase, ER membrane'	'diglyceride (1-18:0, 2-18:1)[endoplasmic reticulum membrane] + phosphatidylethanolamine (1-16:0, 2-18:1)[endoplasmic reticulum membrane] <=> triglyceride (1-18:0, 2-18:1, 3-18:1)[endoplasmic reticulum membrane] + 1-acylglycerophosphoethanolamine (16:0)[endoplasmic reticulum membrane] '	0	0
'r_2937'	'PE (1-16:1, 2-18:1) diacylglycerol (1-18:0, 2-18:1) acyltransferase, ER membrane'	'diglyceride (1-18:0, 2-18:1)[endoplasmic reticulum membrane] + phosphatidylethanolamine (1-16:1, 2-18:1)[endoplasmic reticulum membrane] <=> triglyceride (1-18:0, 2-18:1, 3-18:1)[endoplasmic reticulum membrane] + 1-acylglycerophosphoethanolamine (16:1)[endoplasmic reticulum membrane] '	0	0
'r_2938'	'PE (1-18:0, 2-18:1) diacylglycerol (1-18:0, 2-18:1) acyltransferase, ER membrane'	'diglyceride (1-18:0, 2-18:1)[endoplasmic reticulum membrane] + phosphatidylethanolamine (1-18:0, 2-18:1)[endoplasmic reticulum membrane] <=> triglyceride (1-18:0, 2-18:1, 3-18:1)[endoplasmic reticulum membrane] + 1-acylglycerophosphoethanolamine (18:0)[endoplasmic reticulum membrane] '	0	0
'r_2939'	'PE (1-18:1, 2-18:1) diacylglycerol (1-18:0, 2-18:1) acyltransferase, ER membrane'	'diglyceride (1-18:0, 2-18:1)[endoplasmic reticulum membrane] + phosphatidylethanolamine (1-18:1, 2-18:1)[endoplasmic reticulum membrane] <=> triglyceride (1-18:0, 2-18:1, 3-18:1)[endoplasmic reticulum membrane] + 1-acylglycerophosphoethanolamine (18:1)[endoplasmic reticulum membrane] '	0	0
'r_2940'	'PE (1-16:0, 2-16:1) diacylglycerol (1-18:1, 2-18:1) acyltransferase, ER membrane'	'diglyceride (1-18:1, 2-18:1)[endoplasmic reticulum membrane] + phosphatidylethanolamine (1-16:0, 2-16:1)[endoplasmic reticulum membrane] <=> triglyceride (1-18:1, 2-18:1, 3-16:1)[endoplasmic reticulum membrane] + 1-acylglycerophosphoethanolamine (16:0)[endoplasmic reticulum membrane] '	0	0
'r_2941'	'PE (1-16:1, 2-16:1) diacylglycerol (1-18:1, 2-18:1) acyltransferase, ER membrane'	'diglyceride (1-18:1, 2-18:1)[endoplasmic reticulum membrane] + phosphatidylethanolamine (1-16:1, 2-16:1)[endoplasmic reticulum membrane] <=> triglyceride (1-18:1, 2-18:1, 3-16:1)[endoplasmic reticulum membrane] + 1-acylglycerophosphoethanolamine (16:1)[endoplasmic reticulum membrane] '	0	0
'r_2942'	'PE (1-18:0, 2-16:1) diacylglycerol (1-18:1, 2-18:1) acyltransferase, ER membrane'	'diglyceride (1-18:1, 2-18:1)[endoplasmic reticulum membrane] + phosphatidylethanolamine (1-18:0, 2-16:1)[endoplasmic reticulum membrane] <=> triglyceride (1-18:1, 2-18:1, 3-16:1)[endoplasmic reticulum membrane] + 1-acylglycerophosphoethanolamine (18:0)[endoplasmic reticulum membrane] '	0	0
'r_2943'	'PE (1-18:1, 2-16:1) diacylglycerol (1-18:1, 2-18:1) acyltransferase, ER membrane'	'diglyceride (1-18:1, 2-18:1)[endoplasmic reticulum membrane] + phosphatidylethanolamine (1-18:1, 2-16:1)[endoplasmic reticulum membrane] <=> triglyceride (1-18:1, 2-18:1, 3-16:1)[endoplasmic reticulum membrane] + 1-acylglycerophosphoethanolamine (18:1)[endoplasmic reticulum membrane] '	0	0
'r_2944'	'PE (1-16:0, 2-18:1) diacylglycerol (1-18:1, 2-18:1) acyltransferase, ER membrane'	'diglyceride (1-18:1, 2-18:1)[endoplasmic reticulum membrane] + phosphatidylethanolamine (1-16:0, 2-18:1)[endoplasmic reticulum membrane] <=> triglyceride (1-18:1, 2-18:1, 3-18:1)[endoplasmic reticulum membrane] + 1-acylglycerophosphoethanolamine (16:0)[endoplasmic reticulum membrane] '	0	0
'r_2945'	'PE (1-16:1, 2-18:1) diacylglycerol (1-18:1, 2-18:1) acyltransferase, ER membrane'	'diglyceride (1-18:1, 2-18:1)[endoplasmic reticulum membrane] + phosphatidylethanolamine (1-16:1, 2-18:1)[endoplasmic reticulum membrane] <=> triglyceride (1-18:1, 2-18:1, 3-18:1)[endoplasmic reticulum membrane] + 1-acylglycerophosphoethanolamine (16:1)[endoplasmic reticulum membrane] '	0	0
'r_2946'	'PE (1-18:0, 2-18:1) diacylglycerol (1-18:1, 2-18:1) acyltransferase, ER membrane'	'diglyceride (1-18:1, 2-18:1)[endoplasmic reticulum membrane] + phosphatidylethanolamine (1-18:0, 2-18:1)[endoplasmic reticulum membrane] <=> triglyceride (1-18:1, 2-18:1, 3-18:1)[endoplasmic reticulum membrane] + 1-acylglycerophosphoethanolamine (18:0)[endoplasmic reticulum membrane] '	0	0
'r_2947'	'PE (1-18:1, 2-18:1) diacylglycerol (1-18:1, 2-18:1) acyltransferase, ER membrane'	'diglyceride (1-18:1, 2-18:1)[endoplasmic reticulum membrane] + phosphatidylethanolamine (1-18:1, 2-18:1)[endoplasmic reticulum membrane] <=> triglyceride (1-18:1, 2-18:1, 3-18:1)[endoplasmic reticulum membrane] + 1-acylglycerophosphoethanolamine (18:1)[endoplasmic reticulum membrane] '	0	0
'r_2948'	'PC (1-16:0, 2-16:1) diacylglycerol (1-16:0, 2-16:1) acyltransferase, ER membrane'	'diglyceride (1-16:0, 2-16:1)[endoplasmic reticulum membrane] + phosphatidylcholine (1-16:0, 2-16:1)[endoplasmic reticulum membrane] <=> triglyceride (1-16:0, 2-16:1, 3-16:1)[endoplasmic reticulum membrane] + 1-acylglycerophosphocholine (16:0)[endoplasmic reticulum membrane] '	0	0
'r_2949'	'PC (1-16:1, 2-16:1) diacylglycerol (1-16:0, 2-16:1) acyltransferase, ER membrane'	'diglyceride (1-16:0, 2-16:1)[endoplasmic reticulum membrane] + phosphatidylcholine (1-16:1, 2-16:1)[endoplasmic reticulum membrane] <=> triglyceride (1-16:0, 2-16:1, 3-16:1)[endoplasmic reticulum membrane] + 1-acylglycerophosphocholine (16:1)[endoplasmic reticulum membrane] '	0	0
'r_2950'	'PC (1-18:0, 2-16:1) diacylglycerol (1-16:0, 2-16:1) acyltransferase, ER membrane'	'diglyceride (1-16:0, 2-16:1)[endoplasmic reticulum membrane] + phosphatidylcholine (1-18:0, 2-16:1)[endoplasmic reticulum membrane] <=> triglyceride (1-16:0, 2-16:1, 3-16:1)[endoplasmic reticulum membrane] + 1-acylglycerophosphocholine (18:0)[endoplasmic reticulum membrane] '	0	0
'r_2951'	'PC (1-18:1, 2-16:1) diacylglycerol (1-16:0, 2-16:1) acyltransferase, ER membrane'	'diglyceride (1-16:0, 2-16:1)[endoplasmic reticulum membrane] + phosphatidylcholine (1-18:1, 2-16:1)[endoplasmic reticulum membrane] <=> triglyceride (1-16:0, 2-16:1, 3-16:1)[endoplasmic reticulum membrane] + 1-acylglycerophosphocholine (18:1)[endoplasmic reticulum membrane] '	0	0
'r_2952'	'PC (1-16:0, 2-18:1) diacylglycerol (1-16:0, 2-16:1) acyltransferase, ER membrane'	'diglyceride (1-16:0, 2-16:1)[endoplasmic reticulum membrane] + phosphatidylcholine (1-16:0, 2-18:1)[endoplasmic reticulum membrane] <=> triglyceride (1-16:0, 2-16:1, 3-18:1)[endoplasmic reticulum membrane] + 1-acylglycerophosphocholine (16:0)[endoplasmic reticulum membrane] '	0	0
'r_2953'	'PC (1-16:1, 2-18:1) diacylglycerol (1-16:0, 2-16:1) acyltransferase, ER membrane'	'diglyceride (1-16:0, 2-16:1)[endoplasmic reticulum membrane] + phosphatidylcholine (1-16:1, 2-18:1)[endoplasmic reticulum membrane] <=> triglyceride (1-16:0, 2-16:1, 3-18:1)[endoplasmic reticulum membrane] + 1-acylglycerophosphocholine (16:1)[endoplasmic reticulum membrane] '	0	0
'r_2954'	'PC (1-18:0, 2-18:1) diacylglycerol (1-16:0, 2-16:1) acyltransferase, ER membrane'	'diglyceride (1-16:0, 2-16:1)[endoplasmic reticulum membrane] + phosphatidylcholine (1-18:0, 2-18:1)[endoplasmic reticulum membrane] <=> triglyceride (1-16:0, 2-16:1, 3-18:1)[endoplasmic reticulum membrane] + 1-acylglycerophosphocholine (18:0)[endoplasmic reticulum membrane] '	0	0
'r_2955'	'PC (1-18:1, 2-18:1) diacylglycerol (1-16:0, 2-16:1) acyltransferase, ER membrane'	'diglyceride (1-16:0, 2-16:1)[endoplasmic reticulum membrane] + phosphatidylcholine (1-18:1, 2-18:1)[endoplasmic reticulum membrane] <=> triglyceride (1-16:0, 2-16:1, 3-18:1)[endoplasmic reticulum membrane] + 1-acylglycerophosphocholine (18:1)[endoplasmic reticulum membrane] '	0	0
'r_2956'	'PC (1-16:0, 2-16:1) diacylglycerol (1-16:1, 2-16:1) acyltransferase, ER membrane'	'diglyceride (1-16:1, 2-16:1)[endoplasmic reticulum membrane] + phosphatidylcholine (1-16:0, 2-16:1)[endoplasmic reticulum membrane] <=> triglyceride (1-16:1, 2-16:1, 3-16:1)[endoplasmic reticulum membrane] + 1-acylglycerophosphocholine (16:0)[endoplasmic reticulum membrane] '	0	0
'r_2957'	'PC (1-16:1, 2-16:1) diacylglycerol (1-16:1, 2-16:1) acyltransferase, ER membrane'	'diglyceride (1-16:1, 2-16:1)[endoplasmic reticulum membrane] + phosphatidylcholine (1-16:1, 2-16:1)[endoplasmic reticulum membrane] <=> triglyceride (1-16:1, 2-16:1, 3-16:1)[endoplasmic reticulum membrane] + 1-acylglycerophosphocholine (16:1)[endoplasmic reticulum membrane] '	0	0
'r_2958'	'PC (1-18:0, 2-16:1) diacylglycerol (1-16:1, 2-16:1) acyltransferase, ER membrane'	'diglyceride (1-16:1, 2-16:1)[endoplasmic reticulum membrane] + phosphatidylcholine (1-18:0, 2-16:1)[endoplasmic reticulum membrane] <=> triglyceride (1-16:1, 2-16:1, 3-16:1)[endoplasmic reticulum membrane] + 1-acylglycerophosphocholine (18:0)[endoplasmic reticulum membrane] '	0	0
'r_2959'	'PC (1-18:1, 2-16:1) diacylglycerol (1-16:1, 2-16:1) acyltransferase, ER membrane'	'diglyceride (1-16:1, 2-16:1)[endoplasmic reticulum membrane] + phosphatidylcholine (1-18:1, 2-16:1)[endoplasmic reticulum membrane] <=> triglyceride (1-16:1, 2-16:1, 3-16:1)[endoplasmic reticulum membrane] + 1-acylglycerophosphocholine (18:1)[endoplasmic reticulum membrane] '	0	0
'r_2960'	'PC (1-16:0, 2-18:1) diacylglycerol (1-16:1, 2-16:1) acyltransferase, ER membrane'	'diglyceride (1-16:1, 2-16:1)[endoplasmic reticulum membrane] + phosphatidylcholine (1-16:0, 2-18:1)[endoplasmic reticulum membrane] <=> triglyceride (1-16:1, 2-16:1, 3-18:1)[endoplasmic reticulum membrane] + 1-acylglycerophosphocholine (16:0)[endoplasmic reticulum membrane] '	0	0
'r_2961'	'PC (1-16:1, 2-18:1) diacylglycerol (1-16:1, 2-16:1) acyltransferase, ER membrane'	'diglyceride (1-16:1, 2-16:1)[endoplasmic reticulum membrane] + phosphatidylcholine (1-16:1, 2-18:1)[endoplasmic reticulum membrane] <=> triglyceride (1-16:1, 2-16:1, 3-18:1)[endoplasmic reticulum membrane] + 1-acylglycerophosphocholine (16:1)[endoplasmic reticulum membrane] '	0	0
'r_2962'	'PC (1-18:0, 2-18:1) diacylglycerol (1-16:1, 2-16:1) acyltransferase, ER membrane'	'diglyceride (1-16:1, 2-16:1)[endoplasmic reticulum membrane] + phosphatidylcholine (1-18:0, 2-18:1)[endoplasmic reticulum membrane] <=> triglyceride (1-16:1, 2-16:1, 3-18:1)[endoplasmic reticulum membrane] + 1-acylglycerophosphocholine (18:0)[endoplasmic reticulum membrane] '	0	0
'r_2963'	'PC (1-18:1, 2-18:1) diacylglycerol (1-16:1, 2-16:1) acyltransferase, ER membrane'	'diglyceride (1-16:1, 2-16:1)[endoplasmic reticulum membrane] + phosphatidylcholine (1-18:1, 2-18:1)[endoplasmic reticulum membrane] <=> triglyceride (1-16:1, 2-16:1, 3-18:1)[endoplasmic reticulum membrane] + 1-acylglycerophosphocholine (18:1)[endoplasmic reticulum membrane] '	0	0
'r_2964'	'PC (1-16:0, 2-16:1) diacylglycerol (1-18:0, 2-16:1) acyltransferase, ER membrane'	'diglyceride (1-18:0, 2-16:1)[endoplasmic reticulum membrane] + phosphatidylcholine (1-16:0, 2-16:1)[endoplasmic reticulum membrane] <=> triglyceride (1-18:0, 2-16:1, 3-16:1)[endoplasmic reticulum membrane] + 1-acylglycerophosphocholine (16:0)[endoplasmic reticulum membrane] '	0	0
'r_2965'	'PC (1-16:1, 2-16:1) diacylglycerol (1-18:0, 2-16:1) acyltransferase, ER membrane'	'diglyceride (1-18:0, 2-16:1)[endoplasmic reticulum membrane] + phosphatidylcholine (1-16:1, 2-16:1)[endoplasmic reticulum membrane] <=> triglyceride (1-18:0, 2-16:1, 3-16:1)[endoplasmic reticulum membrane] + 1-acylglycerophosphocholine (16:1)[endoplasmic reticulum membrane] '	0	0
'r_2966'	'PC (1-18:0, 2-16:1) diacylglycerol (1-18:0, 2-16:1) acyltransferase, ER membrane'	'diglyceride (1-18:0, 2-16:1)[endoplasmic reticulum membrane] + phosphatidylcholine (1-18:0, 2-16:1)[endoplasmic reticulum membrane] <=> triglyceride (1-18:0, 2-16:1, 3-16:1)[endoplasmic reticulum membrane] + 1-acylglycerophosphocholine (18:0)[endoplasmic reticulum membrane] '	0	0
'r_2967'	'PC (1-18:1, 2-16:1) diacylglycerol (1-18:0, 2-16:1) acyltransferase, ER membrane'	'diglyceride (1-18:0, 2-16:1)[endoplasmic reticulum membrane] + phosphatidylcholine (1-18:1, 2-16:1)[endoplasmic reticulum membrane] <=> triglyceride (1-18:0, 2-16:1, 3-16:1)[endoplasmic reticulum membrane] + 1-acylglycerophosphocholine (18:1)[endoplasmic reticulum membrane] '	0	0
'r_2968'	'PC (1-16:0, 2-18:1) diacylglycerol (1-18:0, 2-16:1) acyltransferase, ER membrane'	'diglyceride (1-18:0, 2-16:1)[endoplasmic reticulum membrane] + phosphatidylcholine (1-16:0, 2-18:1)[endoplasmic reticulum membrane] <=> triglyceride (1-18:0, 2-16:1, 3-18:1)[endoplasmic reticulum membrane] + 1-acylglycerophosphocholine (16:0)[endoplasmic reticulum membrane] '	0	0
'r_2969'	'PC (1-16:1, 2-18:1) diacylglycerol (1-18:0, 2-16:1) acyltransferase, ER membrane'	'diglyceride (1-18:0, 2-16:1)[endoplasmic reticulum membrane] + phosphatidylcholine (1-16:1, 2-18:1)[endoplasmic reticulum membrane] <=> triglyceride (1-18:0, 2-16:1, 3-18:1)[endoplasmic reticulum membrane] + 1-acylglycerophosphocholine (16:1)[endoplasmic reticulum membrane] '	0	0
'r_2970'	'PC (1-18:0, 2-18:1) diacylglycerol (1-18:0, 2-16:1) acyltransferase, ER membrane'	'diglyceride (1-18:0, 2-16:1)[endoplasmic reticulum membrane] + phosphatidylcholine (1-18:0, 2-18:1)[endoplasmic reticulum membrane] <=> triglyceride (1-18:0, 2-16:1, 3-18:1)[endoplasmic reticulum membrane] + 1-acylglycerophosphocholine (18:0)[endoplasmic reticulum membrane] '	0	0
'r_2971'	'PC (1-18:1, 2-18:1) diacylglycerol (1-18:0, 2-16:1) acyltransferase, ER membrane'	'diglyceride (1-18:0, 2-16:1)[endoplasmic reticulum membrane] + phosphatidylcholine (1-18:1, 2-18:1)[endoplasmic reticulum membrane] <=> triglyceride (1-18:0, 2-16:1, 3-18:1)[endoplasmic reticulum membrane] + 1-acylglycerophosphocholine (18:1)[endoplasmic reticulum membrane] '	0	0
'r_2972'	'PC (1-16:0, 2-16:1) diacylglycerol (1-18:1, 2-16:1) acyltransferase, ER membrane'	'diglyceride (1-18:1, 2-16:1)[endoplasmic reticulum membrane] + phosphatidylcholine (1-16:0, 2-16:1)[endoplasmic reticulum membrane] <=> triglyceride (1-18:1, 2-16:1, 3-16:1)[endoplasmic reticulum membrane] + 1-acylglycerophosphocholine (16:0)[endoplasmic reticulum membrane] '	0	0
'r_2973'	'PC (1-16:1, 2-16:1) diacylglycerol (1-18:1, 2-16:1) acyltransferase, ER membrane'	'diglyceride (1-18:1, 2-16:1)[endoplasmic reticulum membrane] + phosphatidylcholine (1-16:1, 2-16:1)[endoplasmic reticulum membrane] <=> triglyceride (1-18:1, 2-16:1, 3-16:1)[endoplasmic reticulum membrane] + 1-acylglycerophosphocholine (16:1)[endoplasmic reticulum membrane] '	0	0
'r_2974'	'PC (1-18:0, 2-16:1) diacylglycerol (1-18:1, 2-16:1) acyltransferase, ER membrane'	'diglyceride (1-18:1, 2-16:1)[endoplasmic reticulum membrane] + phosphatidylcholine (1-18:0, 2-16:1)[endoplasmic reticulum membrane] <=> triglyceride (1-18:1, 2-16:1, 3-16:1)[endoplasmic reticulum membrane] + 1-acylglycerophosphocholine (18:0)[endoplasmic reticulum membrane] '	0	0
'r_2975'	'PC (1-18:1, 2-16:1) diacylglycerol (1-18:1, 2-16:1) acyltransferase, ER membrane'	'diglyceride (1-18:1, 2-16:1)[endoplasmic reticulum membrane] + phosphatidylcholine (1-18:1, 2-16:1)[endoplasmic reticulum membrane] <=> triglyceride (1-18:1, 2-16:1, 3-16:1)[endoplasmic reticulum membrane] + 1-acylglycerophosphocholine (18:1)[endoplasmic reticulum membrane] '	0	0
'r_2976'	'PC (1-16:0, 2-18:1) diacylglycerol (1-18:1, 2-16:1) acyltransferase, ER membrane'	'diglyceride (1-18:1, 2-16:1)[endoplasmic reticulum membrane] + phosphatidylcholine (1-16:0, 2-18:1)[endoplasmic reticulum membrane] <=> triglyceride (1-18:1, 2-16:1, 3-18:1)[endoplasmic reticulum membrane] + 1-acylglycerophosphocholine (16:0)[endoplasmic reticulum membrane] '	0	0
'r_2977'	'PC (1-16:1, 2-18:1) diacylglycerol (1-18:1, 2-16:1) acyltransferase, ER membrane'	'diglyceride (1-18:1, 2-16:1)[endoplasmic reticulum membrane] + phosphatidylcholine (1-16:1, 2-18:1)[endoplasmic reticulum membrane] <=> triglyceride (1-18:1, 2-16:1, 3-18:1)[endoplasmic reticulum membrane] + 1-acylglycerophosphocholine (16:1)[endoplasmic reticulum membrane] '	0	0
'r_2978'	'PC (1-18:0, 2-18:1) diacylglycerol (1-18:1, 2-16:1) acyltransferase, ER membrane'	'diglyceride (1-18:1, 2-16:1)[endoplasmic reticulum membrane] + phosphatidylcholine (1-18:0, 2-18:1)[endoplasmic reticulum membrane] <=> triglyceride (1-18:1, 2-16:1, 3-18:1)[endoplasmic reticulum membrane] + 1-acylglycerophosphocholine (18:0)[endoplasmic reticulum membrane] '	0	0
'r_2979'	'PC (1-18:1, 2-18:1) diacylglycerol (1-18:1, 2-16:1) acyltransferase, ER membrane'	'diglyceride (1-18:1, 2-16:1)[endoplasmic reticulum membrane] + phosphatidylcholine (1-18:1, 2-18:1)[endoplasmic reticulum membrane] <=> triglyceride (1-18:1, 2-16:1, 3-18:1)[endoplasmic reticulum membrane] + 1-acylglycerophosphocholine (18:1)[endoplasmic reticulum membrane] '	0	0
'r_2980'	'PC (1-16:0, 2-16:1) diacylglycerol (1-16:0, 2-18:1) acyltransferase, ER membrane'	'diglyceride (1-16:0, 2-18:1)[endoplasmic reticulum membrane] + phosphatidylcholine (1-16:0, 2-16:1)[endoplasmic reticulum membrane] <=> triglyceride (1-16:0, 2-18:1, 3-16:1)[endoplasmic reticulum membrane] + 1-acylglycerophosphocholine (16:0)[endoplasmic reticulum membrane] '	0	0
'r_2981'	'PC (1-16:1, 2-16:1) diacylglycerol (1-16:0, 2-18:1) acyltransferase, ER membrane'	'diglyceride (1-16:0, 2-18:1)[endoplasmic reticulum membrane] + phosphatidylcholine (1-16:1, 2-16:1)[endoplasmic reticulum membrane] <=> triglyceride (1-16:0, 2-18:1, 3-16:1)[endoplasmic reticulum membrane] + 1-acylglycerophosphocholine (16:1)[endoplasmic reticulum membrane] '	0	0
'r_2982'	'PC (1-18:0, 2-16:1) diacylglycerol (1-16:0, 2-18:1) acyltransferase, ER membrane'	'diglyceride (1-16:0, 2-18:1)[endoplasmic reticulum membrane] + phosphatidylcholine (1-18:0, 2-16:1)[endoplasmic reticulum membrane] <=> triglyceride (1-16:0, 2-18:1, 3-16:1)[endoplasmic reticulum membrane] + 1-acylglycerophosphocholine (18:0)[endoplasmic reticulum membrane] '	0	0
'r_2983'	'PC (1-18:1, 2-16:1) diacylglycerol (1-16:0, 2-18:1) acyltransferase, ER membrane'	'diglyceride (1-16:0, 2-18:1)[endoplasmic reticulum membrane] + phosphatidylcholine (1-18:1, 2-16:1)[endoplasmic reticulum membrane] <=> triglyceride (1-16:0, 2-18:1, 3-16:1)[endoplasmic reticulum membrane] + 1-acylglycerophosphocholine (18:1)[endoplasmic reticulum membrane] '	0	0
'r_2984'	'PC (1-16:0, 2-18:1) diacylglycerol (1-16:0, 2-18:1) acyltransferase, ER membrane'	'diglyceride (1-16:0, 2-18:1)[endoplasmic reticulum membrane] + phosphatidylcholine (1-16:0, 2-18:1)[endoplasmic reticulum membrane] <=> triglyceride (1-16:0, 2-18:1, 3-18:1)[endoplasmic reticulum membrane] + 1-acylglycerophosphocholine (16:0)[endoplasmic reticulum membrane] '	0	0
'r_2985'	'PC (1-16:1, 2-18:1) diacylglycerol (1-16:0, 2-18:1) acyltransferase, ER membrane'	'diglyceride (1-16:0, 2-18:1)[endoplasmic reticulum membrane] + phosphatidylcholine (1-16:1, 2-18:1)[endoplasmic reticulum membrane] <=> triglyceride (1-16:0, 2-18:1, 3-18:1)[endoplasmic reticulum membrane] + 1-acylglycerophosphocholine (16:1)[endoplasmic reticulum membrane] '	0	0
'r_2986'	'PC (1-18:0, 2-18:1) diacylglycerol (1-16:0, 2-18:1) acyltransferase, ER membrane'	'diglyceride (1-16:0, 2-18:1)[endoplasmic reticulum membrane] + phosphatidylcholine (1-18:0, 2-18:1)[endoplasmic reticulum membrane] <=> triglyceride (1-16:0, 2-18:1, 3-18:1)[endoplasmic reticulum membrane] + 1-acylglycerophosphocholine (18:0)[endoplasmic reticulum membrane] '	0	0
'r_2987'	'PC (1-18:1, 2-18:1) diacylglycerol (1-16:0, 2-18:1) acyltransferase, ER membrane'	'diglyceride (1-16:0, 2-18:1)[endoplasmic reticulum membrane] + phosphatidylcholine (1-18:1, 2-18:1)[endoplasmic reticulum membrane] <=> triglyceride (1-16:0, 2-18:1, 3-18:1)[endoplasmic reticulum membrane] + 1-acylglycerophosphocholine (18:1)[endoplasmic reticulum membrane] '	0	0
'r_2988'	'PC (1-16:0, 2-16:1) diacylglycerol (1-16:1, 2-18:1) acyltransferase, ER membrane'	'diglyceride (1-16:1, 2-18:1)[endoplasmic reticulum membrane] + phosphatidylcholine (1-16:0, 2-16:1)[endoplasmic reticulum membrane] <=> triglyceride (1-16:1, 2-18:1, 3-16:1)[endoplasmic reticulum membrane] + 1-acylglycerophosphocholine (16:0)[endoplasmic reticulum membrane] '	0	0
'r_2989'	'PC (1-16:1, 2-16:1) diacylglycerol (1-16:1, 2-18:1) acyltransferase, ER membrane'	'diglyceride (1-16:1, 2-18:1)[endoplasmic reticulum membrane] + phosphatidylcholine (1-16:1, 2-16:1)[endoplasmic reticulum membrane] <=> triglyceride (1-16:1, 2-18:1, 3-16:1)[endoplasmic reticulum membrane] + 1-acylglycerophosphocholine (16:1)[endoplasmic reticulum membrane] '	0	0
'r_2990'	'PC (1-18:0, 2-16:1) diacylglycerol (1-16:1, 2-18:1) acyltransferase, ER membrane'	'diglyceride (1-16:1, 2-18:1)[endoplasmic reticulum membrane] + phosphatidylcholine (1-18:0, 2-16:1)[endoplasmic reticulum membrane] <=> triglyceride (1-16:1, 2-18:1, 3-16:1)[endoplasmic reticulum membrane] + 1-acylglycerophosphocholine (18:0)[endoplasmic reticulum membrane] '	0	0
'r_2991'	'PC (1-18:1, 2-16:1) diacylglycerol (1-16:1, 2-18:1) acyltransferase, ER membrane'	'diglyceride (1-16:1, 2-18:1)[endoplasmic reticulum membrane] + phosphatidylcholine (1-18:1, 2-16:1)[endoplasmic reticulum membrane] <=> triglyceride (1-16:1, 2-18:1, 3-16:1)[endoplasmic reticulum membrane] + 1-acylglycerophosphocholine (18:1)[endoplasmic reticulum membrane] '	0	0
'r_2992'	'PC (1-16:0, 2-18:1) diacylglycerol (1-16:1, 2-18:1) acyltransferase, ER membrane'	'diglyceride (1-16:1, 2-18:1)[endoplasmic reticulum membrane] + phosphatidylcholine (1-16:0, 2-18:1)[endoplasmic reticulum membrane] <=> triglyceride (1-16:1, 2-18:1, 3-18:1)[endoplasmic reticulum membrane] + 1-acylglycerophosphocholine (16:0)[endoplasmic reticulum membrane] '	0	0
'r_2993'	'PC (1-16:1, 2-18:1) diacylglycerol (1-16:1, 2-18:1) acyltransferase, ER membrane'	'diglyceride (1-16:1, 2-18:1)[endoplasmic reticulum membrane] + phosphatidylcholine (1-16:1, 2-18:1)[endoplasmic reticulum membrane] <=> triglyceride (1-16:1, 2-18:1, 3-18:1)[endoplasmic reticulum membrane] + 1-acylglycerophosphocholine (16:1)[endoplasmic reticulum membrane] '	0	0
'r_2994'	'PC (1-18:0, 2-18:1) diacylglycerol (1-16:1, 2-18:1) acyltransferase, ER membrane'	'diglyceride (1-16:1, 2-18:1)[endoplasmic reticulum membrane] + phosphatidylcholine (1-18:0, 2-18:1)[endoplasmic reticulum membrane] <=> triglyceride (1-16:1, 2-18:1, 3-18:1)[endoplasmic reticulum membrane] + 1-acylglycerophosphocholine (18:0)[endoplasmic reticulum membrane] '	0	0
'r_2995'	'PC (1-18:1, 2-18:1) diacylglycerol (1-16:1, 2-18:1) acyltransferase, ER membrane'	'diglyceride (1-16:1, 2-18:1)[endoplasmic reticulum membrane] + phosphatidylcholine (1-18:1, 2-18:1)[endoplasmic reticulum membrane] <=> triglyceride (1-16:1, 2-18:1, 3-18:1)[endoplasmic reticulum membrane] + 1-acylglycerophosphocholine (18:1)[endoplasmic reticulum membrane] '	0	0
'r_2996'	'PC (1-16:0, 2-16:1) diacylglycerol (1-18:0, 2-18:1) acyltransferase, ER membrane'	'diglyceride (1-18:0, 2-18:1)[endoplasmic reticulum membrane] + phosphatidylcholine (1-16:0, 2-16:1)[endoplasmic reticulum membrane] <=> triglyceride (1-18:0, 2-18:1, 3-16:1)[endoplasmic reticulum membrane] + 1-acylglycerophosphocholine (16:0)[endoplasmic reticulum membrane] '	0	0
'r_2997'	'PC (1-16:1, 2-16:1) diacylglycerol (1-18:0, 2-18:1) acyltransferase, ER membrane'	'diglyceride (1-18:0, 2-18:1)[endoplasmic reticulum membrane] + phosphatidylcholine (1-16:1, 2-16:1)[endoplasmic reticulum membrane] <=> triglyceride (1-18:0, 2-18:1, 3-16:1)[endoplasmic reticulum membrane] + 1-acylglycerophosphocholine (16:1)[endoplasmic reticulum membrane] '	0	0
'r_2998'	'PC (1-18:0, 2-16:1) diacylglycerol (1-18:0, 2-18:1) acyltransferase, ER membrane'	'diglyceride (1-18:0, 2-18:1)[endoplasmic reticulum membrane] + phosphatidylcholine (1-18:0, 2-16:1)[endoplasmic reticulum membrane] <=> triglyceride (1-18:0, 2-18:1, 3-16:1)[endoplasmic reticulum membrane] + 1-acylglycerophosphocholine (18:0)[endoplasmic reticulum membrane] '	0	0
'r_2999'	'PC (1-18:1, 2-16:1) diacylglycerol (1-18:0, 2-18:1) acyltransferase, ER membrane'	'diglyceride (1-18:0, 2-18:1)[endoplasmic reticulum membrane] + phosphatidylcholine (1-18:1, 2-16:1)[endoplasmic reticulum membrane] <=> triglyceride (1-18:0, 2-18:1, 3-16:1)[endoplasmic reticulum membrane] + 1-acylglycerophosphocholine (18:1)[endoplasmic reticulum membrane] '	0	0
'r_3000'	'PC (1-16:0, 2-18:1) diacylglycerol (1-18:0, 2-18:1) acyltransferase, ER membrane'	'diglyceride (1-18:0, 2-18:1)[endoplasmic reticulum membrane] + phosphatidylcholine (1-16:0, 2-18:1)[endoplasmic reticulum membrane] <=> triglyceride (1-18:0, 2-18:1, 3-18:1)[endoplasmic reticulum membrane] + 1-acylglycerophosphocholine (16:0)[endoplasmic reticulum membrane] '	0	0
'r_3001'	'PC (1-16:1, 2-18:1) diacylglycerol (1-18:0, 2-18:1) acyltransferase, ER membrane'	'diglyceride (1-18:0, 2-18:1)[endoplasmic reticulum membrane] + phosphatidylcholine (1-16:1, 2-18:1)[endoplasmic reticulum membrane] <=> triglyceride (1-18:0, 2-18:1, 3-18:1)[endoplasmic reticulum membrane] + 1-acylglycerophosphocholine (16:1)[endoplasmic reticulum membrane] '	0	0
'r_3002'	'PC (1-18:0, 2-18:1) diacylglycerol (1-18:0, 2-18:1) acyltransferase, ER membrane'	'diglyceride (1-18:0, 2-18:1)[endoplasmic reticulum membrane] + phosphatidylcholine (1-18:0, 2-18:1)[endoplasmic reticulum membrane] <=> triglyceride (1-18:0, 2-18:1, 3-18:1)[endoplasmic reticulum membrane] + 1-acylglycerophosphocholine (18:0)[endoplasmic reticulum membrane] '	0	0
'r_3003'	'PC (1-18:1, 2-18:1) diacylglycerol (1-18:0, 2-18:1) acyltransferase, ER membrane'	'diglyceride (1-18:0, 2-18:1)[endoplasmic reticulum membrane] + phosphatidylcholine (1-18:1, 2-18:1)[endoplasmic reticulum membrane] <=> triglyceride (1-18:0, 2-18:1, 3-18:1)[endoplasmic reticulum membrane] + 1-acylglycerophosphocholine (18:1)[endoplasmic reticulum membrane] '	0	0
'r_3004'	'PC (1-16:0, 2-16:1) diacylglycerol (1-18:1, 2-18:1) acyltransferase, ER membrane'	'diglyceride (1-18:1, 2-18:1)[endoplasmic reticulum membrane] + phosphatidylcholine (1-16:0, 2-16:1)[endoplasmic reticulum membrane] <=> triglyceride (1-18:1, 2-18:1, 3-16:1)[endoplasmic reticulum membrane] + 1-acylglycerophosphocholine (16:0)[endoplasmic reticulum membrane] '	0	0
'r_3005'	'PC (1-16:1, 2-16:1) diacylglycerol (1-18:1, 2-18:1) acyltransferase, ER membrane'	'diglyceride (1-18:1, 2-18:1)[endoplasmic reticulum membrane] + phosphatidylcholine (1-16:1, 2-16:1)[endoplasmic reticulum membrane] <=> triglyceride (1-18:1, 2-18:1, 3-16:1)[endoplasmic reticulum membrane] + 1-acylglycerophosphocholine (16:1)[endoplasmic reticulum membrane] '	0	0
'r_3006'	'PC (1-18:0, 2-16:1) diacylglycerol (1-18:1, 2-18:1) acyltransferase, ER membrane'	'diglyceride (1-18:1, 2-18:1)[endoplasmic reticulum membrane] + phosphatidylcholine (1-18:0, 2-16:1)[endoplasmic reticulum membrane] <=> triglyceride (1-18:1, 2-18:1, 3-16:1)[endoplasmic reticulum membrane] + 1-acylglycerophosphocholine (18:0)[endoplasmic reticulum membrane] '	0	0
'r_3007'	'PC (1-18:1, 2-16:1) diacylglycerol (1-18:1, 2-18:1) acyltransferase, ER membrane'	'diglyceride (1-18:1, 2-18:1)[endoplasmic reticulum membrane] + phosphatidylcholine (1-18:1, 2-16:1)[endoplasmic reticulum membrane] <=> triglyceride (1-18:1, 2-18:1, 3-16:1)[endoplasmic reticulum membrane] + 1-acylglycerophosphocholine (18:1)[endoplasmic reticulum membrane] '	0	0
'r_3008'	'PC (1-16:0, 2-18:1) diacylglycerol (1-18:1, 2-18:1) acyltransferase, ER membrane'	'diglyceride (1-18:1, 2-18:1)[endoplasmic reticulum membrane] + phosphatidylcholine (1-16:0, 2-18:1)[endoplasmic reticulum membrane] <=> triglyceride (1-18:1, 2-18:1, 3-18:1)[endoplasmic reticulum membrane] + 1-acylglycerophosphocholine (16:0)[endoplasmic reticulum membrane] '	0	0
'r_3009'	'PC (1-16:1, 2-18:1) diacylglycerol (1-18:1, 2-18:1) acyltransferase, ER membrane'	'diglyceride (1-18:1, 2-18:1)[endoplasmic reticulum membrane] + phosphatidylcholine (1-16:1, 2-18:1)[endoplasmic reticulum membrane] <=> triglyceride (1-18:1, 2-18:1, 3-18:1)[endoplasmic reticulum membrane] + 1-acylglycerophosphocholine (16:1)[endoplasmic reticulum membrane] '	0	0
'r_3010'	'PC (1-18:0, 2-18:1) diacylglycerol (1-18:1, 2-18:1) acyltransferase, ER membrane'	'diglyceride (1-18:1, 2-18:1)[endoplasmic reticulum membrane] + phosphatidylcholine (1-18:0, 2-18:1)[endoplasmic reticulum membrane] <=> triglyceride (1-18:1, 2-18:1, 3-18:1)[endoplasmic reticulum membrane] + 1-acylglycerophosphocholine (18:0)[endoplasmic reticulum membrane] '	0	0
'r_3011'	'PC (1-18:1, 2-18:1) diacylglycerol (1-18:1, 2-18:1) acyltransferase, ER membrane'	'diglyceride (1-18:1, 2-18:1)[endoplasmic reticulum membrane] + phosphatidylcholine (1-18:1, 2-18:1)[endoplasmic reticulum membrane] <=> triglyceride (1-18:1, 2-18:1, 3-18:1)[endoplasmic reticulum membrane] + 1-acylglycerophosphocholine (18:1)[endoplasmic reticulum membrane] '	0	0
'r_3022'	'PC phospholipase B (1-16:0, 2-16:1), ER membrane'	'H2O[endoplasmic reticulum membrane] + phosphatidylcholine (1-16:0, 2-16:1)[endoplasmic reticulum membrane] -> H+[endoplasmic reticulum membrane] + palmitoleate[endoplasmic reticulum membrane] + 1-acylglycerophosphocholine (16:0)[endoplasmic reticulum membrane] '	0	0
'r_3023'	'PC phospholipase B (1-16:1, 2-16:1), ER membrane'	'H2O[endoplasmic reticulum membrane] + phosphatidylcholine (1-16:1, 2-16:1)[endoplasmic reticulum membrane] -> H+[endoplasmic reticulum membrane] + palmitoleate[endoplasmic reticulum membrane] + 1-acylglycerophosphocholine (16:1)[endoplasmic reticulum membrane] '	0	0
'r_3024'	'PC phospholipase B (1-18:0, 2-16:1), ER membrane'	'H2O[endoplasmic reticulum membrane] + phosphatidylcholine (1-18:0, 2-16:1)[endoplasmic reticulum membrane] -> H+[endoplasmic reticulum membrane] + palmitoleate[endoplasmic reticulum membrane] + 1-acylglycerophosphocholine (18:0)[endoplasmic reticulum membrane] '	0	0
'r_3025'	'PC phospholipase B (1-18:1, 2-16:1), ER membrane'	'H2O[endoplasmic reticulum membrane] + phosphatidylcholine (1-18:1, 2-16:1)[endoplasmic reticulum membrane] -> H+[endoplasmic reticulum membrane] + palmitoleate[endoplasmic reticulum membrane] + 1-acylglycerophosphocholine (18:1)[endoplasmic reticulum membrane] '	0	0
'r_3026'	'PC phospholipase B (1-16:0, 2-18:1), ER membrane'	'H2O[endoplasmic reticulum membrane] + phosphatidylcholine (1-16:0, 2-18:1)[endoplasmic reticulum membrane] -> H+[endoplasmic reticulum membrane] + oleate[endoplasmic reticulum membrane] + 1-acylglycerophosphocholine (16:0)[endoplasmic reticulum membrane] '	0	0
'r_3027'	'PC phospholipase B (1-16:1, 2-18:1), ER membrane'	'H2O[endoplasmic reticulum membrane] + phosphatidylcholine (1-16:1, 2-18:1)[endoplasmic reticulum membrane] -> H+[endoplasmic reticulum membrane] + oleate[endoplasmic reticulum membrane] + 1-acylglycerophosphocholine (16:1)[endoplasmic reticulum membrane] '	0	0
'r_3028'	'PC phospholipase B (1-18:0, 2-18:1), ER membrane'	'H2O[endoplasmic reticulum membrane] + phosphatidylcholine (1-18:0, 2-18:1)[endoplasmic reticulum membrane] -> H+[endoplasmic reticulum membrane] + oleate[endoplasmic reticulum membrane] + 1-acylglycerophosphocholine (18:0)[endoplasmic reticulum membrane] '	0	0
'r_3029'	'PC phospholipase B (1-18:1, 2-18:1), ER membrane'	'H2O[endoplasmic reticulum membrane] + phosphatidylcholine (1-18:1, 2-18:1)[endoplasmic reticulum membrane] -> H+[endoplasmic reticulum membrane] + oleate[endoplasmic reticulum membrane] + 1-acylglycerophosphocholine (18:1)[endoplasmic reticulum membrane] '	0	0
'r_3030'	'LPC phospholipase B (16:0), ER membrane'	'H2O[endoplasmic reticulum membrane] + 1-acylglycerophosphocholine (16:0)[endoplasmic reticulum membrane] -> H+[endoplasmic reticulum membrane] + palmitate[endoplasmic reticulum membrane] + sn-glycero-3-phosphocholine[endoplasmic reticulum membrane] '	0	0
'r_3031'	'LPC phospholipase B (16:1), ER membrane'	'H2O[endoplasmic reticulum membrane] + 1-acylglycerophosphocholine (16:1)[endoplasmic reticulum membrane] -> H+[endoplasmic reticulum membrane] + palmitoleate[endoplasmic reticulum membrane] + sn-glycero-3-phosphocholine[endoplasmic reticulum membrane] '	0	0
'r_3032'	'LPC phospholipase B (18:0), ER membrane'	'H2O[endoplasmic reticulum membrane] + 1-acylglycerophosphocholine (18:0)[endoplasmic reticulum membrane] -> H+[endoplasmic reticulum membrane] + stearate[endoplasmic reticulum membrane] + sn-glycero-3-phosphocholine[endoplasmic reticulum membrane] '	0	0
'r_3033'	'LPC phospholipase B (18:1), ER membrane'	'H2O[endoplasmic reticulum membrane] + 1-acylglycerophosphocholine (18:1)[endoplasmic reticulum membrane] -> H+[endoplasmic reticulum membrane] + oleate[endoplasmic reticulum membrane] + sn-glycero-3-phosphocholine[endoplasmic reticulum membrane] '	0	0
'r_3034'	'PC phospholipase B (1-16:0, 2-16:1), cell envelope'	'phosphatidylcholine (1-16:0, 2-16:1)[cell envelope] + H2O[cell envelope] -> H+[cell envelope] + 1-acylglycerophosphocholine (16:0)[cell envelope] + palmitoleate[cell envelope] '	0	0
'r_3035'	'PC phospholipase B (1-16:1, 2-16:1), cell envelope'	'H2O[cell envelope] + phosphatidylcholine (1-16:1, 2-16:1)[cell envelope] -> H+[cell envelope] + palmitoleate[cell envelope] + 1-acylglycerophosphocholine (16:1)[cell envelope] '	0	0
'r_3036'	'PC phospholipase B (1-18:0, 2-16:1), cell envelope'	'H2O[cell envelope] + phosphatidylcholine (1-18:0, 2-16:1)[cell envelope] -> H+[cell envelope] + palmitoleate[cell envelope] + 1-acylglycerophosphocholine (18:0)[cell envelope] '	0	0
'r_3037'	'PC phospholipase B (1-18:1, 2-16:1), cell envelope'	'H2O[cell envelope] + phosphatidylcholine (1-18:1, 2-16:1)[cell envelope] -> H+[cell envelope] + palmitoleate[cell envelope] + 1-acylglycerophosphocholine (18:1)[cell envelope] '	0	0
'r_3038'	'PC phospholipase B (1-16:0, 2-18:1), cell envelope'	'H2O[cell envelope] + phosphatidylcholine (1-16:0, 2-18:1)[cell envelope] -> H+[cell envelope] + 1-acylglycerophosphocholine (16:0)[cell envelope] + oleate[cell envelope] '	0	0
'r_3039'	'PC phospholipase B (1-16:1, 2-18:1), cell envelope'	'H2O[cell envelope] + phosphatidylcholine (1-16:1, 2-18:1)[cell envelope] -> H+[cell envelope] + 1-acylglycerophosphocholine (16:1)[cell envelope] + oleate[cell envelope] '	0	0
'r_3040'	'PC phospholipase B (1-18:0, 2-18:1), cell envelope'	'H2O[cell envelope] + phosphatidylcholine (1-18:0, 2-18:1)[cell envelope] -> H+[cell envelope] + 1-acylglycerophosphocholine (18:0)[cell envelope] + oleate[cell envelope] '	0	0
'r_3041'	'PC phospholipase B (1-18:1, 2-18:1), cell envelope'	'H2O[cell envelope] + phosphatidylcholine (1-18:1, 2-18:1)[cell envelope] -> H+[cell envelope] + 1-acylglycerophosphocholine (18:1)[cell envelope] + oleate[cell envelope] '	0	0
'r_3042'	'LPC phospholipase B (16:0), cell envelope'	'H2O[cell envelope] + 1-acylglycerophosphocholine (16:0)[cell envelope] -> H+[cell envelope] + sn-glycero-3-phosphocholine[cell envelope] + palmitate[cell envelope] '	0	0
'r_3043'	'LPC phospholipase B (16:1), cell envelope'	'H2O[cell envelope] + 1-acylglycerophosphocholine (16:1)[cell envelope] -> H+[cell envelope] + sn-glycero-3-phosphocholine[cell envelope] + palmitoleate[cell envelope] '	0	0
'r_3044'	'LPC phospholipase B (18:0), cell envelope'	'H2O[cell envelope] + 1-acylglycerophosphocholine (18:0)[cell envelope] -> H+[cell envelope] + sn-glycero-3-phosphocholine[cell envelope] + stearate[cell envelope] '	0	0
'r_3045'	'LPC phospholipase B (18:1), cell envelope'	'H2O[cell envelope] + 1-acylglycerophosphocholine (18:1)[cell envelope] -> H+[cell envelope] + sn-glycero-3-phosphocholine[cell envelope] + oleate[cell envelope] '	0	0
'r_3046'	'PE phospholipase B (1-16:0, 2-16:1), cell envelope'	'H2O[cell envelope] + phosphatidylethanolamine (1-16:0, 2-16:1)[cell envelope] -> H+[cell envelope] + palmitoleate[cell envelope] + 1-acylglycerophosphoethanolamine (16:0)[cell envelope] '	0	0
'r_3047'	'PE phospholipase B (1-16:1, 2-16:1), cell envelope'	'H2O[cell envelope] + phosphatidylethanolamine (1-16:1, 2-16:1)[cell envelope] -> H+[cell envelope] + palmitoleate[cell envelope] + 1-acylglycerophosphoethanolamine (16:1)[cell envelope] '	0	0
'r_3048'	'PE phospholipase B (1-18:0, 2-16:1), cell envelope'	'H2O[cell envelope] + phosphatidylethanolamine (1-18:0, 2-16:1)[cell envelope] -> H+[cell envelope] + palmitoleate[cell envelope] + 1-acylglycerophosphoethanolamine (18:0)[cell envelope] '	0	0
'r_3049'	'PE phospholipase B (1-18:1, 2-16:1), cell envelope'	'H2O[cell envelope] + phosphatidylethanolamine (1-18:1, 2-16:1)[cell envelope] -> H+[cell envelope] + palmitoleate[cell envelope] + 1-acylglycerophosphoethanolamine (18:1)[cell envelope] '	0	0
'r_3050'	'PE phospholipase B (1-16:0, 2-18:1), cell envelope'	'H2O[cell envelope] + phosphatidylethanolamine (1-16:0, 2-18:1)[cell envelope] -> H+[cell envelope] + oleate[cell envelope] + 1-acylglycerophosphoethanolamine (16:0)[cell envelope] '	0	0
'r_3051'	'PE phospholipase B (1-16:1, 2-18:1), cell envelope'	'H2O[cell envelope] + phosphatidylethanolamine (1-16:1, 2-18:1)[cell envelope] -> H+[cell envelope] + oleate[cell envelope] + 1-acylglycerophosphoethanolamine (16:1)[cell envelope] '	0	0
'r_3052'	'PE phospholipase B (1-18:0, 2-18:1), cell envelope'	'H2O[cell envelope] + phosphatidylethanolamine (1-18:0, 2-18:1)[cell envelope] -> H+[cell envelope] + oleate[cell envelope] + 1-acylglycerophosphoethanolamine (18:0)[cell envelope] '	0	0
'r_3053'	'PE phospholipase B (1-18:1, 2-18:1), cell envelope'	'H2O[cell envelope] + phosphatidylethanolamine (1-18:1, 2-18:1)[cell envelope] -> H+[cell envelope] + oleate[cell envelope] + 1-acylglycerophosphoethanolamine (18:1)[cell envelope] '	0	0
'r_3054'	'LPE phospholipase B (16:0), cell envelope'	'H2O[cell envelope] + 1-acylglycerophosphoethanolamine (16:0)[cell envelope] -> H+[cell envelope] + palmitate[cell envelope] + sn-glycero-3-phosphoethanolamine[cell envelope] '	0	0
'r_3055'	'LPE phospholipase B (16:1), cell envelope'	'H2O[cell envelope] + 1-acylglycerophosphoethanolamine (16:1)[cell envelope] -> H+[cell envelope] + palmitoleate[cell envelope] + sn-glycero-3-phosphoethanolamine[cell envelope] '	0	0
'r_3056'	'LPE phospholipase B (18:0), cell envelope'	'H2O[cell envelope] + 1-acylglycerophosphoethanolamine (18:0)[cell envelope] -> H+[cell envelope] + stearate[cell envelope] + sn-glycero-3-phosphoethanolamine[cell envelope] '	0	0
'r_3057'	'LPE phospholipase B (18:1), cell envelope'	'H2O[cell envelope] + 1-acylglycerophosphoethanolamine (18:1)[cell envelope] -> H+[cell envelope] + oleate[cell envelope] + sn-glycero-3-phosphoethanolamine[cell envelope] '	0	0
'r_3058'	'PS phospholipase B (1-16:0, 2-16:1), cell envelope'	'H2O[cell envelope] + phosphatidyl-L-serine (1-16:0, 2-16:1)[cell envelope] -> H+[cell envelope] + palmitoleate[cell envelope] + 1-acylglycerophosphoserine (16:0)[cell envelope] '	0	0
'r_3059'	'PS phospholipase B (1-16:1, 2-16:1), cell envelope'	'H2O[cell envelope] + phosphatidyl-L-serine (1-16:1, 2-16:1)[cell envelope] -> H+[cell envelope] + palmitoleate[cell envelope] + 1-acylglycerophosphoserine (16:1)[cell envelope] '	0	0
'r_3060'	'PS phospholipase B (1-18:0, 2-16:1), cell envelope'	'H2O[cell envelope] + phosphatidyl-L-serine (1-18:0, 2-16:1)[cell envelope] -> H+[cell envelope] + palmitoleate[cell envelope] + 1-acylglycerophosphoserine (18:0)[cell envelope] '	0	0
'r_3061'	'PS phospholipase B (1-18:1, 2-16:1), cell envelope'	'H2O[cell envelope] + phosphatidyl-L-serine (1-18:1, 2-16:1)[cell envelope] -> H+[cell envelope] + palmitoleate[cell envelope] + 1-acylglycerophosphoserine (18:1)[cell envelope] '	0	0
'r_3062'	'PS phospholipase B (1-16:0, 2-18:1), cell envelope'	'H2O[cell envelope] + phosphatidyl-L-serine (1-16:0, 2-18:1)[cell envelope] -> H+[cell envelope] + oleate[cell envelope] + 1-acylglycerophosphoserine (16:0)[cell envelope] '	0	0
'r_3063'	'PS phospholipase B (1-16:1, 2-18:1), cell envelope'	'H2O[cell envelope] + phosphatidyl-L-serine (1-16:1, 2-18:1)[cell envelope] -> H+[cell envelope] + oleate[cell envelope] + 1-acylglycerophosphoserine (16:1)[cell envelope] '	0	0
'r_3064'	'PS phospholipase B (1-18:0, 2-18:1), cell envelope'	'H2O[cell envelope] + phosphatidyl-L-serine (1-18:0, 2-18:1)[cell envelope] -> H+[cell envelope] + oleate[cell envelope] + 1-acylglycerophosphoserine (18:0)[cell envelope] '	0	0
'r_3065'	'PS phospholipase B (1-18:1, 2-18:1), cell envelope'	'H2O[cell envelope] + phosphatidyl-L-serine (1-18:1, 2-18:1)[cell envelope] -> H+[cell envelope] + oleate[cell envelope] + 1-acylglycerophosphoserine (18:1)[cell envelope] '	0	0
'r_3066'	'LPS phospholipase B (16:0), cell envelope'	'H2O[cell envelope] + 1-acylglycerophosphoserine (16:0)[cell envelope] -> H+[cell envelope] + palmitate[cell envelope] + sn-glycero-3-phosphoserine[cell envelope] '	0	0
'r_3067'	'LPS phospholipase B (16:1), cell envelope'	'H2O[cell envelope] + 1-acylglycerophosphoserine (16:1)[cell envelope] -> H+[cell envelope] + palmitoleate[cell envelope] + sn-glycero-3-phosphoserine[cell envelope] '	0	0
'r_3068'	'LPS phospholipase B (18:0), cell envelope'	'H2O[cell envelope] + 1-acylglycerophosphoserine (18:0)[cell envelope] -> H+[cell envelope] + stearate[cell envelope] + sn-glycero-3-phosphoserine[cell envelope] '	0	0
'r_3069'	'LPS phospholipase B (18:1), cell envelope'	'H2O[cell envelope] + 1-acylglycerophosphoserine (18:1)[cell envelope] -> H+[cell envelope] + oleate[cell envelope] + sn-glycero-3-phosphoserine[cell envelope] '	0	0
'r_3070'	'PI phospholipase B (1-16:0, 2-16:1), cell envelope'	'1-phosphatidyl-1D-myo-inositol (1-16:0, 2-16:1)[cell envelope] + H2O[cell envelope] -> H+[cell envelope] + palmitoleate[cell envelope] + 1-acylglycerophosphoinositol (16:0)[cell envelope] '	0	0
'r_3071'	'PI phospholipase B (1-16:1, 2-16:1), cell envelope'	'1-phosphatidyl-1D-myo-inositol (1-16:1, 2-16:1)[cell envelope] + H2O[cell envelope] -> H+[cell envelope] + palmitoleate[cell envelope] + 1-acylglycerophosphoinositol (16:1)[cell envelope] '	0	0
'r_3072'	'PI phospholipase B (1-18:0, 2-16:1), cell envelope'	'1-phosphatidyl-1D-myo-inositol (1-18:0, 2-16:1)[cell envelope] + H2O[cell envelope] -> H+[cell envelope] + palmitoleate[cell envelope] + 1-acylglycerophosphoinositol (18:0)[cell envelope] '	0	0
'r_3073'	'PI phospholipase B (1-18:1, 2-16:1), cell envelope'	'1-phosphatidyl-1D-myo-inositol (1-18:1, 2-16:1)[cell envelope] + H2O[cell envelope] -> H+[cell envelope] + palmitoleate[cell envelope] + 1-acylglycerophosphoinositol (18:1)[cell envelope] '	0	0
'r_3074'	'PI phospholipase B (1-16:0, 2-18:1), cell envelope'	'1-phosphatidyl-1D-myo-inositol (1-16:0, 2-18:1)[cell envelope] + H2O[cell envelope] -> H+[cell envelope] + oleate[cell envelope] + 1-acylglycerophosphoinositol (16:0)[cell envelope] '	0	0
'r_3075'	'PI phospholipase B (1-16:1, 2-18:1), cell envelope'	'1-phosphatidyl-1D-myo-inositol (1-16:1, 2-18:1)[cell envelope] + H2O[cell envelope] -> H+[cell envelope] + oleate[cell envelope] + 1-acylglycerophosphoinositol (16:1)[cell envelope] '	0	0
'r_3076'	'PI phospholipase B (1-18:0, 2-18:1), cell envelope'	'1-phosphatidyl-1D-myo-inositol (1-18:0, 2-18:1)[cell envelope] + H2O[cell envelope] -> H+[cell envelope] + oleate[cell envelope] + 1-acylglycerophosphoinositol (18:0)[cell envelope] '	0	0
'r_3077'	'PI phospholipase B (1-18:1, 2-18:1), cell envelope'	'1-phosphatidyl-1D-myo-inositol (1-18:1, 2-18:1)[cell envelope] + H2O[cell envelope] -> H+[cell envelope] + oleate[cell envelope] + 1-acylglycerophosphoinositol (18:1)[cell envelope] '	0	0
'r_3078'	'LPI phospholipase B (16:0), cell envelope'	'H2O[cell envelope] + 1-acylglycerophosphoinositol (16:0)[cell envelope] -> 2 H+[cell envelope] + palmitate[cell envelope] + 1-(sn-glycero-3-phospho)-1D-myo-inositol[cell envelope] '	0	0
'r_3079'	'LPI phospholipase B (16:1), cell envelope'	'H2O[cell envelope] + 1-acylglycerophosphoinositol (16:1)[cell envelope] -> 2 H+[cell envelope] + palmitoleate[cell envelope] + 1-(sn-glycero-3-phospho)-1D-myo-inositol[cell envelope] '	0	0
'r_3080'	'LPI phospholipase B (18:0), cell envelope'	'H2O[cell envelope] + 1-acylglycerophosphoinositol (18:0)[cell envelope] -> 2 H+[cell envelope] + stearate[cell envelope] + 1-(sn-glycero-3-phospho)-1D-myo-inositol[cell envelope] '	0	0
'r_3081'	'LPI phospholipase B (18:1), cell envelope'	'H2O[cell envelope] + 1-acylglycerophosphoinositol (18:1)[cell envelope] -> 2 H+[cell envelope] + oleate[cell envelope] + 1-(sn-glycero-3-phospho)-1D-myo-inositol[cell envelope] '	0	0
'r_3082'	'PI 4,5-P2 phospholipase C (1-16:0, 2-16:1), cytoplasm'	'H2O[cytoplasm] + 1-phosphatidyl-1D-myo-inositol 4,5-bisphosphate (1-16:0, 2-16:1)[cytoplasm] -> 6 H+[cytoplasm] + diglyceride (1-16:0, 2-16:1)[cytoplasm] + 1D-myo-inositol 1,4,5-trisphosphate[cytoplasm] '	0	0
'r_3083'	'PI 4,5-P2 phospholipase C (1-16:1, 2-16:1), cytoplasm'	'H2O[cytoplasm] + 1-phosphatidyl-1D-myo-inositol 4,5-bisphosphate (1-16:1, 2-16:1)[cytoplasm] -> 6 H+[cytoplasm] + 1D-myo-inositol 1,4,5-trisphosphate[cytoplasm] + diglyceride (1-16:1, 2-16:1)[cytoplasm] '	0	0
'r_3084'	'PI 4,5-P2 phospholipase C (1-18:0, 2-16:1), cytoplasm'	'H2O[cytoplasm] + 1-phosphatidyl-1D-myo-inositol 4,5-bisphosphate (1-18:0, 2-16:1)[cytoplasm] -> 6 H+[cytoplasm] + 1D-myo-inositol 1,4,5-trisphosphate[cytoplasm] + diglyceride (1-18:0, 2-16:1)[cytoplasm] '	0	0
'r_3085'	'PI 4,5-P2 phospholipase C (1-18:1, 2-16:1), cytoplasm'	'H2O[cytoplasm] + 1-phosphatidyl-1D-myo-inositol 4,5-bisphosphate (1-18:1, 2-16:1)[cytoplasm] -> 6 H+[cytoplasm] + 1D-myo-inositol 1,4,5-trisphosphate[cytoplasm] + diglyceride (1-18:1, 2-16:1)[cytoplasm] '	0	0
'r_3086'	'PI 4,5-P2 phospholipase C (1-16:0, 2-18:1), cytoplasm'	'H2O[cytoplasm] + 1-phosphatidyl-1D-myo-inositol 4,5-bisphosphate (1-16:0, 2-18:1)[cytoplasm] -> 6 H+[cytoplasm] + 1D-myo-inositol 1,4,5-trisphosphate[cytoplasm] + diglyceride (1-16:0, 2-18:1)[cytoplasm] '	0	0
'r_3087'	'PI 4,5-P2 phospholipase C (1-16:1, 2-18:1), cytoplasm'	'H2O[cytoplasm] + 1-phosphatidyl-1D-myo-inositol 4,5-bisphosphate (1-16:1, 2-18:1)[cytoplasm] -> 6 H+[cytoplasm] + 1D-myo-inositol 1,4,5-trisphosphate[cytoplasm] + diglyceride (1-16:1, 2-18:1)[cytoplasm] '	0	0
'r_3088'	'PI 4,5-P2 phospholipase C (1-18:0, 2-18:1), cytoplasm'	'H2O[cytoplasm] + 1-phosphatidyl-1D-myo-inositol 4,5-bisphosphate (1-18:0, 2-18:1)[cytoplasm] -> 6 H+[cytoplasm] + 1D-myo-inositol 1,4,5-trisphosphate[cytoplasm] + diglyceride (1-18:0, 2-18:1)[cytoplasm] '	0	0
'r_3089'	'PI 4,5-P2 phospholipase C (1-18:1, 2-18:1), cytoplasm'	'H2O[cytoplasm] + 1-phosphatidyl-1D-myo-inositol 4,5-bisphosphate (1-18:1, 2-18:1)[cytoplasm] -> 6 H+[cytoplasm] + 1D-myo-inositol 1,4,5-trisphosphate[cytoplasm] + diglyceride (1-18:1, 2-18:1)[cytoplasm] '	0	0
'r_3090'	'PI 4,5-P2 phospholipase C (1-16:0, 2-16:1), nucleus'	'H2O[nucleus] + 1-phosphatidyl-1D-myo-inositol 4,5-bisphosphate (1-16:0, 2-16:1)[nucleus] -> 1D-myo-inositol 1,4,5-trisphosphate[nucleus] + 6 H+[nucleus] + diglyceride (1-16:0, 2-16:1)[nucleus] '	0	0
'r_3091'	'PI 4,5-P2 phospholipase C (1-16:1, 2-16:1), nucleus'	'H2O[nucleus] + 1-phosphatidyl-1D-myo-inositol 4,5-bisphosphate (1-16:1, 2-16:1)[nucleus] -> 1D-myo-inositol 1,4,5-trisphosphate[nucleus] + 6 H+[nucleus] + diglyceride (1-16:1, 2-16:1)[nucleus] '	0	0
'r_3092'	'PI 4,5-P2 phospholipase C (1-18:0, 2-16:1), nucleus'	'H2O[nucleus] + 1-phosphatidyl-1D-myo-inositol 4,5-bisphosphate (1-18:0, 2-16:1)[nucleus] -> 1D-myo-inositol 1,4,5-trisphosphate[nucleus] + 6 H+[nucleus] + diglyceride (1-18:0, 2-16:1)[nucleus] '	0	0
'r_3093'	'PI 4,5-P2 phospholipase C (1-18:1, 2-16:1), nucleus'	'H2O[nucleus] + 1-phosphatidyl-1D-myo-inositol 4,5-bisphosphate (1-18:1, 2-16:1)[nucleus] -> 1D-myo-inositol 1,4,5-trisphosphate[nucleus] + 6 H+[nucleus] + diglyceride (1-18:1, 2-16:1)[nucleus] '	0	0
'r_3094'	'PI 4,5-P2 phospholipase C (1-16:0, 2-18:1), nucleus'	'H2O[nucleus] + 1-phosphatidyl-1D-myo-inositol 4,5-bisphosphate (1-16:0, 2-18:1)[nucleus] -> 1D-myo-inositol 1,4,5-trisphosphate[nucleus] + 6 H+[nucleus] + diglyceride (1-16:0, 2-18:1)[nucleus] '	0	0
'r_3095'	'PI 4,5-P2 phospholipase C (1-16:1, 2-18:1), nucleus'	'H2O[nucleus] + 1-phosphatidyl-1D-myo-inositol 4,5-bisphosphate (1-16:1, 2-18:1)[nucleus] -> 1D-myo-inositol 1,4,5-trisphosphate[nucleus] + 6 H+[nucleus] + diglyceride (1-16:1, 2-18:1)[nucleus] '	0	0
'r_3096'	'PI 4,5-P2 phospholipase C (1-18:0, 2-18:1), nucleus'	'H2O[nucleus] + 1-phosphatidyl-1D-myo-inositol 4,5-bisphosphate (1-18:0, 2-18:1)[nucleus] -> 1D-myo-inositol 1,4,5-trisphosphate[nucleus] + 6 H+[nucleus] + diglyceride (1-18:0, 2-18:1)[nucleus] '	0	0
'r_3097'	'PI 4,5-P2 phospholipase C (1-18:1, 2-18:1), nucleus'	'H2O[nucleus] + 1-phosphatidyl-1D-myo-inositol 4,5-bisphosphate (1-18:1, 2-18:1)[nucleus] -> 1D-myo-inositol 1,4,5-trisphosphate[nucleus] + 6 H+[nucleus] + diglyceride (1-18:1, 2-18:1)[nucleus] '	0	0
'r_3098'	'PG phospholipase C (1-16:0, 2-16:1), mitochondrial membrane'	'H2O[mitochondrial membrane] + phosphatidylglycerol (1-16:0, 2-16:1)[mitochondrial membrane] -> 2 H+[mitochondrial membrane] + glycerol 3-phosphate[mitochondrial membrane] + diglyceride (1-16:0, 2-16:1)[mitochondrial membrane] '	0	0
'r_3099'	'PG phospholipase C (1-16:1, 2-16:1), mitochondrial membrane'	'H2O[mitochondrial membrane] + phosphatidylglycerol (1-16:1, 2-16:1)[mitochondrial membrane] -> 2 H+[mitochondrial membrane] + glycerol 3-phosphate[mitochondrial membrane] + diglyceride (1-16:1, 2-16:1)[mitochondrial membrane] '	0	0
'r_3100'	'PG phospholipase C (1-18:0, 2-16:1), mitochondrial membrane'	'H2O[mitochondrial membrane] + phosphatidylglycerol (1-18:0, 2-16:1)[mitochondrial membrane] -> 2 H+[mitochondrial membrane] + glycerol 3-phosphate[mitochondrial membrane] + diglyceride (1-18:0, 2-16:1)[mitochondrial membrane] '	0	0
'r_3101'	'PG phospholipase C (1-18:1, 2-16:1), mitochondrial membrane'	'H2O[mitochondrial membrane] + phosphatidylglycerol (1-18:1, 2-16:1)[mitochondrial membrane] -> 2 H+[mitochondrial membrane] + glycerol 3-phosphate[mitochondrial membrane] + diglyceride (1-18:1, 2-16:1)[mitochondrial membrane] '	0	0
'r_3102'	'PG phospholipase C (1-16:0, 2-18:1), mitochondrial membrane'	'H2O[mitochondrial membrane] + phosphatidylglycerol (1-16:0, 2-18:1)[mitochondrial membrane] -> 2 H+[mitochondrial membrane] + glycerol 3-phosphate[mitochondrial membrane] + diglyceride (1-16:0, 2-18:1)[mitochondrial membrane] '	0	0
'r_3103'	'PG phospholipase C (1-16:1, 2-18:1), mitochondrial membrane'	'H2O[mitochondrial membrane] + phosphatidylglycerol (1-16:1, 2-18:1)[mitochondrial membrane] -> 2 H+[mitochondrial membrane] + glycerol 3-phosphate[mitochondrial membrane] + diglyceride (1-16:1, 2-18:1)[mitochondrial membrane] '	0	0
'r_3104'	'PC phospholipase D (1-16:0, 2-16:1), cell envelope'	'H+[cell envelope] + phosphatidylcholine (1-16:0, 2-16:1)[cell envelope] + H2O[cell envelope] -> choline[cell envelope] + phosphatidate (1-16:0, 2-16:1)[cell envelope] '	0	0
'r_3105'	'PC phospholipase D (1-16:1, 2-16:1), cell envelope'	'H+[cell envelope] + H2O[cell envelope] + phosphatidylcholine (1-16:1, 2-16:1)[cell envelope] -> choline[cell envelope] + phosphatidate (1-16:1, 2-16:1)[cell envelope] '	0	0
'r_3106'	'PC phospholipase D (1-18:0, 2-16:1), cell envelope'	'H+[cell envelope] + H2O[cell envelope] + phosphatidylcholine (1-18:0, 2-16:1)[cell envelope] -> choline[cell envelope] + phosphatidate (1-18:0, 2-16:1)[cell envelope] '	0	0
'r_3107'	'PC phospholipase D (1-18:1, 2-16:1), cell envelope'	'H+[cell envelope] + H2O[cell envelope] + phosphatidylcholine (1-18:1, 2-16:1)[cell envelope] -> choline[cell envelope] + phosphatidate (1-18:1, 2-16:1)[cell envelope] '	0	0
'r_3108'	'PC phospholipase D (1-16:0, 2-18:1), cell envelope'	'H+[cell envelope] + H2O[cell envelope] + phosphatidylcholine (1-16:0, 2-18:1)[cell envelope] -> choline[cell envelope] + phosphatidate (1-16:0, 2-18:1)[cell envelope] '	0	0
'r_3109'	'PC phospholipase D (1-16:1, 2-18:1), cell envelope'	'H+[cell envelope] + H2O[cell envelope] + phosphatidylcholine (1-16:1, 2-18:1)[cell envelope] -> choline[cell envelope] + phosphatidate (1-16:1, 2-18:1)[cell envelope] '	0	0
'r_3110'	'PC phospholipase D (1-18:0, 2-18:1), cell envelope'	'H+[cell envelope] + H2O[cell envelope] + phosphatidylcholine (1-18:0, 2-18:1)[cell envelope] -> choline[cell envelope] + phosphatidate (1-18:0, 2-18:1)[cell envelope] '	0	0
'r_3111'	'PC phospholipase D (1-18:1, 2-18:1), cell envelope'	'H+[cell envelope] + H2O[cell envelope] + phosphatidylcholine (1-18:1, 2-18:1)[cell envelope] -> choline[cell envelope] + phosphatidate (1-18:1, 2-18:1)[cell envelope] '	0	0
'r_3112'	'PI 3-P phosphatase (1-16:0, 2-16:1), cell envelope'	'H2O[cell envelope] + 1-phosphatidyl-1D-myo-inositol 3-phosphate (1-16:0, 2-16:1)[cell envelope] -> 2 H+[cell envelope] + 1-phosphatidyl-1D-myo-inositol (1-16:0, 2-16:1)[cell envelope] + phosphate[cell envelope] '	0	0
'r_3113'	'PI 3-P phosphatase (1-16:1, 2-16:1), cell envelope'	'H2O[cell envelope] + 1-phosphatidyl-1D-myo-inositol 3-phosphate (1-16:1, 2-16:1)[cell envelope] -> 2 H+[cell envelope] + 1-phosphatidyl-1D-myo-inositol (1-16:1, 2-16:1)[cell envelope] + phosphate[cell envelope] '	0	0
'r_3114'	'PI 3-P phosphatase (1-18:0, 2-16:1), cell envelope'	'H2O[cell envelope] + 1-phosphatidyl-1D-myo-inositol 3-phosphate (1-18:0, 2-16:1)[cell envelope] -> 2 H+[cell envelope] + 1-phosphatidyl-1D-myo-inositol (1-18:0, 2-16:1)[cell envelope] + phosphate[cell envelope] '	0	0
'r_3115'	'PI 3-P phosphatase (1-18:1, 2-16:1), cell envelope'	'H2O[cell envelope] + 1-phosphatidyl-1D-myo-inositol 3-phosphate (1-18:1, 2-16:1)[cell envelope] -> 2 H+[cell envelope] + 1-phosphatidyl-1D-myo-inositol (1-18:1, 2-16:1)[cell envelope] + phosphate[cell envelope] '	0	0
'r_3116'	'PI 3-P phosphatase (1-16:0, 2-18:1), cell envelope'	'H2O[cell envelope] + 1-phosphatidyl-1D-myo-inositol 3-phosphate (1-16:0, 2-18:1)[cell envelope] -> 2 H+[cell envelope] + 1-phosphatidyl-1D-myo-inositol (1-16:0, 2-18:1)[cell envelope] + phosphate[cell envelope] '	0	0
'r_3117'	'PI 3-P phosphatase (1-16:1, 2-18:1), cell envelope'	'H2O[cell envelope] + 1-phosphatidyl-1D-myo-inositol 3-phosphate (1-16:1, 2-18:1)[cell envelope] -> 2 H+[cell envelope] + 1-phosphatidyl-1D-myo-inositol (1-16:1, 2-18:1)[cell envelope] + phosphate[cell envelope] '	0	0
'r_3118'	'PI 3-P phosphatase (1-18:0, 2-18:1), cell envelope'	'H2O[cell envelope] + 1-phosphatidyl-1D-myo-inositol 3-phosphate (1-18:0, 2-18:1)[cell envelope] -> 2 H+[cell envelope] + 1-phosphatidyl-1D-myo-inositol (1-18:0, 2-18:1)[cell envelope] + phosphate[cell envelope] '	0	0
'r_3119'	'PI 3-P phosphatase (1-18:1, 2-18:1), cell envelope'	'H2O[cell envelope] + 1-phosphatidyl-1D-myo-inositol 3-phosphate (1-18:1, 2-18:1)[cell envelope] -> 2 H+[cell envelope] + 1-phosphatidyl-1D-myo-inositol (1-18:1, 2-18:1)[cell envelope] + phosphate[cell envelope] '	0	0
'r_3120'	'PI 3-P phosphatase (1-16:0, 2-16:1), cytoplasm'	'H2O[cytoplasm] + 1-phosphatidyl-1D-myo-inositol 3-phosphate (1-16:0, 2-16:1)[cytoplasm] -> 2 H+[cytoplasm] + phosphate[cytoplasm] + 1-phosphatidyl-1D-myo-inositol (1-16:0, 2-16:1)[cytoplasm] '	0	0
'r_3121'	'PI 3-P phosphatase (1-16:1, 2-16:1), cytoplasm'	'H2O[cytoplasm] + 1-phosphatidyl-1D-myo-inositol 3-phosphate (1-16:1, 2-16:1)[cytoplasm] -> 2 H+[cytoplasm] + phosphate[cytoplasm] + 1-phosphatidyl-1D-myo-inositol (1-16:1, 2-16:1)[cytoplasm] '	0	0
'r_3122'	'PI 3-P phosphatase (1-18:0, 2-16:1), cytoplasm'	'H2O[cytoplasm] + 1-phosphatidyl-1D-myo-inositol 3-phosphate (1-18:0, 2-16:1)[cytoplasm] -> 2 H+[cytoplasm] + phosphate[cytoplasm] + 1-phosphatidyl-1D-myo-inositol (1-18:0, 2-16:1)[cytoplasm] '	0	0
'r_3123'	'PI 3-P phosphatase (1-18:1, 2-16:1), cytoplasm'	'H2O[cytoplasm] + 1-phosphatidyl-1D-myo-inositol 3-phosphate (1-18:1, 2-16:1)[cytoplasm] -> 2 H+[cytoplasm] + phosphate[cytoplasm] + 1-phosphatidyl-1D-myo-inositol (1-18:1, 2-16:1)[cytoplasm] '	0	0
'r_3124'	'PI 3-P phosphatase (1-16:0, 2-18:1), cytoplasm'	'H2O[cytoplasm] + 1-phosphatidyl-1D-myo-inositol 3-phosphate (1-16:0, 2-18:1)[cytoplasm] -> 2 H+[cytoplasm] + phosphate[cytoplasm] + 1-phosphatidyl-1D-myo-inositol (1-16:0, 2-18:1)[cytoplasm] '	0	0
'r_3125'	'PI 3-P phosphatase (1-16:1, 2-18:1), cytoplasm'	'H2O[cytoplasm] + 1-phosphatidyl-1D-myo-inositol 3-phosphate (1-16:1, 2-18:1)[cytoplasm] -> 2 H+[cytoplasm] + phosphate[cytoplasm] + 1-phosphatidyl-1D-myo-inositol (1-16:1, 2-18:1)[cytoplasm] '	0	0
'r_3126'	'PI 3-P phosphatase (1-18:0, 2-18:1), cytoplasm'	'H2O[cytoplasm] + 1-phosphatidyl-1D-myo-inositol 3-phosphate (1-18:0, 2-18:1)[cytoplasm] -> 2 H+[cytoplasm] + phosphate[cytoplasm] + 1-phosphatidyl-1D-myo-inositol (1-18:0, 2-18:1)[cytoplasm] '	0	0
'r_3127'	'PI 3-P phosphatase (1-18:1, 2-18:1), cytoplasm'	'H2O[cytoplasm] + 1-phosphatidyl-1D-myo-inositol 3-phosphate (1-18:1, 2-18:1)[cytoplasm] -> 2 H+[cytoplasm] + phosphate[cytoplasm] + 1-phosphatidyl-1D-myo-inositol (1-18:1, 2-18:1)[cytoplasm] '	0	0
'r_3128'	'PI 3-P phosphatase (1-16:0, 2-16:1), ER membrane'	'H2O[endoplasmic reticulum membrane] + 1-phosphatidyl-1D-myo-inositol 3-phosphate (1-16:0, 2-16:1)[endoplasmic reticulum membrane] -> 2 H+[endoplasmic reticulum membrane] + phosphate[endoplasmic reticulum membrane] + 1-phosphatidyl-1D-myo-inositol (1-16:0, 2-16:1)[endoplasmic reticulum membrane] '	0	0
'r_3129'	'PI 3-P phosphatase (1-16:1, 2-16:1), ER membrane'	'H2O[endoplasmic reticulum membrane] + 1-phosphatidyl-1D-myo-inositol 3-phosphate (1-16:1, 2-16:1)[endoplasmic reticulum membrane] -> 2 H+[endoplasmic reticulum membrane] + phosphate[endoplasmic reticulum membrane] + 1-phosphatidyl-1D-myo-inositol (1-16:1, 2-16:1)[endoplasmic reticulum membrane] '	0	0
'r_3130'	'PI 3-P phosphatase (1-18:0, 2-16:1), ER membrane'	'H2O[endoplasmic reticulum membrane] + 1-phosphatidyl-1D-myo-inositol 3-phosphate (1-18:0, 2-16:1)[endoplasmic reticulum membrane] -> 2 H+[endoplasmic reticulum membrane] + phosphate[endoplasmic reticulum membrane] + 1-phosphatidyl-1D-myo-inositol (1-18:0, 2-16:1)[endoplasmic reticulum membrane] '	0	0
'r_3131'	'PI 3-P phosphatase (1-18:1, 2-16:1), ER membrane'	'H2O[endoplasmic reticulum membrane] + 1-phosphatidyl-1D-myo-inositol 3-phosphate (1-18:1, 2-16:1)[endoplasmic reticulum membrane] -> 2 H+[endoplasmic reticulum membrane] + phosphate[endoplasmic reticulum membrane] + 1-phosphatidyl-1D-myo-inositol (1-18:1, 2-16:1)[endoplasmic reticulum membrane] '	0	0
'r_3132'	'PI 3-P phosphatase (1-16:0, 2-18:1), ER membrane'	'H2O[endoplasmic reticulum membrane] + 1-phosphatidyl-1D-myo-inositol 3-phosphate (1-16:0, 2-18:1)[endoplasmic reticulum membrane] -> 2 H+[endoplasmic reticulum membrane] + phosphate[endoplasmic reticulum membrane] + 1-phosphatidyl-1D-myo-inositol (1-16:0, 2-18:1)[endoplasmic reticulum membrane] '	0	0
'r_3133'	'PI 3-P phosphatase (1-16:1, 2-18:1), ER membrane'	'H2O[endoplasmic reticulum membrane] + 1-phosphatidyl-1D-myo-inositol 3-phosphate (1-16:1, 2-18:1)[endoplasmic reticulum membrane] -> 2 H+[endoplasmic reticulum membrane] + phosphate[endoplasmic reticulum membrane] + 1-phosphatidyl-1D-myo-inositol (1-16:1, 2-18:1)[endoplasmic reticulum membrane] '	0	0
'r_3134'	'PI 3-P phosphatase (1-18:0, 2-18:1), ER membrane'	'H2O[endoplasmic reticulum membrane] + 1-phosphatidyl-1D-myo-inositol 3-phosphate (1-18:0, 2-18:1)[endoplasmic reticulum membrane] -> 2 H+[endoplasmic reticulum membrane] + phosphate[endoplasmic reticulum membrane] + 1-phosphatidyl-1D-myo-inositol (1-18:0, 2-18:1)[endoplasmic reticulum membrane] '	0	0
'r_3135'	'PI 3-P phosphatase (1-18:1, 2-18:1), ER membrane'	'H2O[endoplasmic reticulum membrane] + 1-phosphatidyl-1D-myo-inositol 3-phosphate (1-18:1, 2-18:1)[endoplasmic reticulum membrane] -> 2 H+[endoplasmic reticulum membrane] + phosphate[endoplasmic reticulum membrane] + 1-phosphatidyl-1D-myo-inositol (1-18:1, 2-18:1)[endoplasmic reticulum membrane] '	0	0
'r_3136'	'PI 3-P phosphatase (1-16:0, 2-16:1), Golgi membrane'	'H2O[Golgi membrane] + 1-phosphatidyl-1D-myo-inositol 3-phosphate (1-16:0, 2-16:1)[Golgi membrane] -> phosphate[Golgi membrane] + 2 H+[Golgi membrane] + 1-phosphatidyl-1D-myo-inositol (1-16:0, 2-16:1)[Golgi membrane] '	0	0
'r_3137'	'PI 3-P phosphatase (1-16:1, 2-16:1), Golgi membrane'	'H2O[Golgi membrane] + 1-phosphatidyl-1D-myo-inositol 3-phosphate (1-16:1, 2-16:1)[Golgi membrane] -> phosphate[Golgi membrane] + 2 H+[Golgi membrane] + 1-phosphatidyl-1D-myo-inositol (1-16:1, 2-16:1)[Golgi membrane] '	0	0
'r_3138'	'PI 3-P phosphatase (1-18:0, 2-16:1), Golgi membrane'	'H2O[Golgi membrane] + 1-phosphatidyl-1D-myo-inositol 3-phosphate (1-18:0, 2-16:1)[Golgi membrane] -> phosphate[Golgi membrane] + 2 H+[Golgi membrane] + 1-phosphatidyl-1D-myo-inositol (1-18:0, 2-16:1)[Golgi membrane] '	0	0
'r_3139'	'PI 3-P phosphatase (1-18:1, 2-16:1), Golgi membrane'	'H2O[Golgi membrane] + 1-phosphatidyl-1D-myo-inositol 3-phosphate (1-18:1, 2-16:1)[Golgi membrane] -> phosphate[Golgi membrane] + 2 H+[Golgi membrane] + 1-phosphatidyl-1D-myo-inositol (1-18:1, 2-16:1)[Golgi membrane] '	0	0
'r_3140'	'PI 3-P phosphatase (1-16:0, 2-18:1), Golgi membrane'	'H2O[Golgi membrane] + 1-phosphatidyl-1D-myo-inositol 3-phosphate (1-16:0, 2-18:1)[Golgi membrane] -> phosphate[Golgi membrane] + 2 H+[Golgi membrane] + 1-phosphatidyl-1D-myo-inositol (1-16:0, 2-18:1)[Golgi membrane] '	0	0
'r_3141'	'PI 3-P phosphatase (1-16:1, 2-18:1), Golgi membrane'	'H2O[Golgi membrane] + 1-phosphatidyl-1D-myo-inositol 3-phosphate (1-16:1, 2-18:1)[Golgi membrane] -> phosphate[Golgi membrane] + 2 H+[Golgi membrane] + 1-phosphatidyl-1D-myo-inositol (1-16:1, 2-18:1)[Golgi membrane] '	0	0
'r_3142'	'PI 3-P phosphatase (1-18:0, 2-18:1), Golgi membrane'	'H2O[Golgi membrane] + 1-phosphatidyl-1D-myo-inositol 3-phosphate (1-18:0, 2-18:1)[Golgi membrane] -> phosphate[Golgi membrane] + 2 H+[Golgi membrane] + 1-phosphatidyl-1D-myo-inositol (1-18:0, 2-18:1)[Golgi membrane] '	0	0
'r_3143'	'PI 3-P phosphatase (1-18:1, 2-18:1), Golgi membrane'	'H2O[Golgi membrane] + 1-phosphatidyl-1D-myo-inositol 3-phosphate (1-18:1, 2-18:1)[Golgi membrane] -> phosphate[Golgi membrane] + 2 H+[Golgi membrane] + 1-phosphatidyl-1D-myo-inositol (1-18:1, 2-18:1)[Golgi membrane] '	0	0
'r_3144'	'PI 4-P phosphatase (1-16:0, 2-16:1), cell envelope'	'1-phosphatidyl-1D-myo-inositol 4-phosphate (1-16:0, 2-16:1)[cell envelope] + H2O[cell envelope] -> 2 H+[cell envelope] + 1-phosphatidyl-1D-myo-inositol (1-16:0, 2-16:1)[cell envelope] + phosphate[cell envelope] '	0	0
'r_3145'	'PI 4-P phosphatase (1-16:1, 2-16:1), cell envelope'	'1-phosphatidyl-1D-myo-inositol 4-phosphate (1-16:1, 2-16:1)[cell envelope] + H2O[cell envelope] -> 2 H+[cell envelope] + 1-phosphatidyl-1D-myo-inositol (1-16:1, 2-16:1)[cell envelope] + phosphate[cell envelope] '	0	0
'r_3146'	'PI 4-P phosphatase (1-18:0, 2-16:1), cell envelope'	'1-phosphatidyl-1D-myo-inositol 4-phosphate (1-18:0, 2-16:1)[cell envelope] + H2O[cell envelope] -> 2 H+[cell envelope] + 1-phosphatidyl-1D-myo-inositol (1-18:0, 2-16:1)[cell envelope] + phosphate[cell envelope] '	0	0
'r_3147'	'PI 4-P phosphatase (1-18:1, 2-16:1), cell envelope'	'1-phosphatidyl-1D-myo-inositol 4-phosphate (1-18:1, 2-16:1)[cell envelope] + H2O[cell envelope] -> 2 H+[cell envelope] + 1-phosphatidyl-1D-myo-inositol (1-18:1, 2-16:1)[cell envelope] + phosphate[cell envelope] '	0	0
'r_3148'	'PI 4-P phosphatase (1-16:0, 2-18:1), cell envelope'	'1-phosphatidyl-1D-myo-inositol 4-phosphate (1-16:0, 2-18:1)[cell envelope] + H2O[cell envelope] -> 2 H+[cell envelope] + 1-phosphatidyl-1D-myo-inositol (1-16:0, 2-18:1)[cell envelope] + phosphate[cell envelope] '	0	0
'r_3149'	'PI 4-P phosphatase (1-16:1, 2-18:1), cell envelope'	'1-phosphatidyl-1D-myo-inositol 4-phosphate (1-16:1, 2-18:1)[cell envelope] + H2O[cell envelope] -> 2 H+[cell envelope] + 1-phosphatidyl-1D-myo-inositol (1-16:1, 2-18:1)[cell envelope] + phosphate[cell envelope] '	0	0
'r_3150'	'PI 4-P phosphatase (1-18:0, 2-18:1), cell envelope'	'1-phosphatidyl-1D-myo-inositol 4-phosphate (1-18:0, 2-18:1)[cell envelope] + H2O[cell envelope] -> 2 H+[cell envelope] + 1-phosphatidyl-1D-myo-inositol (1-18:0, 2-18:1)[cell envelope] + phosphate[cell envelope] '	0	0
'r_3151'	'PI 4-P phosphatase (1-18:1, 2-18:1), cell envelope'	'1-phosphatidyl-1D-myo-inositol 4-phosphate (1-18:1, 2-18:1)[cell envelope] + H2O[cell envelope] -> 2 H+[cell envelope] + 1-phosphatidyl-1D-myo-inositol (1-18:1, 2-18:1)[cell envelope] + phosphate[cell envelope] '	0	0
'r_3152'	'PI 4-P phosphatase (1-16:0, 2-16:1), cytoplasm'	'H2O[cytoplasm] + 1-phosphatidyl-1D-myo-inositol 4-phosphate (1-16:0, 2-16:1)[cytoplasm] -> 2 H+[cytoplasm] + phosphate[cytoplasm] + 1-phosphatidyl-1D-myo-inositol (1-16:0, 2-16:1)[cytoplasm] '	0	0
'r_3153'	'PI 4-P phosphatase (1-16:1, 2-16:1), cytoplasm'	'H2O[cytoplasm] + 1-phosphatidyl-1D-myo-inositol 4-phosphate (1-16:1, 2-16:1)[cytoplasm] -> 2 H+[cytoplasm] + phosphate[cytoplasm] + 1-phosphatidyl-1D-myo-inositol (1-16:1, 2-16:1)[cytoplasm] '	0	0
'r_3154'	'PI 4-P phosphatase (1-18:0, 2-16:1), cytoplasm'	'H2O[cytoplasm] + 1-phosphatidyl-1D-myo-inositol 4-phosphate (1-18:0, 2-16:1)[cytoplasm] -> 2 H+[cytoplasm] + phosphate[cytoplasm] + 1-phosphatidyl-1D-myo-inositol (1-18:0, 2-16:1)[cytoplasm] '	0	0
'r_3155'	'PI 4-P phosphatase (1-18:1, 2-16:1), cytoplasm'	'H2O[cytoplasm] + 1-phosphatidyl-1D-myo-inositol 4-phosphate (1-18:1, 2-16:1)[cytoplasm] -> 2 H+[cytoplasm] + phosphate[cytoplasm] + 1-phosphatidyl-1D-myo-inositol (1-18:1, 2-16:1)[cytoplasm] '	0	0
'r_3156'	'PI 4-P phosphatase (1-16:0, 2-18:1), cytoplasm'	'H2O[cytoplasm] + 1-phosphatidyl-1D-myo-inositol 4-phosphate (1-16:0, 2-18:1)[cytoplasm] -> 2 H+[cytoplasm] + phosphate[cytoplasm] + 1-phosphatidyl-1D-myo-inositol (1-16:0, 2-18:1)[cytoplasm] '	0	0
'r_3157'	'PI 4-P phosphatase (1-16:1, 2-18:1), cytoplasm'	'H2O[cytoplasm] + 1-phosphatidyl-1D-myo-inositol 4-phosphate (1-16:1, 2-18:1)[cytoplasm] -> 2 H+[cytoplasm] + phosphate[cytoplasm] + 1-phosphatidyl-1D-myo-inositol (1-16:1, 2-18:1)[cytoplasm] '	0	0
'r_3158'	'PI 4-P phosphatase (1-18:0, 2-18:1), cytoplasm'	'H2O[cytoplasm] + 1-phosphatidyl-1D-myo-inositol 4-phosphate (1-18:0, 2-18:1)[cytoplasm] -> 2 H+[cytoplasm] + phosphate[cytoplasm] + 1-phosphatidyl-1D-myo-inositol (1-18:0, 2-18:1)[cytoplasm] '	0	0
'r_3159'	'PI 4-P phosphatase (1-18:1, 2-18:1), cytoplasm'	'H2O[cytoplasm] + 1-phosphatidyl-1D-myo-inositol 4-phosphate (1-18:1, 2-18:1)[cytoplasm] -> 2 H+[cytoplasm] + phosphate[cytoplasm] + 1-phosphatidyl-1D-myo-inositol (1-18:1, 2-18:1)[cytoplasm] '	0	0
'r_3160'	'PI 4-P phosphatase (1-16:0, 2-16:1), ER membrane'	'H2O[endoplasmic reticulum membrane] + 1-phosphatidyl-1D-myo-inositol 4-phosphate (1-16:0, 2-16:1)[endoplasmic reticulum membrane] -> 2 H+[endoplasmic reticulum membrane] + phosphate[endoplasmic reticulum membrane] + 1-phosphatidyl-1D-myo-inositol (1-16:0, 2-16:1)[endoplasmic reticulum membrane] '	0	0
'r_3161'	'PI 4-P phosphatase (1-16:1, 2-16:1), ER membrane'	'H2O[endoplasmic reticulum membrane] + 1-phosphatidyl-1D-myo-inositol 4-phosphate (1-16:1, 2-16:1)[endoplasmic reticulum membrane] -> 2 H+[endoplasmic reticulum membrane] + phosphate[endoplasmic reticulum membrane] + 1-phosphatidyl-1D-myo-inositol (1-16:1, 2-16:1)[endoplasmic reticulum membrane] '	0	0
'r_3162'	'PI 4-P phosphatase (1-18:0, 2-16:1), ER membrane'	'H2O[endoplasmic reticulum membrane] + 1-phosphatidyl-1D-myo-inositol 4-phosphate (1-18:0, 2-16:1)[endoplasmic reticulum membrane] -> 2 H+[endoplasmic reticulum membrane] + phosphate[endoplasmic reticulum membrane] + 1-phosphatidyl-1D-myo-inositol (1-18:0, 2-16:1)[endoplasmic reticulum membrane] '	0	0
'r_3163'	'PI 4-P phosphatase (1-18:1, 2-16:1), ER membrane'	'H2O[endoplasmic reticulum membrane] + 1-phosphatidyl-1D-myo-inositol 4-phosphate (1-18:1, 2-16:1)[endoplasmic reticulum membrane] -> 2 H+[endoplasmic reticulum membrane] + phosphate[endoplasmic reticulum membrane] + 1-phosphatidyl-1D-myo-inositol (1-18:1, 2-16:1)[endoplasmic reticulum membrane] '	0	0
'r_3164'	'PI 4-P phosphatase (1-16:0, 2-18:1), ER membrane'	'H2O[endoplasmic reticulum membrane] + 1-phosphatidyl-1D-myo-inositol 4-phosphate (1-16:0, 2-18:1)[endoplasmic reticulum membrane] -> 2 H+[endoplasmic reticulum membrane] + phosphate[endoplasmic reticulum membrane] + 1-phosphatidyl-1D-myo-inositol (1-16:0, 2-18:1)[endoplasmic reticulum membrane] '	0	0
'r_3165'	'PI 4-P phosphatase (1-16:1, 2-18:1), ER membrane'	'H2O[endoplasmic reticulum membrane] + 1-phosphatidyl-1D-myo-inositol 4-phosphate (1-16:1, 2-18:1)[endoplasmic reticulum membrane] -> 2 H+[endoplasmic reticulum membrane] + phosphate[endoplasmic reticulum membrane] + 1-phosphatidyl-1D-myo-inositol (1-16:1, 2-18:1)[endoplasmic reticulum membrane] '	0	0
'r_3166'	'PI 4-P phosphatase (1-18:0, 2-18:1), ER membrane'	'H2O[endoplasmic reticulum membrane] + 1-phosphatidyl-1D-myo-inositol 4-phosphate (1-18:0, 2-18:1)[endoplasmic reticulum membrane] -> 2 H+[endoplasmic reticulum membrane] + phosphate[endoplasmic reticulum membrane] + 1-phosphatidyl-1D-myo-inositol (1-18:0, 2-18:1)[endoplasmic reticulum membrane] '	0	0
'r_3167'	'PI 4-P phosphatase (1-18:1, 2-18:1), ER membrane'	'H2O[endoplasmic reticulum membrane] + 1-phosphatidyl-1D-myo-inositol 4-phosphate (1-18:1, 2-18:1)[endoplasmic reticulum membrane] -> 2 H+[endoplasmic reticulum membrane] + phosphate[endoplasmic reticulum membrane] + 1-phosphatidyl-1D-myo-inositol (1-18:1, 2-18:1)[endoplasmic reticulum membrane] '	0	0
'r_3168'	'PI 4-P phosphatase (1-16:0, 2-16:1), Golgi membrane'	'H2O[Golgi membrane] + 1-phosphatidyl-1D-myo-inositol 4-phosphate (1-16:0, 2-16:1)[Golgi membrane] -> phosphate[Golgi membrane] + 2 H+[Golgi membrane] + 1-phosphatidyl-1D-myo-inositol (1-16:0, 2-16:1)[Golgi membrane] '	0	0
'r_3169'	'PI 4-P phosphatase (1-16:1, 2-16:1), Golgi membrane'	'H2O[Golgi membrane] + 1-phosphatidyl-1D-myo-inositol 4-phosphate (1-16:1, 2-16:1)[Golgi membrane] -> phosphate[Golgi membrane] + 2 H+[Golgi membrane] + 1-phosphatidyl-1D-myo-inositol (1-16:1, 2-16:1)[Golgi membrane] '	0	0
'r_3170'	'PI 4-P phosphatase (1-18:0, 2-16:1), Golgi membrane'	'H2O[Golgi membrane] + 1-phosphatidyl-1D-myo-inositol 4-phosphate (1-18:0, 2-16:1)[Golgi membrane] -> phosphate[Golgi membrane] + 2 H+[Golgi membrane] + 1-phosphatidyl-1D-myo-inositol (1-18:0, 2-16:1)[Golgi membrane] '	0	0
'r_3171'	'PI 4-P phosphatase (1-18:1, 2-16:1), Golgi membrane'	'H2O[Golgi membrane] + 1-phosphatidyl-1D-myo-inositol 4-phosphate (1-18:1, 2-16:1)[Golgi membrane] -> phosphate[Golgi membrane] + 2 H+[Golgi membrane] + 1-phosphatidyl-1D-myo-inositol (1-18:1, 2-16:1)[Golgi membrane] '	0	0
'r_3172'	'PI 4-P phosphatase (1-16:0, 2-18:1), Golgi membrane'	'H2O[Golgi membrane] + 1-phosphatidyl-1D-myo-inositol 4-phosphate (1-16:0, 2-18:1)[Golgi membrane] -> phosphate[Golgi membrane] + 2 H+[Golgi membrane] + 1-phosphatidyl-1D-myo-inositol (1-16:0, 2-18:1)[Golgi membrane] '	0	0
'r_3173'	'PI 4-P phosphatase (1-16:1, 2-18:1), Golgi membrane'	'H2O[Golgi membrane] + 1-phosphatidyl-1D-myo-inositol 4-phosphate (1-16:1, 2-18:1)[Golgi membrane] -> phosphate[Golgi membrane] + 2 H+[Golgi membrane] + 1-phosphatidyl-1D-myo-inositol (1-16:1, 2-18:1)[Golgi membrane] '	0	0
'r_3174'	'PI 4-P phosphatase (1-18:0, 2-18:1), Golgi membrane'	'H2O[Golgi membrane] + 1-phosphatidyl-1D-myo-inositol 4-phosphate (1-18:0, 2-18:1)[Golgi membrane] -> phosphate[Golgi membrane] + 2 H+[Golgi membrane] + 1-phosphatidyl-1D-myo-inositol (1-18:0, 2-18:1)[Golgi membrane] '	0	0
'r_3175'	'PI 4-P phosphatase (1-18:1, 2-18:1), Golgi membrane'	'H2O[Golgi membrane] + 1-phosphatidyl-1D-myo-inositol 4-phosphate (1-18:1, 2-18:1)[Golgi membrane] -> phosphate[Golgi membrane] + 2 H+[Golgi membrane] + 1-phosphatidyl-1D-myo-inositol (1-18:1, 2-18:1)[Golgi membrane] '	0	0
'r_3176'	'PI 3,5-P2 phosphatase (1-16:0, 2-16:1), cell envelope'	'H2O[cell envelope] + 1-phosphatidyl-1D-myo-inositol 3,5-bisphosphate (1-16:0, 2-16:1)[cell envelope] -> 2 H+[cell envelope] + 1-phosphatidyl-1D-myo-inositol 3-phosphate (1-16:0, 2-16:1)[cell envelope] + phosphate[cell envelope] '	0	0
'r_3177'	'PI 3,5-P2 phosphatase (1-16:1, 2-16:1), cell envelope'	'H2O[cell envelope] + 1-phosphatidyl-1D-myo-inositol 3,5-bisphosphate (1-16:1, 2-16:1)[cell envelope] -> 2 H+[cell envelope] + phosphate[cell envelope] + 1-phosphatidyl-1D-myo-inositol 3-phosphate (1-16:1, 2-16:1)[cell envelope] '	0	0
'r_3178'	'PI 3,5-P2 phosphatase (1-18:0, 2-16:1), cell envelope'	'H2O[cell envelope] + 1-phosphatidyl-1D-myo-inositol 3,5-bisphosphate (1-18:0, 2-16:1)[cell envelope] -> 2 H+[cell envelope] + phosphate[cell envelope] + 1-phosphatidyl-1D-myo-inositol 3-phosphate (1-18:0, 2-16:1)[cell envelope] '	0	0
'r_3179'	'PI 3,5-P2 phosphatase (1-18:1, 2-16:1), cell envelope'	'H2O[cell envelope] + 1-phosphatidyl-1D-myo-inositol 3,5-bisphosphate (1-18:1, 2-16:1)[cell envelope] -> 2 H+[cell envelope] + phosphate[cell envelope] + 1-phosphatidyl-1D-myo-inositol 3-phosphate (1-18:1, 2-16:1)[cell envelope] '	0	0
'r_3180'	'PI 3,5-P2 phosphatase (1-16:0, 2-18:1), cell envelope'	'H2O[cell envelope] + 1-phosphatidyl-1D-myo-inositol 3,5-bisphosphate (1-16:0, 2-18:1)[cell envelope] -> 2 H+[cell envelope] + phosphate[cell envelope] + 1-phosphatidyl-1D-myo-inositol 3-phosphate (1-16:0, 2-18:1)[cell envelope] '	0	0
'r_3181'	'PI 3,5-P2 phosphatase (1-16:1, 2-18:1), cell envelope'	'H2O[cell envelope] + 1-phosphatidyl-1D-myo-inositol 3,5-bisphosphate (1-16:1, 2-18:1)[cell envelope] -> 2 H+[cell envelope] + phosphate[cell envelope] + 1-phosphatidyl-1D-myo-inositol 3-phosphate (1-16:1, 2-18:1)[cell envelope] '	0	0
'r_3182'	'PI 3,5-P2 phosphatase (1-18:0, 2-18:1), cell envelope'	'H2O[cell envelope] + 1-phosphatidyl-1D-myo-inositol 3,5-bisphosphate (1-18:0, 2-18:1)[cell envelope] -> 2 H+[cell envelope] + phosphate[cell envelope] + 1-phosphatidyl-1D-myo-inositol 3-phosphate (1-18:0, 2-18:1)[cell envelope] '	0	0
'r_3183'	'PI 3,5-P2 phosphatase (1-18:1, 2-18:1), cell envelope'	'H2O[cell envelope] + 1-phosphatidyl-1D-myo-inositol 3,5-bisphosphate (1-18:1, 2-18:1)[cell envelope] -> 2 H+[cell envelope] + phosphate[cell envelope] + 1-phosphatidyl-1D-myo-inositol 3-phosphate (1-18:1, 2-18:1)[cell envelope] '	0	0
'r_3184'	'PI 3,5-P2 phosphatase (1-16:0, 2-16:1), cytoplasm'	'H2O[cytoplasm] + 1-phosphatidyl-1D-myo-inositol 3,5-bisphosphate (1-16:0, 2-16:1)[cytoplasm] -> 2 H+[cytoplasm] + phosphate[cytoplasm] + 1-phosphatidyl-1D-myo-inositol 3-phosphate (1-16:0, 2-16:1)[cytoplasm] '	0	0
'r_3185'	'PI 3,5-P2 phosphatase (1-16:1, 2-16:1), cytoplasm'	'H2O[cytoplasm] + 1-phosphatidyl-1D-myo-inositol 3,5-bisphosphate (1-16:1, 2-16:1)[cytoplasm] -> 2 H+[cytoplasm] + phosphate[cytoplasm] + 1-phosphatidyl-1D-myo-inositol 3-phosphate (1-16:1, 2-16:1)[cytoplasm] '	0	0
'r_3186'	'PI 3,5-P2 phosphatase (1-18:0, 2-16:1), cytoplasm'	'H2O[cytoplasm] + 1-phosphatidyl-1D-myo-inositol 3,5-bisphosphate (1-18:0, 2-16:1)[cytoplasm] -> 2 H+[cytoplasm] + phosphate[cytoplasm] + 1-phosphatidyl-1D-myo-inositol 3-phosphate (1-18:0, 2-16:1)[cytoplasm] '	0	0
'r_3187'	'PI 3,5-P2 phosphatase (1-18:1, 2-16:1), cytoplasm'	'H2O[cytoplasm] + 1-phosphatidyl-1D-myo-inositol 3,5-bisphosphate (1-18:1, 2-16:1)[cytoplasm] -> 2 H+[cytoplasm] + phosphate[cytoplasm] + 1-phosphatidyl-1D-myo-inositol 3-phosphate (1-18:1, 2-16:1)[cytoplasm] '	0	0
'r_3188'	'PI 3,5-P2 phosphatase (1-16:0, 2-18:1), cytoplasm'	'H2O[cytoplasm] + 1-phosphatidyl-1D-myo-inositol 3,5-bisphosphate (1-16:0, 2-18:1)[cytoplasm] -> 2 H+[cytoplasm] + phosphate[cytoplasm] + 1-phosphatidyl-1D-myo-inositol 3-phosphate (1-16:0, 2-18:1)[cytoplasm] '	0	0
'r_3189'	'PI 3,5-P2 phosphatase (1-16:1, 2-18:1), cytoplasm'	'H2O[cytoplasm] + 1-phosphatidyl-1D-myo-inositol 3,5-bisphosphate (1-16:1, 2-18:1)[cytoplasm] -> 2 H+[cytoplasm] + phosphate[cytoplasm] + 1-phosphatidyl-1D-myo-inositol 3-phosphate (1-16:1, 2-18:1)[cytoplasm] '	0	0
'r_3190'	'PI 3,5-P2 phosphatase (1-18:0, 2-18:1), cytoplasm'	'H2O[cytoplasm] + 1-phosphatidyl-1D-myo-inositol 3,5-bisphosphate (1-18:0, 2-18:1)[cytoplasm] -> 2 H+[cytoplasm] + phosphate[cytoplasm] + 1-phosphatidyl-1D-myo-inositol 3-phosphate (1-18:0, 2-18:1)[cytoplasm] '	0	0
'r_3191'	'PI 3,5-P2 phosphatase (1-18:1, 2-18:1), cytoplasm'	'H2O[cytoplasm] + 1-phosphatidyl-1D-myo-inositol 3,5-bisphosphate (1-18:1, 2-18:1)[cytoplasm] -> 2 H+[cytoplasm] + phosphate[cytoplasm] + 1-phosphatidyl-1D-myo-inositol 3-phosphate (1-18:1, 2-18:1)[cytoplasm] '	0	0
'r_3192'	'PI 4,5-P2 phosphatase (1-16:0, 2-16:1), cell envelope'	'1-phosphatidyl-1D-myo-inositol 4,5-bisphosphate (1-16:0, 2-16:1)[cell envelope] + H2O[cell envelope] -> 2 H+[cell envelope] + 1-phosphatidyl-1D-myo-inositol 4-phosphate (1-16:0, 2-16:1)[cell envelope] + phosphate[cell envelope] '	0	0
'r_3193'	'PI 4,5-P2 phosphatase (1-16:1, 2-16:1), cell envelope'	'1-phosphatidyl-1D-myo-inositol 4,5-bisphosphate (1-16:1, 2-16:1)[cell envelope] + H2O[cell envelope] -> 2 H+[cell envelope] + 1-phosphatidyl-1D-myo-inositol 4-phosphate (1-16:1, 2-16:1)[cell envelope] + phosphate[cell envelope] '	0	0
'r_3194'	'PI 4,5-P2 phosphatase (1-18:0, 2-16:1), cell envelope'	'1-phosphatidyl-1D-myo-inositol 4,5-bisphosphate (1-18:0, 2-16:1)[cell envelope] + H2O[cell envelope] -> 2 H+[cell envelope] + 1-phosphatidyl-1D-myo-inositol 4-phosphate (1-18:0, 2-16:1)[cell envelope] + phosphate[cell envelope] '	0	0
'r_3195'	'PI 4,5-P2 phosphatase (1-18:1, 2-16:1), cell envelope'	'1-phosphatidyl-1D-myo-inositol 4,5-bisphosphate (1-18:1, 2-16:1)[cell envelope] + H2O[cell envelope] -> 2 H+[cell envelope] + 1-phosphatidyl-1D-myo-inositol 4-phosphate (1-18:1, 2-16:1)[cell envelope] + phosphate[cell envelope] '	0	0
'r_3196'	'PI 4,5-P2 phosphatase (1-16:0, 2-18:1), cell envelope'	'1-phosphatidyl-1D-myo-inositol 4,5-bisphosphate (1-16:0, 2-18:1)[cell envelope] + H2O[cell envelope] -> 2 H+[cell envelope] + 1-phosphatidyl-1D-myo-inositol 4-phosphate (1-16:0, 2-18:1)[cell envelope] + phosphate[cell envelope] '	0	0
'r_3197'	'PI 4,5-P2 phosphatase (1-16:1, 2-18:1), cell envelope'	'1-phosphatidyl-1D-myo-inositol 4,5-bisphosphate (1-16:1, 2-18:1)[cell envelope] + H2O[cell envelope] -> 2 H+[cell envelope] + 1-phosphatidyl-1D-myo-inositol 4-phosphate (1-16:1, 2-18:1)[cell envelope] + phosphate[cell envelope] '	0	0
'r_3198'	'PI 4,5-P2 phosphatase (1-18:0, 2-18:1), cell envelope'	'1-phosphatidyl-1D-myo-inositol 4,5-bisphosphate (1-18:0, 2-18:1)[cell envelope] + H2O[cell envelope] -> 2 H+[cell envelope] + 1-phosphatidyl-1D-myo-inositol 4-phosphate (1-18:0, 2-18:1)[cell envelope] + phosphate[cell envelope] '	0	0
'r_3199'	'PI 4,5-P2 phosphatase (1-18:1, 2-18:1), cell envelope'	'1-phosphatidyl-1D-myo-inositol 4,5-bisphosphate (1-18:1, 2-18:1)[cell envelope] + H2O[cell envelope] -> 2 H+[cell envelope] + 1-phosphatidyl-1D-myo-inositol 4-phosphate (1-18:1, 2-18:1)[cell envelope] + phosphate[cell envelope] '	0	0
'r_3200'	'PI 4,5-P2 phosphatase (1-16:0, 2-16:1), cytoplasm'	'H2O[cytoplasm] + 1-phosphatidyl-1D-myo-inositol 4,5-bisphosphate (1-16:0, 2-16:1)[cytoplasm] -> 2 H+[cytoplasm] + phosphate[cytoplasm] + 1-phosphatidyl-1D-myo-inositol 4-phosphate (1-16:0, 2-16:1)[cytoplasm] '	0	0
'r_3201'	'PI 4,5-P2 phosphatase (1-16:1, 2-16:1), cytoplasm'	'H2O[cytoplasm] + 1-phosphatidyl-1D-myo-inositol 4,5-bisphosphate (1-16:1, 2-16:1)[cytoplasm] -> 2 H+[cytoplasm] + phosphate[cytoplasm] + 1-phosphatidyl-1D-myo-inositol 4-phosphate (1-16:1, 2-16:1)[cytoplasm] '	0	0
'r_3202'	'PI 4,5-P2 phosphatase (1-18:0, 2-16:1), cytoplasm'	'H2O[cytoplasm] + 1-phosphatidyl-1D-myo-inositol 4,5-bisphosphate (1-18:0, 2-16:1)[cytoplasm] -> 2 H+[cytoplasm] + phosphate[cytoplasm] + 1-phosphatidyl-1D-myo-inositol 4-phosphate (1-18:0, 2-16:1)[cytoplasm] '	0	0
'r_3203'	'PI 4,5-P2 phosphatase (1-18:1, 2-16:1), cytoplasm'	'H2O[cytoplasm] + 1-phosphatidyl-1D-myo-inositol 4,5-bisphosphate (1-18:1, 2-16:1)[cytoplasm] -> 2 H+[cytoplasm] + phosphate[cytoplasm] + 1-phosphatidyl-1D-myo-inositol 4-phosphate (1-18:1, 2-16:1)[cytoplasm] '	0	0
'r_3204'	'PI 4,5-P2 phosphatase (1-16:0, 2-18:1), cytoplasm'	'H2O[cytoplasm] + 1-phosphatidyl-1D-myo-inositol 4,5-bisphosphate (1-16:0, 2-18:1)[cytoplasm] -> 2 H+[cytoplasm] + phosphate[cytoplasm] + 1-phosphatidyl-1D-myo-inositol 4-phosphate (1-16:0, 2-18:1)[cytoplasm] '	0	0
'r_3205'	'PI 4,5-P2 phosphatase (1-16:1, 2-18:1), cytoplasm'	'H2O[cytoplasm] + 1-phosphatidyl-1D-myo-inositol 4,5-bisphosphate (1-16:1, 2-18:1)[cytoplasm] -> 2 H+[cytoplasm] + phosphate[cytoplasm] + 1-phosphatidyl-1D-myo-inositol 4-phosphate (1-16:1, 2-18:1)[cytoplasm] '	0	0
'r_3206'	'PI 4,5-P2 phosphatase (1-18:0, 2-18:1), cytoplasm'	'H2O[cytoplasm] + 1-phosphatidyl-1D-myo-inositol 4,5-bisphosphate (1-18:0, 2-18:1)[cytoplasm] -> 2 H+[cytoplasm] + phosphate[cytoplasm] + 1-phosphatidyl-1D-myo-inositol 4-phosphate (1-18:0, 2-18:1)[cytoplasm] '	0	0
'r_3207'	'PI 4,5-P2 phosphatase (1-18:1, 2-18:1), cytoplasm'	'H2O[cytoplasm] + 1-phosphatidyl-1D-myo-inositol 4,5-bisphosphate (1-18:1, 2-18:1)[cytoplasm] -> 2 H+[cytoplasm] + phosphate[cytoplasm] + 1-phosphatidyl-1D-myo-inositol 4-phosphate (1-18:1, 2-18:1)[cytoplasm] '	0	0
'r_3208'	'PI 4,5-P2 phosphatase (1-16:0, 2-16:1), ER membrane'	'H2O[endoplasmic reticulum membrane] + 1-phosphatidyl-1D-myo-inositol 4,5-bisphosphate (1-16:0, 2-16:1)[endoplasmic reticulum membrane] -> 2 H+[endoplasmic reticulum membrane] + phosphate[endoplasmic reticulum membrane] + 1-phosphatidyl-1D-myo-inositol 4-phosphate (1-16:0, 2-16:1)[endoplasmic reticulum membrane] '	0	0
'r_3209'	'PI 4,5-P2 phosphatase (1-16:1, 2-16:1), ER membrane'	'H2O[endoplasmic reticulum membrane] + 1-phosphatidyl-1D-myo-inositol 4,5-bisphosphate (1-16:1, 2-16:1)[endoplasmic reticulum membrane] -> 2 H+[endoplasmic reticulum membrane] + phosphate[endoplasmic reticulum membrane] + 1-phosphatidyl-1D-myo-inositol 4-phosphate (1-16:1, 2-16:1)[endoplasmic reticulum membrane] '	0	0
'r_3210'	'PI 4,5-P2 phosphatase (1-18:0, 2-16:1), ER membrane'	'H2O[endoplasmic reticulum membrane] + 1-phosphatidyl-1D-myo-inositol 4,5-bisphosphate (1-18:0, 2-16:1)[endoplasmic reticulum membrane] -> 2 H+[endoplasmic reticulum membrane] + phosphate[endoplasmic reticulum membrane] + 1-phosphatidyl-1D-myo-inositol 4-phosphate (1-18:0, 2-16:1)[endoplasmic reticulum membrane] '	0	0
'r_3211'	'PI 4,5-P2 phosphatase (1-18:1, 2-16:1), ER membrane'	'H2O[endoplasmic reticulum membrane] + 1-phosphatidyl-1D-myo-inositol 4,5-bisphosphate (1-18:1, 2-16:1)[endoplasmic reticulum membrane] -> 2 H+[endoplasmic reticulum membrane] + phosphate[endoplasmic reticulum membrane] + 1-phosphatidyl-1D-myo-inositol 4-phosphate (1-18:1, 2-16:1)[endoplasmic reticulum membrane] '	0	0
'r_3212'	'PI 4,5-P2 phosphatase (1-16:0, 2-18:1), ER membrane'	'H2O[endoplasmic reticulum membrane] + 1-phosphatidyl-1D-myo-inositol 4,5-bisphosphate (1-16:0, 2-18:1)[endoplasmic reticulum membrane] -> 2 H+[endoplasmic reticulum membrane] + phosphate[endoplasmic reticulum membrane] + 1-phosphatidyl-1D-myo-inositol 4-phosphate (1-16:0, 2-18:1)[endoplasmic reticulum membrane] '	0	0
'r_3213'	'PI 4,5-P2 phosphatase (1-16:1, 2-18:1), ER membrane'	'H2O[endoplasmic reticulum membrane] + 1-phosphatidyl-1D-myo-inositol 4,5-bisphosphate (1-16:1, 2-18:1)[endoplasmic reticulum membrane] -> 2 H+[endoplasmic reticulum membrane] + phosphate[endoplasmic reticulum membrane] + 1-phosphatidyl-1D-myo-inositol 4-phosphate (1-16:1, 2-18:1)[endoplasmic reticulum membrane] '	0	0
'r_3214'	'PI 4,5-P2 phosphatase (1-18:0, 2-18:1), ER membrane'	'H2O[endoplasmic reticulum membrane] + 1-phosphatidyl-1D-myo-inositol 4,5-bisphosphate (1-18:0, 2-18:1)[endoplasmic reticulum membrane] -> 2 H+[endoplasmic reticulum membrane] + phosphate[endoplasmic reticulum membrane] + 1-phosphatidyl-1D-myo-inositol 4-phosphate (1-18:0, 2-18:1)[endoplasmic reticulum membrane] '	0	0
'r_3215'	'PI 4,5-P2 phosphatase (1-18:1, 2-18:1), ER membrane'	'H2O[endoplasmic reticulum membrane] + 1-phosphatidyl-1D-myo-inositol 4,5-bisphosphate (1-18:1, 2-18:1)[endoplasmic reticulum membrane] -> 2 H+[endoplasmic reticulum membrane] + phosphate[endoplasmic reticulum membrane] + 1-phosphatidyl-1D-myo-inositol 4-phosphate (1-18:1, 2-18:1)[endoplasmic reticulum membrane] '	0	0
'r_3216'	'PI 3,5-P2 phosphatase (1-16:0, 2-16:1), vacuolar membrane'	'H2O[vacuolar membrane] + 1-phosphatidyl-1D-myo-inositol 3,5-bisphosphate (1-16:0, 2-16:1)[vacuolar membrane] -> phosphate[vacuolar membrane] + 2 H+[vacuolar membrane] + 1-phosphatidyl-1D-myo-inositol 3-phosphate (1-16:0, 2-16:1)[vacuolar membrane] '	0	0
'r_3217'	'PI 3,5-P2 phosphatase (1-16:1, 2-16:1), vacuolar membrane'	'H2O[vacuolar membrane] + 1-phosphatidyl-1D-myo-inositol 3,5-bisphosphate (1-16:1, 2-16:1)[vacuolar membrane] -> phosphate[vacuolar membrane] + 2 H+[vacuolar membrane] + 1-phosphatidyl-1D-myo-inositol 3-phosphate (1-16:1, 2-16:1)[vacuolar membrane] '	0	0
'r_3218'	'PI 3,5-P2 phosphatase (1-18:0, 2-16:1), vacuolar membrane'	'H2O[vacuolar membrane] + 1-phosphatidyl-1D-myo-inositol 3,5-bisphosphate (1-18:0, 2-16:1)[vacuolar membrane] -> phosphate[vacuolar membrane] + 2 H+[vacuolar membrane] + 1-phosphatidyl-1D-myo-inositol 3-phosphate (1-18:0, 2-16:1)[vacuolar membrane] '	0	0
'r_3219'	'PI 3,5-P2 phosphatase (1-18:1, 2-16:1), vacuolar membrane'	'H2O[vacuolar membrane] + 1-phosphatidyl-1D-myo-inositol 3,5-bisphosphate (1-18:1, 2-16:1)[vacuolar membrane] -> phosphate[vacuolar membrane] + 2 H+[vacuolar membrane] + 1-phosphatidyl-1D-myo-inositol 3-phosphate (1-18:1, 2-16:1)[vacuolar membrane] '	0	0
'r_3220'	'PI 3,5-P2 phosphatase (1-16:0, 2-18:1), vacuolar membrane'	'H2O[vacuolar membrane] + 1-phosphatidyl-1D-myo-inositol 3,5-bisphosphate (1-16:0, 2-18:1)[vacuolar membrane] -> phosphate[vacuolar membrane] + 2 H+[vacuolar membrane] + 1-phosphatidyl-1D-myo-inositol 3-phosphate (1-16:0, 2-18:1)[vacuolar membrane] '	0	0
'r_3221'	'PI 3,5-P2 phosphatase (1-16:1, 2-18:1), vacuolar membrane'	'H2O[vacuolar membrane] + 1-phosphatidyl-1D-myo-inositol 3,5-bisphosphate (1-16:1, 2-18:1)[vacuolar membrane] -> phosphate[vacuolar membrane] + 2 H+[vacuolar membrane] + 1-phosphatidyl-1D-myo-inositol 3-phosphate (1-16:1, 2-18:1)[vacuolar membrane] '	0	0
'r_3222'	'PI 3,5-P2 phosphatase (1-18:0, 2-18:1), vacuolar membrane'	'H2O[vacuolar membrane] + 1-phosphatidyl-1D-myo-inositol 3,5-bisphosphate (1-18:0, 2-18:1)[vacuolar membrane] -> phosphate[vacuolar membrane] + 2 H+[vacuolar membrane] + 1-phosphatidyl-1D-myo-inositol 3-phosphate (1-18:0, 2-18:1)[vacuolar membrane] '	0	0
'r_3223'	'PI 3,5-P2 phosphatase (1-18:1, 2-18:1), vacuolar membrane'	'H2O[vacuolar membrane] + 1-phosphatidyl-1D-myo-inositol 3,5-bisphosphate (1-18:1, 2-18:1)[vacuolar membrane] -> phosphate[vacuolar membrane] + 2 H+[vacuolar membrane] + 1-phosphatidyl-1D-myo-inositol 3-phosphate (1-18:1, 2-18:1)[vacuolar membrane] '	0	0
'r_3224'	'DGPP phosphatase (1-16:0, 2-16:1), vacuolar membrane'	'H2O[vacuolar membrane] + 1,2-diacylglycerol 3-diphosphate (1-16:0, 2-16:1)[vacuolar membrane] -> phosphatidate (1-16:0, 2-16:1)[vacuolar membrane] + phosphate[vacuolar membrane] + 2 H+[vacuolar membrane] '	0	0
'r_3225'	'DGPP phosphatase (1-16:1, 2-16:1), vacuolar membrane'	'H2O[vacuolar membrane] + 1,2-diacylglycerol 3-diphosphate (1-16:1, 2-16:1)[vacuolar membrane] -> phosphate[vacuolar membrane] + phosphatidate (1-16:1, 2-16:1)[vacuolar membrane] + 2 H+[vacuolar membrane] '	0	0
'r_3226'	'DGPP phosphatase (1-18:0, 2-16:1), vacuolar membrane'	'H2O[vacuolar membrane] + 1,2-diacylglycerol 3-diphosphate (1-18:0, 2-16:1)[vacuolar membrane] -> phosphate[vacuolar membrane] + phosphatidate (1-18:0, 2-16:1)[vacuolar membrane] + 2 H+[vacuolar membrane] '	0	0
'r_3227'	'DGPP phosphatase (1-18:1, 2-16:1), vacuolar membrane'	'H2O[vacuolar membrane] + 1,2-diacylglycerol 3-diphosphate (1-18:1, 2-16:1)[vacuolar membrane] -> phosphate[vacuolar membrane] + phosphatidate (1-18:1, 2-16:1)[vacuolar membrane] + 2 H+[vacuolar membrane] '	0	0
'r_3228'	'DGPP phosphatase (1-16:0, 2-18:1), vacuolar membrane'	'H2O[vacuolar membrane] + 1,2-diacylglycerol 3-diphosphate (1-16:0, 2-18:1)[vacuolar membrane] -> phosphate[vacuolar membrane] + phosphatidate (1-16:0, 2-18:1)[vacuolar membrane] + 2 H+[vacuolar membrane] '	0	0
'r_3229'	'DGPP phosphatase (1-16:1, 2-18:1), vacuolar membrane'	'H2O[vacuolar membrane] + 1,2-diacylglycerol 3-diphosphate (1-16:1, 2-18:1)[vacuolar membrane] -> phosphate[vacuolar membrane] + phosphatidate (1-16:1, 2-18:1)[vacuolar membrane] + 2 H+[vacuolar membrane] '	0	0
'r_3230'	'DGPP phosphatase (1-18:0, 2-18:1), vacuolar membrane'	'H2O[vacuolar membrane] + 1,2-diacylglycerol 3-diphosphate (1-18:0, 2-18:1)[vacuolar membrane] -> phosphate[vacuolar membrane] + phosphatidate (1-18:0, 2-18:1)[vacuolar membrane] + 2 H+[vacuolar membrane] '	0	0
'r_3231'	'DGPP phosphatase (1-18:1, 2-18:1), vacuolar membrane'	'H2O[vacuolar membrane] + 1,2-diacylglycerol 3-diphosphate (1-18:1, 2-18:1)[vacuolar membrane] -> phosphate[vacuolar membrane] + phosphatidate (1-18:1, 2-18:1)[vacuolar membrane] + 2 H+[vacuolar membrane] '	0	0
'r_3232'	'DGPP phosphatase (1-16:0, 2-16:1), Golgi membrane'	'H2O[Golgi membrane] + 1,2-diacylglycerol 3-diphosphate (1-16:0, 2-16:1)[Golgi membrane] -> phosphatidate (1-16:0, 2-16:1)[Golgi membrane] + phosphate[Golgi membrane] + 2 H+[Golgi membrane] '	0	0
'r_3233'	'DGPP phosphatase (1-16:1, 2-16:1), Golgi membrane'	'H2O[Golgi membrane] + 1,2-diacylglycerol 3-diphosphate (1-16:1, 2-16:1)[Golgi membrane] -> phosphate[Golgi membrane] + phosphatidate (1-16:1, 2-16:1)[Golgi membrane] + 2 H+[Golgi membrane] '	0	0
'r_3234'	'DGPP phosphatase (1-18:0, 2-16:1), Golgi membrane'	'H2O[Golgi membrane] + 1,2-diacylglycerol 3-diphosphate (1-18:0, 2-16:1)[Golgi membrane] -> phosphate[Golgi membrane] + phosphatidate (1-18:0, 2-16:1)[Golgi membrane] + 2 H+[Golgi membrane] '	0	0
'r_3235'	'DGPP phosphatase (1-18:1, 2-16:1), Golgi membrane'	'H2O[Golgi membrane] + 1,2-diacylglycerol 3-diphosphate (1-18:1, 2-16:1)[Golgi membrane] -> phosphate[Golgi membrane] + phosphatidate (1-18:1, 2-16:1)[Golgi membrane] + 2 H+[Golgi membrane] '	0	0
'r_3236'	'DGPP phosphatase (1-16:0, 2-18:1), Golgi membrane'	'H2O[Golgi membrane] + 1,2-diacylglycerol 3-diphosphate (1-16:0, 2-18:1)[Golgi membrane] -> phosphate[Golgi membrane] + phosphatidate (1-16:0, 2-18:1)[Golgi membrane] + 2 H+[Golgi membrane] '	0	0
'r_3237'	'DGPP phosphatase (1-16:1, 2-18:1), Golgi membrane'	'H2O[Golgi membrane] + 1,2-diacylglycerol 3-diphosphate (1-16:1, 2-18:1)[Golgi membrane] -> phosphate[Golgi membrane] + phosphatidate (1-16:1, 2-18:1)[Golgi membrane] + 2 H+[Golgi membrane] '	0	0
'r_3238'	'DGPP phosphatase (1-18:0, 2-18:1), Golgi membrane'	'H2O[Golgi membrane] + 1,2-diacylglycerol 3-diphosphate (1-18:0, 2-18:1)[Golgi membrane] -> phosphate[Golgi membrane] + phosphatidate (1-18:0, 2-18:1)[Golgi membrane] + 2 H+[Golgi membrane] '	0	0
'r_3239'	'DGPP phosphatase (1-18:1, 2-18:1), Golgi membrane'	'H2O[Golgi membrane] + 1,2-diacylglycerol 3-diphosphate (1-18:1, 2-18:1)[Golgi membrane] -> phosphate[Golgi membrane] + phosphatidate (1-18:1, 2-18:1)[Golgi membrane] + 2 H+[Golgi membrane] '	0	0
'r_3240'	'lysoPA phosphatase (16:0), cytoplasm'	'H2O[cytoplasm] + 1-acyl-sn-glycerol 3-phosphate (16:0)[cytoplasm] -> 2 H+[cytoplasm] + phosphate[cytoplasm] + 1-monoglyceride (16:0)[cytoplasm] '	0	0
'r_3241'	'lysoPA phosphatase (16:1), cytoplasm'	'H2O[cytoplasm] + 1-acyl-sn-glycerol 3-phosphate (16:1)[cytoplasm] -> 2 H+[cytoplasm] + phosphate[cytoplasm] + 1-monoglyceride (16:1)[cytoplasm] '	0	0
'r_3242'	'lysoPA phosphatase (18:0), cytoplasm'	'H2O[cytoplasm] + 1-acyl-sn-glycerol 3-phosphate (18:0)[cytoplasm] -> 2 H+[cytoplasm] + phosphate[cytoplasm] + 1-monoglyceride (18:0)[cytoplasm] '	0	0
'r_3243'	'lysoPA phosphatase (18:1), cytoplasm'	'H2O[cytoplasm] + 1-acyl-sn-glycerol 3-phosphate (18:1)[cytoplasm] -> 2 H+[cytoplasm] + phosphate[cytoplasm] + 1-monoglyceride (18:1)[cytoplasm] '	0	0
'r_3244'	'lysoPA phosphatase (16:0), vacuolar membrane'	'H2O[vacuolar membrane] + 1-acyl-sn-glycerol 3-phosphate (16:0)[vacuolar membrane] -> phosphate[vacuolar membrane] + 2 H+[vacuolar membrane] + 1-monoglyceride (16:0)[vacuolar membrane] '	0	0
'r_3245'	'lysoPA phosphatase (16:1), vacuolar membrane'	'H2O[vacuolar membrane] + 1-acyl-sn-glycerol 3-phosphate (16:1)[vacuolar membrane] -> phosphate[vacuolar membrane] + 2 H+[vacuolar membrane] + 1-monoglyceride (16:1)[vacuolar membrane] '	0	0
'r_3246'	'lysoPA phosphatase (18:0), vacuolar membrane'	'H2O[vacuolar membrane] + 1-acyl-sn-glycerol 3-phosphate (18:0)[vacuolar membrane] -> phosphate[vacuolar membrane] + 2 H+[vacuolar membrane] + 1-monoglyceride (18:0)[vacuolar membrane] '	0	0
'r_3247'	'lysoPA phosphatase (18:1), vacuolar membrane'	'H2O[vacuolar membrane] + 1-acyl-sn-glycerol 3-phosphate (18:1)[vacuolar membrane] -> phosphate[vacuolar membrane] + 2 H+[vacuolar membrane] + 1-monoglyceride (18:1)[vacuolar membrane] '	0	0
'r_3248'	'lysoPA phosphatase (16:0), Golgi membrane'	'H2O[Golgi membrane] + 1-acyl-sn-glycerol 3-phosphate (16:0)[Golgi membrane] -> phosphate[Golgi membrane] + 2 H+[Golgi membrane] + 1-monoglyceride (16:0)[Golgi membrane] '	0	0
'r_3249'	'lysoPA phosphatase (16:1), Golgi membrane'	'H2O[Golgi membrane] + 1-acyl-sn-glycerol 3-phosphate (16:1)[Golgi membrane] -> phosphate[Golgi membrane] + 2 H+[Golgi membrane] + 1-monoglyceride (16:1)[Golgi membrane] '	0	0
'r_3250'	'lysoPA phosphatase (18:0), Golgi membrane'	'H2O[Golgi membrane] + 1-acyl-sn-glycerol 3-phosphate (18:0)[Golgi membrane] -> phosphate[Golgi membrane] + 2 H+[Golgi membrane] + 1-monoglyceride (18:0)[Golgi membrane] '	0	0
'r_3251'	'lysoPA phosphatase (18:1), Golgi membrane'	'H2O[Golgi membrane] + 1-acyl-sn-glycerol 3-phosphate (18:1)[Golgi membrane] -> phosphate[Golgi membrane] + 2 H+[Golgi membrane] + 1-monoglyceride (18:1)[Golgi membrane] '	0	0
'r_3252'	'ergosteryl ester hydrolase (16:1), lipid particle'	'ergosteryl palmitoleate[lipid particle] + H2O[lipid particle] -> ergosterol[lipid particle] + H+[lipid particle] + palmitoleate[lipid particle] '	0	0
'r_3253'	'ergosteryl ester hydrolase (18:1), lipid particle'	'H2O[lipid particle] + ergosteryl oleate[lipid particle] -> ergosterol[lipid particle] + H+[lipid particle] + oleate[lipid particle] '	0	0
'r_3254'	'episteryl ester hydrolase (16:1), lipid particle'	'H2O[lipid particle] + episteryl palmitoleate[lipid particle] -> H+[lipid particle] + palmitoleate[lipid particle] + episterol[lipid particle] '	0	0
'r_3255'	'episteryl ester hydrolase (18:1), lipid particle'	'H2O[lipid particle] + episteryl oleate[lipid particle] -> H+[lipid particle] + oleate[lipid particle] + episterol[lipid particle] '	0	0
'r_3256'	'fecosteryl ester hydrolase (16:1), lipid particle'	'H2O[lipid particle] + fecosteryl palmitoleate[lipid particle] -> fecosterol[lipid particle] + H+[lipid particle] + palmitoleate[lipid particle] '	0	0
'r_3257'	'fecosteryl ester hydrolase (18:1), lipid particle'	'H2O[lipid particle] + fecosteryl oleate[lipid particle] -> fecosterol[lipid particle] + H+[lipid particle] + oleate[lipid particle] '	0	0
'r_3258'	'lanosteryl ester hydrolase (16:1), lipid particle'	'H2O[lipid particle] + lanosteryl palmitoleate[lipid particle] -> H+[lipid particle] + palmitoleate[lipid particle] + lanosterol[lipid particle] '	0	0
'r_3259'	'lanosteryl ester hydrolase (18:1), lipid particle'	'H2O[lipid particle] + lanosteryl oleate[lipid particle] -> H+[lipid particle] + oleate[lipid particle] + lanosterol[lipid particle] '	0	0
'r_3260'	'zymosteryl ester hydrolase (16:1), lipid particle'	'H2O[lipid particle] + zymosteryl palmitoleate[lipid particle] -> H+[lipid particle] + zymosterol[lipid particle] + palmitoleate[lipid particle] '	0	0
'r_3261'	'zymosteryl ester hydrolase (18:1), lipid particle'	'H2O[lipid particle] + zymosteryl oleate[lipid particle] -> H+[lipid particle] + zymosterol[lipid particle] + oleate[lipid particle] '	0	0
'r_3262'	'zymosteryl ester hydrolase (16:1), cell envelope'	'H2O[cell envelope] + zymosteryl palmitoleate[cell envelope] -> H+[cell envelope] + zymosterol[cell envelope] + palmitoleate[cell envelope] '	0	0
'r_3263'	'zymosteryl ester hydrolase (18:1), cell envelope'	'H2O[cell envelope] + zymosteryl oleate[cell envelope] -> H+[cell envelope] + zymosterol[cell envelope] + oleate[cell envelope] '	0	0
'r_3264'	'TAG lipase (1-16:0, 2-16:1, 3-16:0), lipid particle'	'triglyceride (1-16:0, 2-16:1, 3-16:0)[lipid particle] + H2O[lipid particle] -> H+[lipid particle] + palmitate[lipid particle] + diglyceride (1-16:0, 2-16:1)[lipid particle] '	0	0
'r_3265'	'TAG lipase (1-16:0, 2-16:1, 3-16:1), lipid particle'	'triglyceride (1-16:0, 2-16:1, 3-16:1)[lipid particle] + H2O[lipid particle] -> H+[lipid particle] + palmitoleate[lipid particle] + diglyceride (1-16:0, 2-16:1)[lipid particle] '	0	0
'r_3266'	'TAG lipase (1-16:0, 2-16:1, 3-18:0), lipid particle'	'triglyceride (1-16:0, 2-16:1, 3-18:0)[lipid particle] + H2O[lipid particle] -> H+[lipid particle] + stearate[lipid particle] + diglyceride (1-16:0, 2-16:1)[lipid particle] '	0	0
'r_3267'	'TAG lipase (1-16:0, 2-16:1, 3-18:1), lipid particle'	'triglyceride (1-16:0, 2-16:1, 3-18:1)[lipid particle] + H2O[lipid particle] -> H+[lipid particle] + oleate[lipid particle] + diglyceride (1-16:0, 2-16:1)[lipid particle] '	0	0
'r_3268'	'TAG lipase (1-16:1, 2-16:1, 3-16:0), lipid particle'	'triglyceride (1-16:1, 2-16:1, 3-16:0)[lipid particle] + H2O[lipid particle] -> H+[lipid particle] + palmitate[lipid particle] + diglyceride (1-16:1, 2-16:1)[lipid particle] '	0	0
'r_3269'	'TAG lipase (1-16:1, 2-16:1, 3-16:1), lipid particle'	'triglyceride (1-16:1, 2-16:1, 3-16:1)[lipid particle] + H2O[lipid particle] -> H+[lipid particle] + palmitoleate[lipid particle] + diglyceride (1-16:1, 2-16:1)[lipid particle] '	0	0
'r_3270'	'TAG lipase (1-16:1, 2-16:1, 3-18:0), lipid particle'	'triglyceride (1-16:1, 2-16:1, 3-18:0)[lipid particle] + H2O[lipid particle] -> H+[lipid particle] + stearate[lipid particle] + diglyceride (1-16:1, 2-16:1)[lipid particle] '	0	0
'r_3271'	'TAG lipase (1-16:1, 2-16:1, 3-18:1), lipid particle'	'triglyceride (1-16:1, 2-16:1, 3-18:1)[lipid particle] + H2O[lipid particle] -> H+[lipid particle] + oleate[lipid particle] + diglyceride (1-16:1, 2-16:1)[lipid particle] '	0	0
'r_3272'	'TAG lipase (1-18:0, 2-16:1, 3-16:0), lipid particle'	'triglyceride (1-18:0, 2-16:1, 3-16:0)[lipid particle] + H2O[lipid particle] -> H+[lipid particle] + palmitate[lipid particle] + diglyceride (1-18:0, 2-16:1)[lipid particle] '	0	0
'r_3273'	'TAG lipase (1-18:0, 2-16:1, 3-16:1), lipid particle'	'triglyceride (1-18:0, 2-16:1, 3-16:1)[lipid particle] + H2O[lipid particle] -> H+[lipid particle] + palmitoleate[lipid particle] + diglyceride (1-18:0, 2-16:1)[lipid particle] '	0	0
'r_3274'	'TAG lipase (1-18:0, 2-16:1, 3-18:0), lipid particle'	'triglyceride (1-18:0, 2-16:1, 3-18:0)[lipid particle] + H2O[lipid particle] -> H+[lipid particle] + stearate[lipid particle] + diglyceride (1-18:0, 2-16:1)[lipid particle] '	0	0
'r_3275'	'TAG lipase (1-18:0, 2-16:1, 3-18:1), lipid particle'	'triglyceride (1-18:0, 2-16:1, 3-18:1)[lipid particle] + H2O[lipid particle] -> H+[lipid particle] + oleate[lipid particle] + diglyceride (1-18:0, 2-16:1)[lipid particle] '	0	0
'r_3276'	'TAG lipase (1-18:1, 2-16:1, 3-16:0), lipid particle'	'triglyceride (1-18:1, 2-16:1, 3-16:0)[lipid particle] + H2O[lipid particle] -> H+[lipid particle] + palmitate[lipid particle] + diglyceride (1-18:1, 2-16:1)[lipid particle] '	0	0
'r_3277'	'TAG lipase (1-18:1, 2-16:1, 3-16:1), lipid particle'	'triglyceride (1-18:1, 2-16:1, 3-16:1)[lipid particle] + H2O[lipid particle] -> H+[lipid particle] + palmitoleate[lipid particle] + diglyceride (1-18:1, 2-16:1)[lipid particle] '	0	0
'r_3278'	'TAG lipase (1-18:1, 2-16:1, 3-18:0), lipid particle'	'triglyceride (1-18:1, 2-16:1, 3-18:0)[lipid particle] + H2O[lipid particle] -> H+[lipid particle] + stearate[lipid particle] + diglyceride (1-18:1, 2-16:1)[lipid particle] '	0	0
'r_3279'	'TAG lipase (1-18:1, 2-16:1, 3-18:1), lipid particle'	'triglyceride (1-18:1, 2-16:1, 3-18:1)[lipid particle] + H2O[lipid particle] -> H+[lipid particle] + oleate[lipid particle] + diglyceride (1-18:1, 2-16:1)[lipid particle] '	0	0
'r_3280'	'TAG lipase (1-16:0, 2-18:1, 3-16:0), lipid particle'	'triglyceride (1-16:0, 2-18:1, 3-16:0)[lipid particle] + H2O[lipid particle] -> H+[lipid particle] + palmitate[lipid particle] + diglyceride (1-16:0, 2-18:1)[lipid particle] '	0	0
'r_3281'	'TAG lipase (1-16:0, 2-18:1, 3-16:1), lipid particle'	'triglyceride (1-16:0, 2-18:1, 3-16:1)[lipid particle] + H2O[lipid particle] -> H+[lipid particle] + palmitoleate[lipid particle] + diglyceride (1-16:0, 2-18:1)[lipid particle] '	0	0
'r_3282'	'TAG lipase (1-16:0, 2-18:1, 3-18:0), lipid particle'	'triglyceride (1-16:0, 2-18:1, 3-18:0)[lipid particle] + H2O[lipid particle] -> H+[lipid particle] + stearate[lipid particle] + diglyceride (1-16:0, 2-18:1)[lipid particle] '	0	0
'r_3283'	'TAG lipase (1-16:0, 2-18:1, 3-18:1), lipid particle'	'triglyceride (1-16:0, 2-18:1, 3-18:1)[lipid particle] + H2O[lipid particle] -> H+[lipid particle] + oleate[lipid particle] + diglyceride (1-16:0, 2-18:1)[lipid particle] '	0	0
'r_3284'	'TAG lipase (1-16:1, 2-18:1, 3-16:0), lipid particle'	'triglyceride (1-16:1, 2-18:1, 3-16:0)[lipid particle] + H2O[lipid particle] -> H+[lipid particle] + palmitate[lipid particle] + diglyceride (1-16:1, 2-18:1)[lipid particle] '	0	0
'r_3285'	'TAG lipase (1-16:1, 2-18:1, 3-16:1), lipid particle'	'triglyceride (1-16:1, 2-18:1, 3-16:1)[lipid particle] + H2O[lipid particle] -> H+[lipid particle] + palmitoleate[lipid particle] + diglyceride (1-16:1, 2-18:1)[lipid particle] '	0	0
'r_3286'	'TAG lipase (1-16:1, 2-18:1, 3-18:0), lipid particle'	'triglyceride (1-16:1, 2-18:1, 3-18:0)[lipid particle] + H2O[lipid particle] -> H+[lipid particle] + stearate[lipid particle] + diglyceride (1-16:1, 2-18:1)[lipid particle] '	0	0
'r_3287'	'TAG lipase (1-16:1, 2-18:1, 3-18:1), lipid particle'	'triglyceride (1-16:1, 2-18:1, 3-18:1)[lipid particle] + H2O[lipid particle] -> H+[lipid particle] + oleate[lipid particle] + diglyceride (1-16:1, 2-18:1)[lipid particle] '	0	0
'r_3288'	'TAG lipase (1-18:0, 2-18:1, 3-16:0), lipid particle'	'triglyceride (1-18:0, 2-18:1, 3-16:0)[lipid particle] + H2O[lipid particle] -> H+[lipid particle] + palmitate[lipid particle] + diglyceride (1-18:0, 2-18:1)[lipid particle] '	0	0
'r_3289'	'TAG lipase (1-18:0, 2-18:1, 3-16:1), lipid particle'	'triglyceride (1-18:0, 2-18:1, 3-16:1)[lipid particle] + H2O[lipid particle] -> H+[lipid particle] + palmitoleate[lipid particle] + diglyceride (1-18:0, 2-18:1)[lipid particle] '	0	0
'r_3290'	'TAG lipase (1-18:0, 2-18:1, 3-18:0), lipid particle'	'triglyceride (1-18:0, 2-18:1, 3-18:0)[lipid particle] + H2O[lipid particle] -> H+[lipid particle] + stearate[lipid particle] + diglyceride (1-18:0, 2-18:1)[lipid particle] '	0	0
'r_3291'	'TAG lipase (1-18:0, 2-18:1, 3-18:1), lipid particle'	'triglyceride (1-18:0, 2-18:1, 3-18:1)[lipid particle] + H2O[lipid particle] -> H+[lipid particle] + oleate[lipid particle] + diglyceride (1-18:0, 2-18:1)[lipid particle] '	0	0
'r_3292'	'TAG lipase (1-18:1, 2-18:1, 3-16:0), lipid particle'	'triglyceride (1-18:1, 2-18:1, 3-16:0)[lipid particle] + H2O[lipid particle] -> H+[lipid particle] + palmitate[lipid particle] + diglyceride (1-18:1, 2-18:1)[lipid particle] '	0	0
'r_3293'	'TAG lipase (1-18:1, 2-18:1, 3-16:1), lipid particle'	'triglyceride (1-18:1, 2-18:1, 3-16:1)[lipid particle] + H2O[lipid particle] -> H+[lipid particle] + palmitoleate[lipid particle] + diglyceride (1-18:1, 2-18:1)[lipid particle] '	0	0
'r_3294'	'TAG lipase (1-18:1, 2-18:1, 3-18:0), lipid particle'	'triglyceride (1-18:1, 2-18:1, 3-18:0)[lipid particle] + H2O[lipid particle] -> H+[lipid particle] + stearate[lipid particle] + diglyceride (1-18:1, 2-18:1)[lipid particle] '	0	0
'r_3295'	'TAG lipase (1-18:1, 2-18:1, 3-18:1), lipid particle'	'triglyceride (1-18:1, 2-18:1, 3-18:1)[lipid particle] + H2O[lipid particle] -> H+[lipid particle] + oleate[lipid particle] + diglyceride (1-18:1, 2-18:1)[lipid particle] '	0	0
'r_3296'	'DAG lipase (1-16:0, 2-16:1), lipid particle'	'diglyceride (1-16:0, 2-16:1)[lipid particle] + H2O[lipid particle] -> H+[lipid particle] + palmitoleate[lipid particle] + 1-monoglyceride (16:0)[lipid particle] '	0	0
'r_3297'	'DAG lipase (1-16:1, 2-16:1), lipid particle'	'diglyceride (1-16:1, 2-16:1)[lipid particle] + H2O[lipid particle] -> H+[lipid particle] + palmitoleate[lipid particle] + 1-monoglyceride (16:1)[lipid particle] '	0	0
'r_3298'	'DAG lipase (1-18:0, 2-16:1), lipid particle'	'diglyceride (1-18:0, 2-16:1)[lipid particle] + H2O[lipid particle] -> H+[lipid particle] + palmitoleate[lipid particle] + 1-monoglyceride (18:0)[lipid particle] '	0	0
'r_3299'	'DAG lipase (1-18:1, 2-16:1), lipid particle'	'diglyceride (1-18:1, 2-16:1)[lipid particle] + H2O[lipid particle] -> H+[lipid particle] + palmitoleate[lipid particle] + 1-monoglyceride (18:1)[lipid particle] '	0	0
'r_3300'	'DAG lipase (1-16:0, 2-18:1), lipid particle'	'diglyceride (1-16:0, 2-18:1)[lipid particle] + H2O[lipid particle] -> H+[lipid particle] + oleate[lipid particle] + 1-monoglyceride (16:0)[lipid particle] '	0	0
'r_3301'	'DAG lipase (1-16:1, 2-18:1), lipid particle'	'diglyceride (1-16:1, 2-18:1)[lipid particle] + H2O[lipid particle] -> H+[lipid particle] + oleate[lipid particle] + 1-monoglyceride (16:1)[lipid particle] '	0	0
'r_3302'	'DAG lipase (1-18:0, 2-18:1), lipid particle'	'diglyceride (1-18:0, 2-18:1)[lipid particle] + H2O[lipid particle] -> H+[lipid particle] + oleate[lipid particle] + 1-monoglyceride (18:0)[lipid particle] '	0	0
'r_3303'	'DAG lipase (1-18:1, 2-18:1), lipid particle'	'diglyceride (1-18:1, 2-18:1)[lipid particle] + H2O[lipid particle] -> H+[lipid particle] + oleate[lipid particle] + 1-monoglyceride (18:1)[lipid particle] '	0	0
'r_3304'	'DAG lipase (1-16:0, 2-18:1), mitochondrion'	'H2O[mitochondrion] + diglyceride (1-16:0, 2-18:1)[mitochondrion] -> H+[mitochondrion] + 1-monoglyceride (16:0)[mitochondrion] + oleate[mitochondrion] '	0	0
'r_3305'	'DAG lipase (1-16:1, 2-18:1), mitochondrion'	'H2O[mitochondrion] + diglyceride (1-16:1, 2-18:1)[mitochondrion] -> H+[mitochondrion] + oleate[mitochondrion] + 1-monoglyceride (16:1)[mitochondrion] '	0	0
'r_3306'	'DAG lipase (1-18:0, 2-18:1), mitochondrion'	'H2O[mitochondrion] + diglyceride (1-18:0, 2-18:1)[mitochondrion] -> H+[mitochondrion] + oleate[mitochondrion] + 1-monoglyceride (18:0)[mitochondrion] '	0	0
'r_3307'	'DAG lipase (1-18:1, 2-18:1), mitochondrion'	'H2O[mitochondrion] + diglyceride (1-18:1, 2-18:1)[mitochondrion] -> H+[mitochondrion] + oleate[mitochondrion] + 1-monoglyceride (18:1)[mitochondrion] '	0	0
'r_3308'	'MAG lipase (1-16:0), lipid particle'	'H2O[lipid particle] + 1-monoglyceride (16:0)[lipid particle] -> H+[lipid particle] + palmitate[lipid particle] + glycerol[lipid particle] '	0	0
'r_3309'	'MAG lipase (1-16:1), lipid particle'	'H2O[lipid particle] + 1-monoglyceride (16:1)[lipid particle] -> H+[lipid particle] + palmitoleate[lipid particle] + glycerol[lipid particle] '	0	0
'r_3310'	'MAG lipase (1-18:0), lipid particle'	'H2O[lipid particle] + 1-monoglyceride (18:0)[lipid particle] -> H+[lipid particle] + stearate[lipid particle] + glycerol[lipid particle] '	0	0
'r_3311'	'MAG lipase (1-18:1), lipid particle'	'H2O[lipid particle] + 1-monoglyceride (18:1)[lipid particle] -> H+[lipid particle] + oleate[lipid particle] + glycerol[lipid particle] '	0	0
'r_3312'	'lysoPE (1-16:0) oleoyl-CoA acyltransferase, lipid particle'	'oleoyl-CoA[lipid particle] + 1-acylglycerophosphoethanolamine (16:0)[lipid particle] -> coenzyme A[lipid particle] + phosphatidylethanolamine (1-16:0, 2-18:1)[lipid particle] '	0	0
'r_3313'	'lysoPE (1-16:1) oleoyl-CoA acyltransferase, lipid particle'	'oleoyl-CoA[lipid particle] + 1-acylglycerophosphoethanolamine (16:1)[lipid particle] -> coenzyme A[lipid particle] + phosphatidylethanolamine (1-16:1, 2-18:1)[lipid particle] '	0	0
'r_3314'	'lysoPE (1-18:0) oleoyl-CoA acyltransferase, lipid particle'	'oleoyl-CoA[lipid particle] + 1-acylglycerophosphoethanolamine (18:0)[lipid particle] -> coenzyme A[lipid particle] + phosphatidylethanolamine (1-18:0, 2-18:1)[lipid particle] '	0	0
'r_3315'	'lysoPE (1-18:1) oleoyl-CoA acyltransferase, lipid particle'	'oleoyl-CoA[lipid particle] + 1-acylglycerophosphoethanolamine (18:1)[lipid particle] -> coenzyme A[lipid particle] + phosphatidylethanolamine (1-18:1, 2-18:1)[lipid particle] '	0	0
'r_3316'	'PC phospholipase A2 (1-16:0, 2-16:1), lipid particle'	'H2O[lipid particle] + phosphatidylcholine (1-16:0, 2-16:1)[lipid particle] -> H+[lipid particle] + palmitoleate[lipid particle] + 1-acylglycerophosphocholine (16:0)[lipid particle] '	0	0
'r_3317'	'PC phospholipase A2 (1-16:1, 2-16:1), lipid particle'	'H2O[lipid particle] + phosphatidylcholine (1-16:1, 2-16:1)[lipid particle] -> H+[lipid particle] + palmitoleate[lipid particle] + 1-acylglycerophosphocholine (16:1)[lipid particle] '	0	0
'r_3318'	'PC phospholipase A2 (1-18:0, 2-16:1), lipid particle'	'H2O[lipid particle] + phosphatidylcholine (1-18:0, 2-16:1)[lipid particle] -> H+[lipid particle] + palmitoleate[lipid particle] + 1-acylglycerophosphocholine (18:0)[lipid particle] '	0	0
'r_3319'	'PC phospholipase A2 (1-18:1, 2-16:1), lipid particle'	'H2O[lipid particle] + phosphatidylcholine (1-18:1, 2-16:1)[lipid particle] -> H+[lipid particle] + palmitoleate[lipid particle] + 1-acylglycerophosphocholine (18:1)[lipid particle] '	0	0
'r_3320'	'PC phospholipase A2 (1-16:0, 2-18:1), lipid particle'	'H2O[lipid particle] + phosphatidylcholine (1-16:0, 2-18:1)[lipid particle] -> H+[lipid particle] + oleate[lipid particle] + 1-acylglycerophosphocholine (16:0)[lipid particle] '	0	0
'r_3321'	'PC phospholipase A2 (1-16:1, 2-18:1), lipid particle'	'H2O[lipid particle] + phosphatidylcholine (1-16:1, 2-18:1)[lipid particle] -> H+[lipid particle] + oleate[lipid particle] + 1-acylglycerophosphocholine (16:1)[lipid particle] '	0	0
'r_3322'	'PC phospholipase A2 (1-18:0, 2-18:1), lipid particle'	'H2O[lipid particle] + phosphatidylcholine (1-18:0, 2-18:1)[lipid particle] -> H+[lipid particle] + oleate[lipid particle] + 1-acylglycerophosphocholine (18:0)[lipid particle] '	0	0
'r_3323'	'PC phospholipase A2 (1-18:1, 2-18:1), lipid particle'	'H2O[lipid particle] + phosphatidylcholine (1-18:1, 2-18:1)[lipid particle] -> H+[lipid particle] + oleate[lipid particle] + 1-acylglycerophosphocholine (18:1)[lipid particle] '	0	0
'r_3324'	'PE phospholipase A2 (1-16:0, 2-16:1), lipid particle'	'H2O[lipid particle] + phosphatidylethanolamine (1-16:0, 2-16:1)[lipid particle] -> H+[lipid particle] + palmitoleate[lipid particle] + 1-acylglycerophosphoethanolamine (16:0)[lipid particle] '	0	0
'r_3325'	'PE phospholipase A2 (1-16:1, 2-16:1), lipid particle'	'H2O[lipid particle] + phosphatidylethanolamine (1-16:1, 2-16:1)[lipid particle] -> H+[lipid particle] + palmitoleate[lipid particle] + 1-acylglycerophosphoethanolamine (16:1)[lipid particle] '	0	0
'r_3326'	'PE phospholipase A2 (1-18:0, 2-16:1), lipid particle'	'H2O[lipid particle] + phosphatidylethanolamine (1-18:0, 2-16:1)[lipid particle] -> H+[lipid particle] + palmitoleate[lipid particle] + 1-acylglycerophosphoethanolamine (18:0)[lipid particle] '	0	0
'r_3327'	'PE phospholipase A2 (1-18:1, 2-16:1), lipid particle'	'H2O[lipid particle] + phosphatidylethanolamine (1-18:1, 2-16:1)[lipid particle] -> H+[lipid particle] + palmitoleate[lipid particle] + 1-acylglycerophosphoethanolamine (18:1)[lipid particle] '	0	0
'r_3328'	'PE phospholipase A2 (1-16:0, 2-18:1), lipid particle'	'H2O[lipid particle] + phosphatidylethanolamine (1-16:0, 2-18:1)[lipid particle] -> H+[lipid particle] + oleate[lipid particle] + 1-acylglycerophosphoethanolamine (16:0)[lipid particle] '	0	0
'r_3329'	'PE phospholipase A2 (1-16:1, 2-18:1), lipid particle'	'H2O[lipid particle] + phosphatidylethanolamine (1-16:1, 2-18:1)[lipid particle] -> H+[lipid particle] + oleate[lipid particle] + 1-acylglycerophosphoethanolamine (16:1)[lipid particle] '	0	0
'r_3330'	'PE phospholipase A2 (1-18:0, 2-18:1), lipid particle'	'H2O[lipid particle] + phosphatidylethanolamine (1-18:0, 2-18:1)[lipid particle] -> H+[lipid particle] + oleate[lipid particle] + 1-acylglycerophosphoethanolamine (18:0)[lipid particle] '	0	0
'r_3331'	'PE phospholipase A2 (1-18:1, 2-18:1), lipid particle'	'H2O[lipid particle] + phosphatidylethanolamine (1-18:1, 2-18:1)[lipid particle] -> H+[lipid particle] + oleate[lipid particle] + 1-acylglycerophosphoethanolamine (18:1)[lipid particle] '	0	0
'r_3332'	'PA kinase (1-16:0, 2-16:1), Golgi membrane'	'phosphatidate (1-16:0, 2-16:1)[Golgi membrane] + H+[Golgi membrane] + ATP[Golgi membrane] <=> ADP[Golgi membrane] + 1,2-diacylglycerol 3-diphosphate (1-16:0, 2-16:1)[Golgi membrane] '	0	0
'r_3333'	'PA kinase (1-16:1, 2-16:1), Golgi membrane'	'phosphatidate (1-16:1, 2-16:1)[Golgi membrane] + H+[Golgi membrane] + ATP[Golgi membrane] <=> ADP[Golgi membrane] + 1,2-diacylglycerol 3-diphosphate (1-16:1, 2-16:1)[Golgi membrane] '	0	0
'r_3334'	'PA kinase (1-18:0, 2-16:1), Golgi membrane'	'phosphatidate (1-18:0, 2-16:1)[Golgi membrane] + H+[Golgi membrane] + ATP[Golgi membrane] <=> ADP[Golgi membrane] + 1,2-diacylglycerol 3-diphosphate (1-18:0, 2-16:1)[Golgi membrane] '	0	0
'r_3335'	'PA kinase (1-18:1, 2-16:1), Golgi membrane'	'phosphatidate (1-18:1, 2-16:1)[Golgi membrane] + H+[Golgi membrane] + ATP[Golgi membrane] <=> ADP[Golgi membrane] + 1,2-diacylglycerol 3-diphosphate (1-18:1, 2-16:1)[Golgi membrane] '	0	0
'r_3336'	'PA kinase (1-16:0, 2-18:1), Golgi membrane'	'phosphatidate (1-16:0, 2-18:1)[Golgi membrane] + H+[Golgi membrane] + ATP[Golgi membrane] <=> ADP[Golgi membrane] + 1,2-diacylglycerol 3-diphosphate (1-16:0, 2-18:1)[Golgi membrane] '	0	0
'r_3337'	'PA kinase (1-16:1, 2-18:1), Golgi membrane'	'phosphatidate (1-16:1, 2-18:1)[Golgi membrane] + H+[Golgi membrane] + ATP[Golgi membrane] <=> ADP[Golgi membrane] + 1,2-diacylglycerol 3-diphosphate (1-16:1, 2-18:1)[Golgi membrane] '	0	0
'r_3338'	'PA kinase (1-18:0, 2-18:1), Golgi membrane'	'phosphatidate (1-18:0, 2-18:1)[Golgi membrane] + H+[Golgi membrane] + ATP[Golgi membrane] <=> ADP[Golgi membrane] + 1,2-diacylglycerol 3-diphosphate (1-18:0, 2-18:1)[Golgi membrane] '	0	0
'r_3339'	'PA kinase (1-18:1, 2-18:1), Golgi membrane'	'phosphatidate (1-18:1, 2-18:1)[Golgi membrane] + H+[Golgi membrane] + ATP[Golgi membrane] <=> ADP[Golgi membrane] + 1,2-diacylglycerol 3-diphosphate (1-18:1, 2-18:1)[Golgi membrane] '	0	0
'r_3340'	'PA kinase (1-16:0, 2-16:1), vacuolar membrane'	'phosphatidate (1-16:0, 2-16:1)[vacuolar membrane] + H+[vacuolar membrane] + ATP[vacuolar membrane] <=> ADP[vacuolar membrane] + 1,2-diacylglycerol 3-diphosphate (1-16:0, 2-16:1)[vacuolar membrane] '	0	0
'r_3341'	'PA kinase (1-16:1, 2-16:1), vacuolar membrane'	'phosphatidate (1-16:1, 2-16:1)[vacuolar membrane] + H+[vacuolar membrane] + ATP[vacuolar membrane] <=> ADP[vacuolar membrane] + 1,2-diacylglycerol 3-diphosphate (1-16:1, 2-16:1)[vacuolar membrane] '	0	0
'r_3342'	'PA kinase (1-18:0, 2-16:1), vacuolar membrane'	'phosphatidate (1-18:0, 2-16:1)[vacuolar membrane] + H+[vacuolar membrane] + ATP[vacuolar membrane] <=> ADP[vacuolar membrane] + 1,2-diacylglycerol 3-diphosphate (1-18:0, 2-16:1)[vacuolar membrane] '	0	0
'r_3343'	'PA kinase (1-18:1, 2-16:1), vacuolar membrane'	'phosphatidate (1-18:1, 2-16:1)[vacuolar membrane] + H+[vacuolar membrane] + ATP[vacuolar membrane] <=> ADP[vacuolar membrane] + 1,2-diacylglycerol 3-diphosphate (1-18:1, 2-16:1)[vacuolar membrane] '	0	0
'r_3344'	'PA kinase (1-16:0, 2-18:1), vacuolar membrane'	'phosphatidate (1-16:0, 2-18:1)[vacuolar membrane] + H+[vacuolar membrane] + ATP[vacuolar membrane] <=> ADP[vacuolar membrane] + 1,2-diacylglycerol 3-diphosphate (1-16:0, 2-18:1)[vacuolar membrane] '	0	0
'r_3345'	'PA kinase (1-16:1, 2-18:1), vacuolar membrane'	'phosphatidate (1-16:1, 2-18:1)[vacuolar membrane] + H+[vacuolar membrane] + ATP[vacuolar membrane] <=> ADP[vacuolar membrane] + 1,2-diacylglycerol 3-diphosphate (1-16:1, 2-18:1)[vacuolar membrane] '	0	0
'r_3346'	'PA kinase (1-18:0, 2-18:1), vacuolar membrane'	'phosphatidate (1-18:0, 2-18:1)[vacuolar membrane] + H+[vacuolar membrane] + ATP[vacuolar membrane] <=> ADP[vacuolar membrane] + 1,2-diacylglycerol 3-diphosphate (1-18:0, 2-18:1)[vacuolar membrane] '	0	0
'r_3347'	'PA kinase (1-18:1, 2-18:1), vacuolar membrane'	'phosphatidate (1-18:1, 2-18:1)[vacuolar membrane] + H+[vacuolar membrane] + ATP[vacuolar membrane] <=> ADP[vacuolar membrane] + 1,2-diacylglycerol 3-diphosphate (1-18:1, 2-18:1)[vacuolar membrane] '	0	0
'r_3348'	'inositolphosphotransferase (PI (1-16:0, 2-16:1) MIPC-A (C24))'	'mannosylinositol phosphorylceramide A (C24)[Golgi] + 1-phosphatidyl-1D-myo-inositol (1-16:0, 2-16:1)[Golgi membrane] -> inositol phosphomannosylinositol phosphoceramide A (C24)[Golgi] + diglyceride (1-16:0, 2-16:1)[Golgi membrane] '	0	0
'r_3349'	'inositolphosphotransferase (PI (1-16:1, 2-16:1) MIPC-A (C24))'	'mannosylinositol phosphorylceramide A (C24)[Golgi] + 1-phosphatidyl-1D-myo-inositol (1-16:1, 2-16:1)[Golgi membrane] -> inositol phosphomannosylinositol phosphoceramide A (C24)[Golgi] + diglyceride (1-16:1, 2-16:1)[Golgi membrane] '	0	0
'r_3350'	'inositolphosphotransferase (PI (1-18:0, 2-16:1) MIPC-A (C24))'	'mannosylinositol phosphorylceramide A (C24)[Golgi] + 1-phosphatidyl-1D-myo-inositol (1-18:0, 2-16:1)[Golgi membrane] -> inositol phosphomannosylinositol phosphoceramide A (C24)[Golgi] + diglyceride (1-18:0, 2-16:1)[Golgi membrane] '	0	0
'r_3351'	'inositolphosphotransferase (PI (1-18:1, 2-16:1) MIPC-A (C24))'	'mannosylinositol phosphorylceramide A (C24)[Golgi] + 1-phosphatidyl-1D-myo-inositol (1-18:1, 2-16:1)[Golgi membrane] -> inositol phosphomannosylinositol phosphoceramide A (C24)[Golgi] + diglyceride (1-18:1, 2-16:1)[Golgi membrane] '	0	0
'r_3352'	'inositolphosphotransferase (PI (1-16:0, 2-18:1) MIPC-A (C24))'	'mannosylinositol phosphorylceramide A (C24)[Golgi] + 1-phosphatidyl-1D-myo-inositol (1-16:0, 2-18:1)[Golgi membrane] -> inositol phosphomannosylinositol phosphoceramide A (C24)[Golgi] + diglyceride (1-16:0, 2-18:1)[Golgi membrane] '	0	0
'r_3353'	'inositolphosphotransferase (PI (1-16:1, 2-18:1) MIPC-A (C24))'	'mannosylinositol phosphorylceramide A (C24)[Golgi] + 1-phosphatidyl-1D-myo-inositol (1-16:1, 2-18:1)[Golgi membrane] -> inositol phosphomannosylinositol phosphoceramide A (C24)[Golgi] + diglyceride (1-16:1, 2-18:1)[Golgi membrane] '	0	0
'r_3354'	'inositolphosphotransferase (PI (1-18:0, 2-18:1) MIPC-A (C24))'	'mannosylinositol phosphorylceramide A (C24)[Golgi] + 1-phosphatidyl-1D-myo-inositol (1-18:0, 2-18:1)[Golgi membrane] -> inositol phosphomannosylinositol phosphoceramide A (C24)[Golgi] + diglyceride (1-18:0, 2-18:1)[Golgi membrane] '	0	0
'r_3355'	'inositolphosphotransferase (PI (1-18:1, 2-18:1) MIPC-A (C24))'	'mannosylinositol phosphorylceramide A (C24)[Golgi] + 1-phosphatidyl-1D-myo-inositol (1-18:1, 2-18:1)[Golgi membrane] -> inositol phosphomannosylinositol phosphoceramide A (C24)[Golgi] + diglyceride (1-18:1, 2-18:1)[Golgi membrane] '	0	0
'r_3356'	'inositolphosphotransferase (PI (1-16:0, 2-16:1) MIPC-A (C26))'	'mannosylinositol phosphorylceramide A (C26)[Golgi] + 1-phosphatidyl-1D-myo-inositol (1-16:0, 2-16:1)[Golgi membrane] -> inositol phosphomannosylinositol phosphoceramide A (C26)[Golgi] + diglyceride (1-16:0, 2-16:1)[Golgi membrane] '	0	0
'r_3357'	'inositolphosphotransferase (PI (1-16:1, 2-16:1) MIPC-A (C26))'	'mannosylinositol phosphorylceramide A (C26)[Golgi] + 1-phosphatidyl-1D-myo-inositol (1-16:1, 2-16:1)[Golgi membrane] -> inositol phosphomannosylinositol phosphoceramide A (C26)[Golgi] + diglyceride (1-16:1, 2-16:1)[Golgi membrane] '	0	0
'r_3358'	'inositolphosphotransferase (PI (1-18:0, 2-16:1) MIPC-A (C26))'	'mannosylinositol phosphorylceramide A (C26)[Golgi] + 1-phosphatidyl-1D-myo-inositol (1-18:0, 2-16:1)[Golgi membrane] -> inositol phosphomannosylinositol phosphoceramide A (C26)[Golgi] + diglyceride (1-18:0, 2-16:1)[Golgi membrane] '	0	0
'r_3359'	'inositolphosphotransferase (PI (1-18:1, 2-16:1) MIPC-A (C26))'	'mannosylinositol phosphorylceramide A (C26)[Golgi] + 1-phosphatidyl-1D-myo-inositol (1-18:1, 2-16:1)[Golgi membrane] -> inositol phosphomannosylinositol phosphoceramide A (C26)[Golgi] + diglyceride (1-18:1, 2-16:1)[Golgi membrane] '	0	0
'r_3360'	'inositolphosphotransferase (PI (1-16:0, 2-18:1) MIPC-A (C26))'	'mannosylinositol phosphorylceramide A (C26)[Golgi] + 1-phosphatidyl-1D-myo-inositol (1-16:0, 2-18:1)[Golgi membrane] -> inositol phosphomannosylinositol phosphoceramide A (C26)[Golgi] + diglyceride (1-16:0, 2-18:1)[Golgi membrane] '	0	0
'r_3361'	'inositolphosphotransferase (PI (1-16:1, 2-18:1) MIPC-A (C26))'	'mannosylinositol phosphorylceramide A (C26)[Golgi] + 1-phosphatidyl-1D-myo-inositol (1-16:1, 2-18:1)[Golgi membrane] -> inositol phosphomannosylinositol phosphoceramide A (C26)[Golgi] + diglyceride (1-16:1, 2-18:1)[Golgi membrane] '	0	0
'r_3362'	'inositolphosphotransferase (PI (1-18:0, 2-18:1) MIPC-A (C26))'	'mannosylinositol phosphorylceramide A (C26)[Golgi] + 1-phosphatidyl-1D-myo-inositol (1-18:0, 2-18:1)[Golgi membrane] -> inositol phosphomannosylinositol phosphoceramide A (C26)[Golgi] + diglyceride (1-18:0, 2-18:1)[Golgi membrane] '	0	0
'r_3363'	'inositolphosphotransferase (PI (1-18:1, 2-18:1) MIPC-A (C26))'	'mannosylinositol phosphorylceramide A (C26)[Golgi] + 1-phosphatidyl-1D-myo-inositol (1-18:1, 2-18:1)[Golgi membrane] -> inositol phosphomannosylinositol phosphoceramide A (C26)[Golgi] + diglyceride (1-18:1, 2-18:1)[Golgi membrane] '	0	0
'r_3364'	'inositolphosphotransferase (PI (1-16:0, 2-16:1) MIPC-B' (C24))'	'mannosylinositol phosphorylceramide B' (C24)[Golgi] + 1-phosphatidyl-1D-myo-inositol (1-16:0, 2-16:1)[Golgi membrane] -> inositol phosphomannosylinositol phosphoceramide B' (C24)[Golgi] + diglyceride (1-16:0, 2-16:1)[Golgi membrane] '	0	0
'r_3365'	'inositolphosphotransferase (PI (1-16:1, 2-16:1) MIPC-B' (C24))'	'mannosylinositol phosphorylceramide B' (C24)[Golgi] + 1-phosphatidyl-1D-myo-inositol (1-16:1, 2-16:1)[Golgi membrane] -> inositol phosphomannosylinositol phosphoceramide B' (C24)[Golgi] + diglyceride (1-16:1, 2-16:1)[Golgi membrane] '	0	0
'r_3366'	'inositolphosphotransferase (PI (1-18:0, 2-16:1) MIPC-B' (C24))'	'mannosylinositol phosphorylceramide B' (C24)[Golgi] + 1-phosphatidyl-1D-myo-inositol (1-18:0, 2-16:1)[Golgi membrane] -> inositol phosphomannosylinositol phosphoceramide B' (C24)[Golgi] + diglyceride (1-18:0, 2-16:1)[Golgi membrane] '	0	0
'r_3367'	'inositolphosphotransferase (PI (1-18:1, 2-16:1) MIPC-B' (C24))'	'mannosylinositol phosphorylceramide B' (C24)[Golgi] + 1-phosphatidyl-1D-myo-inositol (1-18:1, 2-16:1)[Golgi membrane] -> inositol phosphomannosylinositol phosphoceramide B' (C24)[Golgi] + diglyceride (1-18:1, 2-16:1)[Golgi membrane] '	0	0
'r_3368'	'inositolphosphotransferase (PI (1-16:0, 2-18:1) MIPC-B' (C24))'	'mannosylinositol phosphorylceramide B' (C24)[Golgi] + 1-phosphatidyl-1D-myo-inositol (1-16:0, 2-18:1)[Golgi membrane] -> inositol phosphomannosylinositol phosphoceramide B' (C24)[Golgi] + diglyceride (1-16:0, 2-18:1)[Golgi membrane] '	0	0
'r_3369'	'inositolphosphotransferase (PI (1-16:1, 2-18:1) MIPC-B' (C24))'	'mannosylinositol phosphorylceramide B' (C24)[Golgi] + 1-phosphatidyl-1D-myo-inositol (1-16:1, 2-18:1)[Golgi membrane] -> inositol phosphomannosylinositol phosphoceramide B' (C24)[Golgi] + diglyceride (1-16:1, 2-18:1)[Golgi membrane] '	0	0
'r_3370'	'inositolphosphotransferase (PI (1-18:0, 2-18:1) MIPC-B' (C24))'	'mannosylinositol phosphorylceramide B' (C24)[Golgi] + 1-phosphatidyl-1D-myo-inositol (1-18:0, 2-18:1)[Golgi membrane] -> inositol phosphomannosylinositol phosphoceramide B' (C24)[Golgi] + diglyceride (1-18:0, 2-18:1)[Golgi membrane] '	0	0
'r_3371'	'inositolphosphotransferase (PI (1-18:1, 2-18:1) MIPC-B' (C24))'	'mannosylinositol phosphorylceramide B' (C24)[Golgi] + 1-phosphatidyl-1D-myo-inositol (1-18:1, 2-18:1)[Golgi membrane] -> inositol phosphomannosylinositol phosphoceramide B' (C24)[Golgi] + diglyceride (1-18:1, 2-18:1)[Golgi membrane] '	0	0
'r_3372'	'inositolphosphotransferase (PI (1-16:0, 2-16:1) MIPC-B' (C26))'	'mannosylinositol phosphorylceramide B' (C26)[Golgi] + 1-phosphatidyl-1D-myo-inositol (1-16:0, 2-16:1)[Golgi membrane] -> inositol phosphomannosylinositol phosphoceramide B' (C26)[Golgi] + diglyceride (1-16:0, 2-16:1)[Golgi membrane] '	0	0
'r_3373'	'inositolphosphotransferase (PI (1-16:1, 2-16:1) MIPC-B' (C26))'	'mannosylinositol phosphorylceramide B' (C26)[Golgi] + 1-phosphatidyl-1D-myo-inositol (1-16:1, 2-16:1)[Golgi membrane] -> inositol phosphomannosylinositol phosphoceramide B' (C26)[Golgi] + diglyceride (1-16:1, 2-16:1)[Golgi membrane] '	0	0
'r_3374'	'inositolphosphotransferase (PI (1-18:0, 2-16:1) MIPC-B' (C26))'	'mannosylinositol phosphorylceramide B' (C26)[Golgi] + 1-phosphatidyl-1D-myo-inositol (1-18:0, 2-16:1)[Golgi membrane] -> inositol phosphomannosylinositol phosphoceramide B' (C26)[Golgi] + diglyceride (1-18:0, 2-16:1)[Golgi membrane] '	0	0
'r_3375'	'inositolphosphotransferase (PI (1-18:1, 2-16:1) MIPC-B' (C26))'	'mannosylinositol phosphorylceramide B' (C26)[Golgi] + 1-phosphatidyl-1D-myo-inositol (1-18:1, 2-16:1)[Golgi membrane] -> inositol phosphomannosylinositol phosphoceramide B' (C26)[Golgi] + diglyceride (1-18:1, 2-16:1)[Golgi membrane] '	0	0
'r_3376'	'inositolphosphotransferase (PI (1-16:0, 2-18:1) MIPC-B' (C26))'	'mannosylinositol phosphorylceramide B' (C26)[Golgi] + 1-phosphatidyl-1D-myo-inositol (1-16:0, 2-18:1)[Golgi membrane] -> inositol phosphomannosylinositol phosphoceramide B' (C26)[Golgi] + diglyceride (1-16:0, 2-18:1)[Golgi membrane] '	0	0
'r_3377'	'inositolphosphotransferase (PI (1-16:1, 2-18:1) MIPC-B' (C26))'	'mannosylinositol phosphorylceramide B' (C26)[Golgi] + 1-phosphatidyl-1D-myo-inositol (1-16:1, 2-18:1)[Golgi membrane] -> inositol phosphomannosylinositol phosphoceramide B' (C26)[Golgi] + diglyceride (1-16:1, 2-18:1)[Golgi membrane] '	0	0
'r_3378'	'inositolphosphotransferase (PI (1-18:0, 2-18:1) MIPC-B' (C26))'	'mannosylinositol phosphorylceramide B' (C26)[Golgi] + 1-phosphatidyl-1D-myo-inositol (1-18:0, 2-18:1)[Golgi membrane] -> inositol phosphomannosylinositol phosphoceramide B' (C26)[Golgi] + diglyceride (1-18:0, 2-18:1)[Golgi membrane] '	0	0
'r_3379'	'inositolphosphotransferase (PI (1-18:1, 2-18:1) MIPC-B' (C26))'	'mannosylinositol phosphorylceramide B' (C26)[Golgi] + 1-phosphatidyl-1D-myo-inositol (1-18:1, 2-18:1)[Golgi membrane] -> inositol phosphomannosylinositol phosphoceramide B' (C26)[Golgi] + diglyceride (1-18:1, 2-18:1)[Golgi membrane] '	0	0
'r_3380'	'inositolphosphotransferase (PI (1-16:0, 2-16:1) MIPC-B (C24))'	'mannosylinositol phosphorylceramide B (C24)[Golgi] + 1-phosphatidyl-1D-myo-inositol (1-16:0, 2-16:1)[Golgi membrane] -> inositol phosphomannosylinositol phosphoceramide B (C24)[Golgi] + diglyceride (1-16:0, 2-16:1)[Golgi membrane] '	0	0
'r_3381'	'inositolphosphotransferase (PI (1-16:1, 2-16:1) MIPC-B (C24))'	'mannosylinositol phosphorylceramide B (C24)[Golgi] + 1-phosphatidyl-1D-myo-inositol (1-16:1, 2-16:1)[Golgi membrane] -> inositol phosphomannosylinositol phosphoceramide B (C24)[Golgi] + diglyceride (1-16:1, 2-16:1)[Golgi membrane] '	0	0
'r_3382'	'inositolphosphotransferase (PI (1-18:0, 2-16:1) MIPC-B (C24))'	'mannosylinositol phosphorylceramide B (C24)[Golgi] + 1-phosphatidyl-1D-myo-inositol (1-18:0, 2-16:1)[Golgi membrane] -> inositol phosphomannosylinositol phosphoceramide B (C24)[Golgi] + diglyceride (1-18:0, 2-16:1)[Golgi membrane] '	0	0
'r_3383'	'inositolphosphotransferase (PI (1-18:1, 2-16:1) MIPC-B (C24))'	'mannosylinositol phosphorylceramide B (C24)[Golgi] + 1-phosphatidyl-1D-myo-inositol (1-18:1, 2-16:1)[Golgi membrane] -> inositol phosphomannosylinositol phosphoceramide B (C24)[Golgi] + diglyceride (1-18:1, 2-16:1)[Golgi membrane] '	0	0
'r_3384'	'inositolphosphotransferase (PI (1-16:0, 2-18:1) MIPC-B (C24))'	'mannosylinositol phosphorylceramide B (C24)[Golgi] + 1-phosphatidyl-1D-myo-inositol (1-16:0, 2-18:1)[Golgi membrane] -> inositol phosphomannosylinositol phosphoceramide B (C24)[Golgi] + diglyceride (1-16:0, 2-18:1)[Golgi membrane] '	0	0
'r_3385'	'inositolphosphotransferase (PI (1-16:1, 2-18:1) MIPC-B (C24))'	'mannosylinositol phosphorylceramide B (C24)[Golgi] + 1-phosphatidyl-1D-myo-inositol (1-16:1, 2-18:1)[Golgi membrane] -> inositol phosphomannosylinositol phosphoceramide B (C24)[Golgi] + diglyceride (1-16:1, 2-18:1)[Golgi membrane] '	0	0
'r_3386'	'inositolphosphotransferase (PI (1-18:0, 2-18:1) MIPC-B (C24))'	'mannosylinositol phosphorylceramide B (C24)[Golgi] + 1-phosphatidyl-1D-myo-inositol (1-18:0, 2-18:1)[Golgi membrane] -> inositol phosphomannosylinositol phosphoceramide B (C24)[Golgi] + diglyceride (1-18:0, 2-18:1)[Golgi membrane] '	0	0
'r_3387'	'inositolphosphotransferase (PI (1-18:1, 2-18:1) MIPC-B (C24))'	'mannosylinositol phosphorylceramide B (C24)[Golgi] + 1-phosphatidyl-1D-myo-inositol (1-18:1, 2-18:1)[Golgi membrane] -> inositol phosphomannosylinositol phosphoceramide B (C24)[Golgi] + diglyceride (1-18:1, 2-18:1)[Golgi membrane] '	0	0
'r_3388'	'inositolphosphotransferase (PI (1-16:0, 2-16:1) MIPC-B (C26))'	'mannosylinositol phosphorylceramide B (C26)[Golgi] + 1-phosphatidyl-1D-myo-inositol (1-16:0, 2-16:1)[Golgi membrane] -> inositol phosphomannosylinositol phosphoceramide B (C26)[Golgi] + diglyceride (1-16:0, 2-16:1)[Golgi membrane] '	0	0
'r_3389'	'inositolphosphotransferase (PI (1-16:1, 2-16:1) MIPC-B (C26))'	'mannosylinositol phosphorylceramide B (C26)[Golgi] + 1-phosphatidyl-1D-myo-inositol (1-16:1, 2-16:1)[Golgi membrane] -> inositol phosphomannosylinositol phosphoceramide B (C26)[Golgi] + diglyceride (1-16:1, 2-16:1)[Golgi membrane] '	0	0
'r_3390'	'inositolphosphotransferase (PI (1-18:0, 2-16:1) MIPC-B (C26))'	'mannosylinositol phosphorylceramide B (C26)[Golgi] + 1-phosphatidyl-1D-myo-inositol (1-18:0, 2-16:1)[Golgi membrane] -> inositol phosphomannosylinositol phosphoceramide B (C26)[Golgi] + diglyceride (1-18:0, 2-16:1)[Golgi membrane] '	0	0
'r_3391'	'inositolphosphotransferase (PI (1-18:1, 2-16:1) MIPC-B (C26))'	'mannosylinositol phosphorylceramide B (C26)[Golgi] + 1-phosphatidyl-1D-myo-inositol (1-18:1, 2-16:1)[Golgi membrane] -> inositol phosphomannosylinositol phosphoceramide B (C26)[Golgi] + diglyceride (1-18:1, 2-16:1)[Golgi membrane] '	0	0
'r_3392'	'inositolphosphotransferase (PI (1-16:0, 2-18:1) MIPC-B (C26))'	'mannosylinositol phosphorylceramide B (C26)[Golgi] + 1-phosphatidyl-1D-myo-inositol (1-16:0, 2-18:1)[Golgi membrane] -> inositol phosphomannosylinositol phosphoceramide B (C26)[Golgi] + diglyceride (1-16:0, 2-18:1)[Golgi membrane] '	0	0
'r_3393'	'inositolphosphotransferase (PI (1-16:1, 2-18:1) MIPC-B (C26))'	'mannosylinositol phosphorylceramide B (C26)[Golgi] + 1-phosphatidyl-1D-myo-inositol (1-16:1, 2-18:1)[Golgi membrane] -> inositol phosphomannosylinositol phosphoceramide B (C26)[Golgi] + diglyceride (1-16:1, 2-18:1)[Golgi membrane] '	0	0
'r_3394'	'inositolphosphotransferase (PI (1-18:0, 2-18:1) MIPC-B (C26))'	'mannosylinositol phosphorylceramide B (C26)[Golgi] + 1-phosphatidyl-1D-myo-inositol (1-18:0, 2-18:1)[Golgi membrane] -> inositol phosphomannosylinositol phosphoceramide B (C26)[Golgi] + diglyceride (1-18:0, 2-18:1)[Golgi membrane] '	0	0
'r_3395'	'inositolphosphotransferase (PI (1-18:1, 2-18:1) MIPC-B (C26))'	'mannosylinositol phosphorylceramide B (C26)[Golgi] + 1-phosphatidyl-1D-myo-inositol (1-18:1, 2-18:1)[Golgi membrane] -> inositol phosphomannosylinositol phosphoceramide B (C26)[Golgi] + diglyceride (1-18:1, 2-18:1)[Golgi membrane] '	0	0
'r_3396'	'inositolphosphotransferase (PI (1-16:0, 2-16:1) MIPC-C (C24))'	'mannosylinositol phosphorylceramide C (C24)[Golgi] + 1-phosphatidyl-1D-myo-inositol (1-16:0, 2-16:1)[Golgi membrane] -> inositol phosphomannosylinositol phosphoceramide C (C24)[Golgi] + diglyceride (1-16:0, 2-16:1)[Golgi membrane] '	0	0
'r_3397'	'inositolphosphotransferase (PI (1-16:1, 2-16:1) MIPC-C (C24))'	'mannosylinositol phosphorylceramide C (C24)[Golgi] + 1-phosphatidyl-1D-myo-inositol (1-16:1, 2-16:1)[Golgi membrane] -> inositol phosphomannosylinositol phosphoceramide C (C24)[Golgi] + diglyceride (1-16:1, 2-16:1)[Golgi membrane] '	0	0
'r_3398'	'inositolphosphotransferase (PI (1-18:0, 2-16:1) MIPC-C (C24))'	'mannosylinositol phosphorylceramide C (C24)[Golgi] + 1-phosphatidyl-1D-myo-inositol (1-18:0, 2-16:1)[Golgi membrane] -> inositol phosphomannosylinositol phosphoceramide C (C24)[Golgi] + diglyceride (1-18:0, 2-16:1)[Golgi membrane] '	0	0
'r_3399'	'inositolphosphotransferase (PI (1-18:1, 2-16:1) MIPC-C (C24))'	'mannosylinositol phosphorylceramide C (C24)[Golgi] + 1-phosphatidyl-1D-myo-inositol (1-18:1, 2-16:1)[Golgi membrane] -> inositol phosphomannosylinositol phosphoceramide C (C24)[Golgi] + diglyceride (1-18:1, 2-16:1)[Golgi membrane] '	0	0
'r_3400'	'inositolphosphotransferase (PI (1-16:0, 2-18:1) MIPC-C (C24))'	'mannosylinositol phosphorylceramide C (C24)[Golgi] + 1-phosphatidyl-1D-myo-inositol (1-16:0, 2-18:1)[Golgi membrane] -> inositol phosphomannosylinositol phosphoceramide C (C24)[Golgi] + diglyceride (1-16:0, 2-18:1)[Golgi membrane] '	0	0
'r_3401'	'inositolphosphotransferase (PI (1-16:1, 2-18:1) MIPC-C (C24))'	'mannosylinositol phosphorylceramide C (C24)[Golgi] + 1-phosphatidyl-1D-myo-inositol (1-16:1, 2-18:1)[Golgi membrane] -> inositol phosphomannosylinositol phosphoceramide C (C24)[Golgi] + diglyceride (1-16:1, 2-18:1)[Golgi membrane] '	0	0
'r_3402'	'inositolphosphotransferase (PI (1-18:0, 2-18:1) MIPC-C (C24))'	'mannosylinositol phosphorylceramide C (C24)[Golgi] + 1-phosphatidyl-1D-myo-inositol (1-18:0, 2-18:1)[Golgi membrane] -> inositol phosphomannosylinositol phosphoceramide C (C24)[Golgi] + diglyceride (1-18:0, 2-18:1)[Golgi membrane] '	0	0
'r_3403'	'inositolphosphotransferase (PI (1-18:1, 2-18:1) MIPC-C (C24))'	'mannosylinositol phosphorylceramide C (C24)[Golgi] + 1-phosphatidyl-1D-myo-inositol (1-18:1, 2-18:1)[Golgi membrane] -> inositol phosphomannosylinositol phosphoceramide C (C24)[Golgi] + diglyceride (1-18:1, 2-18:1)[Golgi membrane] '	0	0
'r_3404'	'inositolphosphotransferase (PI (1-16:0, 2-16:1) MIPC-C (C26))'	'mannosylinositol phosphorylceramide C (C26)[Golgi] + 1-phosphatidyl-1D-myo-inositol (1-16:0, 2-16:1)[Golgi membrane] -> inositol phosphomannosylinositol phosphoceramide C (C26)[Golgi] + diglyceride (1-16:0, 2-16:1)[Golgi membrane] '	0	0
'r_3405'	'inositolphosphotransferase (PI (1-16:1, 2-16:1) MIPC-C (C26))'	'mannosylinositol phosphorylceramide C (C26)[Golgi] + 1-phosphatidyl-1D-myo-inositol (1-16:1, 2-16:1)[Golgi membrane] -> inositol phosphomannosylinositol phosphoceramide C (C26)[Golgi] + diglyceride (1-16:1, 2-16:1)[Golgi membrane] '	0	0
'r_3406'	'inositolphosphotransferase (PI (1-18:0, 2-16:1) MIPC-C (C26))'	'mannosylinositol phosphorylceramide C (C26)[Golgi] + 1-phosphatidyl-1D-myo-inositol (1-18:0, 2-16:1)[Golgi membrane] -> inositol phosphomannosylinositol phosphoceramide C (C26)[Golgi] + diglyceride (1-18:0, 2-16:1)[Golgi membrane] '	0	0
'r_3407'	'inositolphosphotransferase (PI (1-18:1, 2-16:1) MIPC-C (C26))'	'mannosylinositol phosphorylceramide C (C26)[Golgi] + 1-phosphatidyl-1D-myo-inositol (1-18:1, 2-16:1)[Golgi membrane] -> inositol phosphomannosylinositol phosphoceramide C (C26)[Golgi] + diglyceride (1-18:1, 2-16:1)[Golgi membrane] '	0	0
'r_3408'	'inositolphosphotransferase (PI (1-16:0, 2-18:1) MIPC-C (C26))'	'mannosylinositol phosphorylceramide C (C26)[Golgi] + 1-phosphatidyl-1D-myo-inositol (1-16:0, 2-18:1)[Golgi membrane] -> inositol phosphomannosylinositol phosphoceramide C (C26)[Golgi] + diglyceride (1-16:0, 2-18:1)[Golgi membrane] '	0	0
'r_3409'	'inositolphosphotransferase (PI (1-16:1, 2-18:1) MIPC-C (C26))'	'mannosylinositol phosphorylceramide C (C26)[Golgi] + 1-phosphatidyl-1D-myo-inositol (1-16:1, 2-18:1)[Golgi membrane] -> inositol phosphomannosylinositol phosphoceramide C (C26)[Golgi] + diglyceride (1-16:1, 2-18:1)[Golgi membrane] '	0	0
'r_3410'	'inositolphosphotransferase (PI (1-18:0, 2-18:1) MIPC-C (C26))'	'mannosylinositol phosphorylceramide C (C26)[Golgi] + 1-phosphatidyl-1D-myo-inositol (1-18:0, 2-18:1)[Golgi membrane] -> inositol phosphomannosylinositol phosphoceramide C (C26)[Golgi] + diglyceride (1-18:0, 2-18:1)[Golgi membrane] '	0	0
'r_3411'	'inositolphosphotransferase (PI (1-18:1, 2-18:1) MIPC-C (C26))'	'mannosylinositol phosphorylceramide C (C26)[Golgi] + 1-phosphatidyl-1D-myo-inositol (1-18:1, 2-18:1)[Golgi membrane] -> inositol phosphomannosylinositol phosphoceramide C (C26)[Golgi] + diglyceride (1-18:1, 2-18:1)[Golgi membrane] '	0	0
'r_3412'	'inositolphosphotransferase (PI (1-16:0, 2-16:1) MIPC-D (C24))'	'mannosylinositol phosphorylceramide D (C24)[Golgi] + 1-phosphatidyl-1D-myo-inositol (1-16:0, 2-16:1)[Golgi membrane] -> inositol phosphomannosylinositol phosphoceramide D (C24)[Golgi] + diglyceride (1-16:0, 2-16:1)[Golgi membrane] '	0	0
'r_3413'	'inositolphosphotransferase (PI (1-16:1, 2-16:1) MIPC-D (C24))'	'mannosylinositol phosphorylceramide D (C24)[Golgi] + 1-phosphatidyl-1D-myo-inositol (1-16:1, 2-16:1)[Golgi membrane] -> inositol phosphomannosylinositol phosphoceramide D (C24)[Golgi] + diglyceride (1-16:1, 2-16:1)[Golgi membrane] '	0	0
'r_3414'	'inositolphosphotransferase (PI (1-18:0, 2-16:1) MIPC-D (C24))'	'mannosylinositol phosphorylceramide D (C24)[Golgi] + 1-phosphatidyl-1D-myo-inositol (1-18:0, 2-16:1)[Golgi membrane] -> inositol phosphomannosylinositol phosphoceramide D (C24)[Golgi] + diglyceride (1-18:0, 2-16:1)[Golgi membrane] '	0	0
'r_3415'	'inositolphosphotransferase (PI (1-18:1, 2-16:1) MIPC-D (C24))'	'mannosylinositol phosphorylceramide D (C24)[Golgi] + 1-phosphatidyl-1D-myo-inositol (1-18:1, 2-16:1)[Golgi membrane] -> inositol phosphomannosylinositol phosphoceramide D (C24)[Golgi] + diglyceride (1-18:1, 2-16:1)[Golgi membrane] '	0	0
'r_3416'	'inositolphosphotransferase (PI (1-16:0, 2-18:1) MIPC-D (C24))'	'mannosylinositol phosphorylceramide D (C24)[Golgi] + 1-phosphatidyl-1D-myo-inositol (1-16:0, 2-18:1)[Golgi membrane] -> inositol phosphomannosylinositol phosphoceramide D (C24)[Golgi] + diglyceride (1-16:0, 2-18:1)[Golgi membrane] '	0	0
'r_3417'	'inositolphosphotransferase (PI (1-16:1, 2-18:1) MIPC-D (C24))'	'mannosylinositol phosphorylceramide D (C24)[Golgi] + 1-phosphatidyl-1D-myo-inositol (1-16:1, 2-18:1)[Golgi membrane] -> inositol phosphomannosylinositol phosphoceramide D (C24)[Golgi] + diglyceride (1-16:1, 2-18:1)[Golgi membrane] '	0	0
'r_3418'	'inositolphosphotransferase (PI (1-18:0, 2-18:1) MIPC-D (C24))'	'mannosylinositol phosphorylceramide D (C24)[Golgi] + 1-phosphatidyl-1D-myo-inositol (1-18:0, 2-18:1)[Golgi membrane] -> inositol phosphomannosylinositol phosphoceramide D (C24)[Golgi] + diglyceride (1-18:0, 2-18:1)[Golgi membrane] '	0	0
'r_3419'	'inositolphosphotransferase (PI (1-18:1, 2-18:1) MIPC-D (C24))'	'mannosylinositol phosphorylceramide D (C24)[Golgi] + 1-phosphatidyl-1D-myo-inositol (1-18:1, 2-18:1)[Golgi membrane] -> inositol phosphomannosylinositol phosphoceramide D (C24)[Golgi] + diglyceride (1-18:1, 2-18:1)[Golgi membrane] '	0	0
'r_3420'	'inositolphosphotransferase (PI (1-16:0, 2-16:1) MIPC-D (C26))'	'mannosylinositol phosphorylceramide D (C26)[Golgi] + 1-phosphatidyl-1D-myo-inositol (1-16:0, 2-16:1)[Golgi membrane] -> inositol phosphomannosylinositol phosphoceramide D (C26)[Golgi] + diglyceride (1-16:0, 2-16:1)[Golgi membrane] '	0	0
'r_3421'	'inositolphosphotransferase (PI (1-16:1, 2-16:1) MIPC-D (C26))'	'mannosylinositol phosphorylceramide D (C26)[Golgi] + 1-phosphatidyl-1D-myo-inositol (1-16:1, 2-16:1)[Golgi membrane] -> inositol phosphomannosylinositol phosphoceramide D (C26)[Golgi] + diglyceride (1-16:1, 2-16:1)[Golgi membrane] '	0	0
'r_3422'	'inositolphosphotransferase (PI (1-18:0, 2-16:1) MIPC-D (C26))'	'mannosylinositol phosphorylceramide D (C26)[Golgi] + 1-phosphatidyl-1D-myo-inositol (1-18:0, 2-16:1)[Golgi membrane] -> inositol phosphomannosylinositol phosphoceramide D (C26)[Golgi] + diglyceride (1-18:0, 2-16:1)[Golgi membrane] '	0	0
'r_3423'	'inositolphosphotransferase (PI (1-18:1, 2-16:1) MIPC-D (C26))'	'mannosylinositol phosphorylceramide D (C26)[Golgi] + 1-phosphatidyl-1D-myo-inositol (1-18:1, 2-16:1)[Golgi membrane] -> inositol phosphomannosylinositol phosphoceramide D (C26)[Golgi] + diglyceride (1-18:1, 2-16:1)[Golgi membrane] '	0	0
'r_3424'	'inositolphosphotransferase (PI (1-16:0, 2-18:1) MIPC-D (C26))'	'mannosylinositol phosphorylceramide D (C26)[Golgi] + 1-phosphatidyl-1D-myo-inositol (1-16:0, 2-18:1)[Golgi membrane] -> inositol phosphomannosylinositol phosphoceramide D (C26)[Golgi] + diglyceride (1-16:0, 2-18:1)[Golgi membrane] '	0	0
'r_3425'	'inositolphosphotransferase (PI (1-16:1, 2-18:1) MIPC-D (C26))'	'mannosylinositol phosphorylceramide D (C26)[Golgi] + 1-phosphatidyl-1D-myo-inositol (1-16:1, 2-18:1)[Golgi membrane] -> inositol phosphomannosylinositol phosphoceramide D (C26)[Golgi] + diglyceride (1-16:1, 2-18:1)[Golgi membrane] '	0	0
'r_3426'	'inositolphosphotransferase (PI (1-18:0, 2-18:1) MIPC-D (C26))'	'mannosylinositol phosphorylceramide D (C26)[Golgi] + 1-phosphatidyl-1D-myo-inositol (1-18:0, 2-18:1)[Golgi membrane] -> inositol phosphomannosylinositol phosphoceramide D (C26)[Golgi] + diglyceride (1-18:0, 2-18:1)[Golgi membrane] '	0	0
'r_3427'	'inositolphosphotransferase (PI (1-18:1, 2-18:1) MIPC-D (C26))'	'mannosylinositol phosphorylceramide D (C26)[Golgi] + 1-phosphatidyl-1D-myo-inositol (1-18:1, 2-18:1)[Golgi membrane] -> inositol phosphomannosylinositol phosphoceramide D (C26)[Golgi] + diglyceride (1-18:1, 2-18:1)[Golgi membrane] '	0	0
'r_3428'	'IPC synthase (PI (1-16:0, 2-16:1) ceramide-1 (C24))'	'ceramide-1 (C24)[Golgi] + 1-phosphatidyl-1D-myo-inositol (1-16:0, 2-16:1)[Golgi membrane] -> inositol-P-ceramide A (C24)[Golgi] + diglyceride (1-16:0, 2-16:1)[Golgi membrane] '	0	0
'r_3429'	'IPC synthase (PI (1-16:1, 2-16:1) ceramide-1 (C24))'	'ceramide-1 (C24)[Golgi] + 1-phosphatidyl-1D-myo-inositol (1-16:1, 2-16:1)[Golgi membrane] -> inositol-P-ceramide A (C24)[Golgi] + diglyceride (1-16:1, 2-16:1)[Golgi membrane] '	0	0
'r_3430'	'IPC synthase (PI (1-18:0, 2-16:1) ceramide-1 (C24))'	'ceramide-1 (C24)[Golgi] + 1-phosphatidyl-1D-myo-inositol (1-18:0, 2-16:1)[Golgi membrane] -> inositol-P-ceramide A (C24)[Golgi] + diglyceride (1-18:0, 2-16:1)[Golgi membrane] '	0	0
'r_3431'	'IPC synthase (PI (1-18:1, 2-16:1) ceramide-1 (C24))'	'ceramide-1 (C24)[Golgi] + 1-phosphatidyl-1D-myo-inositol (1-18:1, 2-16:1)[Golgi membrane] -> inositol-P-ceramide A (C24)[Golgi] + diglyceride (1-18:1, 2-16:1)[Golgi membrane] '	0	0
'r_3432'	'IPC synthase (PI (1-16:0, 2-18:1) ceramide-1 (C24))'	'ceramide-1 (C24)[Golgi] + 1-phosphatidyl-1D-myo-inositol (1-16:0, 2-18:1)[Golgi membrane] -> inositol-P-ceramide A (C24)[Golgi] + diglyceride (1-16:0, 2-18:1)[Golgi membrane] '	0	0
'r_3433'	'IPC synthase (PI (1-16:1, 2-18:1) ceramide-1 (C24))'	'ceramide-1 (C24)[Golgi] + 1-phosphatidyl-1D-myo-inositol (1-16:1, 2-18:1)[Golgi membrane] -> inositol-P-ceramide A (C24)[Golgi] + diglyceride (1-16:1, 2-18:1)[Golgi membrane] '	0	0
'r_3434'	'IPC synthase (PI (1-18:0, 2-18:1) ceramide-1 (C24))'	'ceramide-1 (C24)[Golgi] + 1-phosphatidyl-1D-myo-inositol (1-18:0, 2-18:1)[Golgi membrane] -> inositol-P-ceramide A (C24)[Golgi] + diglyceride (1-18:0, 2-18:1)[Golgi membrane] '	0	0
'r_3435'	'IPC synthase (PI (1-18:1, 2-18:1) ceramide-1 (C24))'	'ceramide-1 (C24)[Golgi] + 1-phosphatidyl-1D-myo-inositol (1-18:1, 2-18:1)[Golgi membrane] -> inositol-P-ceramide A (C24)[Golgi] + diglyceride (1-18:1, 2-18:1)[Golgi membrane] '	0	0
'r_3436'	'IPC synthase (PI (1-16:0, 2-16:1) ceramide-1 (C26))'	'ceramide-1 (C26)[Golgi] + 1-phosphatidyl-1D-myo-inositol (1-16:0, 2-16:1)[Golgi membrane] -> inositol-P-ceramide A (C26)[Golgi] + diglyceride (1-16:0, 2-16:1)[Golgi membrane] '	0	0
'r_3437'	'IPC synthase (PI (1-16:1, 2-16:1) ceramide-1 (C26))'	'ceramide-1 (C26)[Golgi] + 1-phosphatidyl-1D-myo-inositol (1-16:1, 2-16:1)[Golgi membrane] -> inositol-P-ceramide A (C26)[Golgi] + diglyceride (1-16:1, 2-16:1)[Golgi membrane] '	0	0
'r_3438'	'IPC synthase (PI (1-18:0, 2-16:1) ceramide-1 (C26))'	'ceramide-1 (C26)[Golgi] + 1-phosphatidyl-1D-myo-inositol (1-18:0, 2-16:1)[Golgi membrane] -> inositol-P-ceramide A (C26)[Golgi] + diglyceride (1-18:0, 2-16:1)[Golgi membrane] '	0	0
'r_3439'	'IPC synthase (PI (1-18:1, 2-16:1) ceramide-1 (C26))'	'ceramide-1 (C26)[Golgi] + 1-phosphatidyl-1D-myo-inositol (1-18:1, 2-16:1)[Golgi membrane] -> inositol-P-ceramide A (C26)[Golgi] + diglyceride (1-18:1, 2-16:1)[Golgi membrane] '	0	0
'r_3440'	'IPC synthase (PI (1-16:0, 2-18:1) ceramide-1 (C26))'	'ceramide-1 (C26)[Golgi] + 1-phosphatidyl-1D-myo-inositol (1-16:0, 2-18:1)[Golgi membrane] -> inositol-P-ceramide A (C26)[Golgi] + diglyceride (1-16:0, 2-18:1)[Golgi membrane] '	0	0
'r_3441'	'IPC synthase (PI (1-16:1, 2-18:1) ceramide-1 (C26))'	'ceramide-1 (C26)[Golgi] + 1-phosphatidyl-1D-myo-inositol (1-16:1, 2-18:1)[Golgi membrane] -> inositol-P-ceramide A (C26)[Golgi] + diglyceride (1-16:1, 2-18:1)[Golgi membrane] '	0	0
'r_3442'	'IPC synthase (PI (1-18:0, 2-18:1) ceramide-1 (C26))'	'ceramide-1 (C26)[Golgi] + 1-phosphatidyl-1D-myo-inositol (1-18:0, 2-18:1)[Golgi membrane] -> inositol-P-ceramide A (C26)[Golgi] + diglyceride (1-18:0, 2-18:1)[Golgi membrane] '	0	0
'r_3443'	'IPC synthase (PI (1-18:1, 2-18:1) ceramide-1 (C26))'	'ceramide-1 (C26)[Golgi] + 1-phosphatidyl-1D-myo-inositol (1-18:1, 2-18:1)[Golgi membrane] -> inositol-P-ceramide A (C26)[Golgi] + diglyceride (1-18:1, 2-18:1)[Golgi membrane] '	0	0
'r_3444'	'IPC synthase (PI (1-16:0, 2-16:1) ceramide-2' (C24))'	'ceramide-2' (C24)[Golgi] + 1-phosphatidyl-1D-myo-inositol (1-16:0, 2-16:1)[Golgi membrane] -> inositol-P-ceramide B' (C24)[Golgi] + diglyceride (1-16:0, 2-16:1)[Golgi membrane] '	0	0
'r_3445'	'IPC synthase (PI (1-16:1, 2-16:1) ceramide-2' (C24))'	'ceramide-2' (C24)[Golgi] + 1-phosphatidyl-1D-myo-inositol (1-16:1, 2-16:1)[Golgi membrane] -> inositol-P-ceramide B' (C24)[Golgi] + diglyceride (1-16:1, 2-16:1)[Golgi membrane] '	0	0
'r_3446'	'IPC synthase (PI (1-18:0, 2-16:1) ceramide-2' (C24))'	'ceramide-2' (C24)[Golgi] + 1-phosphatidyl-1D-myo-inositol (1-18:0, 2-16:1)[Golgi membrane] -> inositol-P-ceramide B' (C24)[Golgi] + diglyceride (1-18:0, 2-16:1)[Golgi membrane] '	0	0
'r_3447'	'IPC synthase (PI (1-18:1, 2-16:1) ceramide-2' (C24))'	'ceramide-2' (C24)[Golgi] + 1-phosphatidyl-1D-myo-inositol (1-18:1, 2-16:1)[Golgi membrane] -> inositol-P-ceramide B' (C24)[Golgi] + diglyceride (1-18:1, 2-16:1)[Golgi membrane] '	0	0
'r_3448'	'IPC synthase (PI (1-16:0, 2-18:1) ceramide-2' (C24))'	'ceramide-2' (C24)[Golgi] + 1-phosphatidyl-1D-myo-inositol (1-16:0, 2-18:1)[Golgi membrane] -> inositol-P-ceramide B' (C24)[Golgi] + diglyceride (1-16:0, 2-18:1)[Golgi membrane] '	0	0
'r_3449'	'IPC synthase (PI (1-16:1, 2-18:1) ceramide-2' (C24))'	'ceramide-2' (C24)[Golgi] + 1-phosphatidyl-1D-myo-inositol (1-16:1, 2-18:1)[Golgi membrane] -> inositol-P-ceramide B' (C24)[Golgi] + diglyceride (1-16:1, 2-18:1)[Golgi membrane] '	0	0
'r_3450'	'IPC synthase (PI (1-18:0, 2-18:1) ceramide-2' (C24))'	'ceramide-2' (C24)[Golgi] + 1-phosphatidyl-1D-myo-inositol (1-18:0, 2-18:1)[Golgi membrane] -> inositol-P-ceramide B' (C24)[Golgi] + diglyceride (1-18:0, 2-18:1)[Golgi membrane] '	0	0
'r_3451'	'IPC synthase (PI (1-18:1, 2-18:1) ceramide-2' (C24))'	'ceramide-2' (C24)[Golgi] + 1-phosphatidyl-1D-myo-inositol (1-18:1, 2-18:1)[Golgi membrane] -> inositol-P-ceramide B' (C24)[Golgi] + diglyceride (1-18:1, 2-18:1)[Golgi membrane] '	0	0
'r_3452'	'IPC synthase (PI (1-16:0, 2-16:1) ceramide-2' (C26))'	'ceramide-2' (C26)[Golgi] + 1-phosphatidyl-1D-myo-inositol (1-16:0, 2-16:1)[Golgi membrane] -> inositol-P-ceramide B' (C26)[Golgi] + diglyceride (1-16:0, 2-16:1)[Golgi membrane] '	0	0
'r_3453'	'IPC synthase (PI (1-16:1, 2-16:1) ceramide-2' (C26))'	'ceramide-2' (C26)[Golgi] + 1-phosphatidyl-1D-myo-inositol (1-16:1, 2-16:1)[Golgi membrane] -> inositol-P-ceramide B' (C26)[Golgi] + diglyceride (1-16:1, 2-16:1)[Golgi membrane] '	0	0
'r_3454'	'IPC synthase (PI (1-18:0, 2-16:1) ceramide-2' (C26))'	'ceramide-2' (C26)[Golgi] + 1-phosphatidyl-1D-myo-inositol (1-18:0, 2-16:1)[Golgi membrane] -> inositol-P-ceramide B' (C26)[Golgi] + diglyceride (1-18:0, 2-16:1)[Golgi membrane] '	0	0
'r_3455'	'IPC synthase (PI (1-18:1, 2-16:1) ceramide-2' (C26))'	'ceramide-2' (C26)[Golgi] + 1-phosphatidyl-1D-myo-inositol (1-18:1, 2-16:1)[Golgi membrane] -> inositol-P-ceramide B' (C26)[Golgi] + diglyceride (1-18:1, 2-16:1)[Golgi membrane] '	0	0
'r_3456'	'IPC synthase (PI (1-16:0, 2-18:1) ceramide-2' (C26))'	'ceramide-2' (C26)[Golgi] + 1-phosphatidyl-1D-myo-inositol (1-16:0, 2-18:1)[Golgi membrane] -> inositol-P-ceramide B' (C26)[Golgi] + diglyceride (1-16:0, 2-18:1)[Golgi membrane] '	0	0
'r_3457'	'IPC synthase (PI (1-16:1, 2-18:1) ceramide-2' (C26))'	'ceramide-2' (C26)[Golgi] + 1-phosphatidyl-1D-myo-inositol (1-16:1, 2-18:1)[Golgi membrane] -> inositol-P-ceramide B' (C26)[Golgi] + diglyceride (1-16:1, 2-18:1)[Golgi membrane] '	0	0
'r_3458'	'IPC synthase (PI (1-18:0, 2-18:1) ceramide-2' (C26))'	'ceramide-2' (C26)[Golgi] + 1-phosphatidyl-1D-myo-inositol (1-18:0, 2-18:1)[Golgi membrane] -> inositol-P-ceramide B' (C26)[Golgi] + diglyceride (1-18:0, 2-18:1)[Golgi membrane] '	0	0
'r_3459'	'IPC synthase (PI (1-18:1, 2-18:1) ceramide-2' (C26))'	'ceramide-2' (C26)[Golgi] + 1-phosphatidyl-1D-myo-inositol (1-18:1, 2-18:1)[Golgi membrane] -> inositol-P-ceramide B' (C26)[Golgi] + diglyceride (1-18:1, 2-18:1)[Golgi membrane] '	0	0
'r_3460'	'IPC synthase (PI (1-16:0, 2-16:1) ceramide-2 (C24))'	'ceramide-2 (C24)[Golgi] + 1-phosphatidyl-1D-myo-inositol (1-16:0, 2-16:1)[Golgi membrane] -> inositol-P-ceramide B (C24)[Golgi] + diglyceride (1-16:0, 2-16:1)[Golgi membrane] '	0	0
'r_3461'	'IPC synthase (PI (1-16:1, 2-16:1) ceramide-2 (C24))'	'ceramide-2 (C24)[Golgi] + 1-phosphatidyl-1D-myo-inositol (1-16:1, 2-16:1)[Golgi membrane] -> inositol-P-ceramide B (C24)[Golgi] + diglyceride (1-16:1, 2-16:1)[Golgi membrane] '	0	0
'r_3462'	'IPC synthase (PI (1-18:0, 2-16:1) ceramide-2 (C24))'	'ceramide-2 (C24)[Golgi] + 1-phosphatidyl-1D-myo-inositol (1-18:0, 2-16:1)[Golgi membrane] -> inositol-P-ceramide B (C24)[Golgi] + diglyceride (1-18:0, 2-16:1)[Golgi membrane] '	0	0
'r_3463'	'IPC synthase (PI (1-18:1, 2-16:1) ceramide-2 (C24))'	'ceramide-2 (C24)[Golgi] + 1-phosphatidyl-1D-myo-inositol (1-18:1, 2-16:1)[Golgi membrane] -> inositol-P-ceramide B (C24)[Golgi] + diglyceride (1-18:1, 2-16:1)[Golgi membrane] '	0	0
'r_3464'	'IPC synthase (PI (1-16:0, 2-18:1) ceramide-2 (C24))'	'ceramide-2 (C24)[Golgi] + 1-phosphatidyl-1D-myo-inositol (1-16:0, 2-18:1)[Golgi membrane] -> inositol-P-ceramide B (C24)[Golgi] + diglyceride (1-16:0, 2-18:1)[Golgi membrane] '	0	0
'r_3465'	'IPC synthase (PI (1-16:1, 2-18:1) ceramide-2 (C24))'	'ceramide-2 (C24)[Golgi] + 1-phosphatidyl-1D-myo-inositol (1-16:1, 2-18:1)[Golgi membrane] -> inositol-P-ceramide B (C24)[Golgi] + diglyceride (1-16:1, 2-18:1)[Golgi membrane] '	0	0
'r_3466'	'IPC synthase (PI (1-18:0, 2-18:1) ceramide-2 (C24))'	'ceramide-2 (C24)[Golgi] + 1-phosphatidyl-1D-myo-inositol (1-18:0, 2-18:1)[Golgi membrane] -> inositol-P-ceramide B (C24)[Golgi] + diglyceride (1-18:0, 2-18:1)[Golgi membrane] '	0	0
'r_3467'	'IPC synthase (PI (1-18:1, 2-18:1) ceramide-2 (C24))'	'ceramide-2 (C24)[Golgi] + 1-phosphatidyl-1D-myo-inositol (1-18:1, 2-18:1)[Golgi membrane] -> inositol-P-ceramide B (C24)[Golgi] + diglyceride (1-18:1, 2-18:1)[Golgi membrane] '	0	0
'r_3468'	'IPC synthase (PI (1-16:0, 2-16:1) ceramide-2 (C26))'	'ceramide-2 (C26)[Golgi] + 1-phosphatidyl-1D-myo-inositol (1-16:0, 2-16:1)[Golgi membrane] -> inositol-P-ceramide B (C26)[Golgi] + diglyceride (1-16:0, 2-16:1)[Golgi membrane] '	0	0
'r_3469'	'IPC synthase (PI (1-16:1, 2-16:1) ceramide-2 (C26))'	'ceramide-2 (C26)[Golgi] + 1-phosphatidyl-1D-myo-inositol (1-16:1, 2-16:1)[Golgi membrane] -> inositol-P-ceramide B (C26)[Golgi] + diglyceride (1-16:1, 2-16:1)[Golgi membrane] '	0	0
'r_3470'	'IPC synthase (PI (1-18:0, 2-16:1) ceramide-2 (C26))'	'ceramide-2 (C26)[Golgi] + 1-phosphatidyl-1D-myo-inositol (1-18:0, 2-16:1)[Golgi membrane] -> inositol-P-ceramide B (C26)[Golgi] + diglyceride (1-18:0, 2-16:1)[Golgi membrane] '	0	0
'r_3471'	'IPC synthase (PI (1-18:1, 2-16:1) ceramide-2 (C26))'	'ceramide-2 (C26)[Golgi] + 1-phosphatidyl-1D-myo-inositol (1-18:1, 2-16:1)[Golgi membrane] -> inositol-P-ceramide B (C26)[Golgi] + diglyceride (1-18:1, 2-16:1)[Golgi membrane] '	0	0
'r_3472'	'IPC synthase (PI (1-16:0, 2-18:1) ceramide-2 (C26))'	'ceramide-2 (C26)[Golgi] + 1-phosphatidyl-1D-myo-inositol (1-16:0, 2-18:1)[Golgi membrane] -> inositol-P-ceramide B (C26)[Golgi] + diglyceride (1-16:0, 2-18:1)[Golgi membrane] '	0	0
'r_3473'	'IPC synthase (PI (1-16:1, 2-18:1) ceramide-2 (C26))'	'ceramide-2 (C26)[Golgi] + 1-phosphatidyl-1D-myo-inositol (1-16:1, 2-18:1)[Golgi membrane] -> inositol-P-ceramide B (C26)[Golgi] + diglyceride (1-16:1, 2-18:1)[Golgi membrane] '	0	0
'r_3474'	'IPC synthase (PI (1-18:0, 2-18:1) ceramide-2 (C26))'	'ceramide-2 (C26)[Golgi] + 1-phosphatidyl-1D-myo-inositol (1-18:0, 2-18:1)[Golgi membrane] -> inositol-P-ceramide B (C26)[Golgi] + diglyceride (1-18:0, 2-18:1)[Golgi membrane] '	0	0
'r_3475'	'IPC synthase (PI (1-18:1, 2-18:1) ceramide-2 (C26))'	'ceramide-2 (C26)[Golgi] + 1-phosphatidyl-1D-myo-inositol (1-18:1, 2-18:1)[Golgi membrane] -> inositol-P-ceramide B (C26)[Golgi] + diglyceride (1-18:1, 2-18:1)[Golgi membrane] '	0	0
'r_3476'	'IPC synthase (PI (1-16:0, 2-16:1) ceramide-3 (C24))'	'ceramide-3 (C24)[Golgi] + 1-phosphatidyl-1D-myo-inositol (1-16:0, 2-16:1)[Golgi membrane] -> inositol-P-ceramide C (C24)[Golgi] + diglyceride (1-16:0, 2-16:1)[Golgi membrane] '	0	0
'r_3477'	'IPC synthase (PI (1-16:1, 2-16:1) ceramide-3 (C24))'	'ceramide-3 (C24)[Golgi] + 1-phosphatidyl-1D-myo-inositol (1-16:1, 2-16:1)[Golgi membrane] -> inositol-P-ceramide C (C24)[Golgi] + diglyceride (1-16:1, 2-16:1)[Golgi membrane] '	0	0
'r_3478'	'IPC synthase (PI (1-18:0, 2-16:1) ceramide-3 (C24))'	'ceramide-3 (C24)[Golgi] + 1-phosphatidyl-1D-myo-inositol (1-18:0, 2-16:1)[Golgi membrane] -> inositol-P-ceramide C (C24)[Golgi] + diglyceride (1-18:0, 2-16:1)[Golgi membrane] '	0	0
'r_3479'	'IPC synthase (PI (1-18:1, 2-16:1) ceramide-3 (C24))'	'ceramide-3 (C24)[Golgi] + 1-phosphatidyl-1D-myo-inositol (1-18:1, 2-16:1)[Golgi membrane] -> inositol-P-ceramide C (C24)[Golgi] + diglyceride (1-18:1, 2-16:1)[Golgi membrane] '	0	0
'r_3480'	'IPC synthase (PI (1-16:0, 2-18:1) ceramide-3 (C24))'	'ceramide-3 (C24)[Golgi] + 1-phosphatidyl-1D-myo-inositol (1-16:0, 2-18:1)[Golgi membrane] -> inositol-P-ceramide C (C24)[Golgi] + diglyceride (1-16:0, 2-18:1)[Golgi membrane] '	0	0
'r_3481'	'IPC synthase (PI (1-16:1, 2-18:1) ceramide-3 (C24))'	'ceramide-3 (C24)[Golgi] + 1-phosphatidyl-1D-myo-inositol (1-16:1, 2-18:1)[Golgi membrane] -> inositol-P-ceramide C (C24)[Golgi] + diglyceride (1-16:1, 2-18:1)[Golgi membrane] '	0	0
'r_3482'	'IPC synthase (PI (1-18:0, 2-18:1) ceramide-3 (C24))'	'ceramide-3 (C24)[Golgi] + 1-phosphatidyl-1D-myo-inositol (1-18:0, 2-18:1)[Golgi membrane] -> inositol-P-ceramide C (C24)[Golgi] + diglyceride (1-18:0, 2-18:1)[Golgi membrane] '	0	0
'r_3483'	'IPC synthase (PI (1-18:1, 2-18:1) ceramide-3 (C24))'	'ceramide-3 (C24)[Golgi] + 1-phosphatidyl-1D-myo-inositol (1-18:1, 2-18:1)[Golgi membrane] -> inositol-P-ceramide C (C24)[Golgi] + diglyceride (1-18:1, 2-18:1)[Golgi membrane] '	0	0
'r_3484'	'IPC synthase (PI (1-16:0, 2-16:1) ceramide-3 (C26))'	'ceramide-3 (C26)[Golgi] + 1-phosphatidyl-1D-myo-inositol (1-16:0, 2-16:1)[Golgi membrane] -> inositol-P-ceramide C (C26)[Golgi] + diglyceride (1-16:0, 2-16:1)[Golgi membrane] '	0	0
'r_3485'	'IPC synthase (PI (1-16:1, 2-16:1) ceramide-3 (C26))'	'ceramide-3 (C26)[Golgi] + 1-phosphatidyl-1D-myo-inositol (1-16:1, 2-16:1)[Golgi membrane] -> inositol-P-ceramide C (C26)[Golgi] + diglyceride (1-16:1, 2-16:1)[Golgi membrane] '	0	0
'r_3486'	'IPC synthase (PI (1-18:0, 2-16:1) ceramide-3 (C26))'	'ceramide-3 (C26)[Golgi] + 1-phosphatidyl-1D-myo-inositol (1-18:0, 2-16:1)[Golgi membrane] -> inositol-P-ceramide C (C26)[Golgi] + diglyceride (1-18:0, 2-16:1)[Golgi membrane] '	0	0
'r_3487'	'IPC synthase (PI (1-18:1, 2-16:1) ceramide-3 (C26))'	'ceramide-3 (C26)[Golgi] + 1-phosphatidyl-1D-myo-inositol (1-18:1, 2-16:1)[Golgi membrane] -> inositol-P-ceramide C (C26)[Golgi] + diglyceride (1-18:1, 2-16:1)[Golgi membrane] '	0	0
'r_3488'	'IPC synthase (PI (1-16:0, 2-18:1) ceramide-3 (C26))'	'ceramide-3 (C26)[Golgi] + 1-phosphatidyl-1D-myo-inositol (1-16:0, 2-18:1)[Golgi membrane] -> inositol-P-ceramide C (C26)[Golgi] + diglyceride (1-16:0, 2-18:1)[Golgi membrane] '	0	0
'r_3489'	'IPC synthase (PI (1-16:1, 2-18:1) ceramide-3 (C26))'	'ceramide-3 (C26)[Golgi] + 1-phosphatidyl-1D-myo-inositol (1-16:1, 2-18:1)[Golgi membrane] -> inositol-P-ceramide C (C26)[Golgi] + diglyceride (1-16:1, 2-18:1)[Golgi membrane] '	0	0
'r_3490'	'IPC synthase (PI (1-18:0, 2-18:1) ceramide-3 (C26))'	'ceramide-3 (C26)[Golgi] + 1-phosphatidyl-1D-myo-inositol (1-18:0, 2-18:1)[Golgi membrane] -> inositol-P-ceramide C (C26)[Golgi] + diglyceride (1-18:0, 2-18:1)[Golgi membrane] '	0	0
'r_3491'	'IPC synthase (PI (1-18:1, 2-18:1) ceramide-3 (C26))'	'ceramide-3 (C26)[Golgi] + 1-phosphatidyl-1D-myo-inositol (1-18:1, 2-18:1)[Golgi membrane] -> inositol-P-ceramide C (C26)[Golgi] + diglyceride (1-18:1, 2-18:1)[Golgi membrane] '	0	0
'r_3492'	'IPC synthase (PI (1-16:0, 2-16:1) ceramide-4 (C24))'	'ceramide-4 (C24)[Golgi] + 1-phosphatidyl-1D-myo-inositol (1-16:0, 2-16:1)[Golgi membrane] -> inositol-P-ceramide D (C24)[Golgi] + diglyceride (1-16:0, 2-16:1)[Golgi membrane] '	0	0
'r_3493'	'IPC synthase (PI (1-16:1, 2-16:1) ceramide-4 (C24))'	'ceramide-4 (C24)[Golgi] + 1-phosphatidyl-1D-myo-inositol (1-16:1, 2-16:1)[Golgi membrane] -> inositol-P-ceramide D (C24)[Golgi] + diglyceride (1-16:1, 2-16:1)[Golgi membrane] '	0	0
'r_3494'	'IPC synthase (PI (1-18:0, 2-16:1) ceramide-4 (C24))'	'ceramide-4 (C24)[Golgi] + 1-phosphatidyl-1D-myo-inositol (1-18:0, 2-16:1)[Golgi membrane] -> inositol-P-ceramide D (C24)[Golgi] + diglyceride (1-18:0, 2-16:1)[Golgi membrane] '	0	0
'r_3495'	'IPC synthase (PI (1-18:1, 2-16:1) ceramide-4 (C24))'	'ceramide-4 (C24)[Golgi] + 1-phosphatidyl-1D-myo-inositol (1-18:1, 2-16:1)[Golgi membrane] -> inositol-P-ceramide D (C24)[Golgi] + diglyceride (1-18:1, 2-16:1)[Golgi membrane] '	0	0
'r_3496'	'IPC synthase (PI (1-16:0, 2-18:1) ceramide-4 (C24))'	'ceramide-4 (C24)[Golgi] + 1-phosphatidyl-1D-myo-inositol (1-16:0, 2-18:1)[Golgi membrane] -> inositol-P-ceramide D (C24)[Golgi] + diglyceride (1-16:0, 2-18:1)[Golgi membrane] '	0	0
'r_3497'	'IPC synthase (PI (1-16:1, 2-18:1) ceramide-4 (C24))'	'ceramide-4 (C24)[Golgi] + 1-phosphatidyl-1D-myo-inositol (1-16:1, 2-18:1)[Golgi membrane] -> inositol-P-ceramide D (C24)[Golgi] + diglyceride (1-16:1, 2-18:1)[Golgi membrane] '	0	0
'r_3498'	'IPC synthase (PI (1-18:0, 2-18:1) ceramide-4 (C24))'	'ceramide-4 (C24)[Golgi] + 1-phosphatidyl-1D-myo-inositol (1-18:0, 2-18:1)[Golgi membrane] -> inositol-P-ceramide D (C24)[Golgi] + diglyceride (1-18:0, 2-18:1)[Golgi membrane] '	0	0
'r_3499'	'IPC synthase (PI (1-18:1, 2-18:1) ceramide-4 (C24))'	'ceramide-4 (C24)[Golgi] + 1-phosphatidyl-1D-myo-inositol (1-18:1, 2-18:1)[Golgi membrane] -> inositol-P-ceramide D (C24)[Golgi] + diglyceride (1-18:1, 2-18:1)[Golgi membrane] '	0	0
'r_3500'	'IPC synthase (PI (1-16:0, 2-16:1) ceramide-4 (C26))'	'ceramide-4 (C26)[Golgi] + 1-phosphatidyl-1D-myo-inositol (1-16:0, 2-16:1)[Golgi membrane] -> inositol-P-ceramide D (C26)[Golgi] + diglyceride (1-16:0, 2-16:1)[Golgi membrane] '	0	0
'r_3501'	'IPC synthase (PI (1-16:1, 2-16:1) ceramide-4 (C26))'	'ceramide-4 (C26)[Golgi] + 1-phosphatidyl-1D-myo-inositol (1-16:1, 2-16:1)[Golgi membrane] -> inositol-P-ceramide D (C26)[Golgi] + diglyceride (1-16:1, 2-16:1)[Golgi membrane] '	0	0
'r_3502'	'IPC synthase (PI (1-18:0, 2-16:1) ceramide-4 (C26))'	'ceramide-4 (C26)[Golgi] + 1-phosphatidyl-1D-myo-inositol (1-18:0, 2-16:1)[Golgi membrane] -> inositol-P-ceramide D (C26)[Golgi] + diglyceride (1-18:0, 2-16:1)[Golgi membrane] '	0	0
'r_3503'	'IPC synthase (PI (1-18:1, 2-16:1) ceramide-4 (C26))'	'ceramide-4 (C26)[Golgi] + 1-phosphatidyl-1D-myo-inositol (1-18:1, 2-16:1)[Golgi membrane] -> inositol-P-ceramide D (C26)[Golgi] + diglyceride (1-18:1, 2-16:1)[Golgi membrane] '	0	0
'r_3504'	'IPC synthase (PI (1-16:0, 2-18:1) ceramide-4 (C26))'	'ceramide-4 (C26)[Golgi] + 1-phosphatidyl-1D-myo-inositol (1-16:0, 2-18:1)[Golgi membrane] -> inositol-P-ceramide D (C26)[Golgi] + diglyceride (1-16:0, 2-18:1)[Golgi membrane] '	0	0
'r_3505'	'IPC synthase (PI (1-16:1, 2-18:1) ceramide-4 (C26))'	'ceramide-4 (C26)[Golgi] + 1-phosphatidyl-1D-myo-inositol (1-16:1, 2-18:1)[Golgi membrane] -> inositol-P-ceramide D (C26)[Golgi] + diglyceride (1-16:1, 2-18:1)[Golgi membrane] '	0	0
'r_3506'	'IPC synthase (PI (1-18:0, 2-18:1) ceramide-4 (C26))'	'ceramide-4 (C26)[Golgi] + 1-phosphatidyl-1D-myo-inositol (1-18:0, 2-18:1)[Golgi membrane] -> inositol-P-ceramide D (C26)[Golgi] + diglyceride (1-18:0, 2-18:1)[Golgi membrane] '	0	0
'r_3507'	'IPC synthase (PI (1-18:1, 2-18:1) ceramide-4 (C26))'	'ceramide-4 (C26)[Golgi] + 1-phosphatidyl-1D-myo-inositol (1-18:1, 2-18:1)[Golgi membrane] -> inositol-P-ceramide D (C26)[Golgi] + diglyceride (1-18:1, 2-18:1)[Golgi membrane] '	0	0
'r_3508'	'laurate transport, cytoplasm-ER membrane'	'laurate[cytoplasm] <=> laurate[endoplasmic reticulum membrane] '	0	0
'r_3509'	'myristate transport, cytoplasm-ER membrane'	'myristate[cytoplasm] <=> myristate[endoplasmic reticulum membrane] '	0	0
'r_3512'	'stearate transport, cytoplasm-ER membrane'	'stearate[cytoplasm] <=> stearate[endoplasmic reticulum membrane] '	0	0
'r_3513'	'oleate transport, cytoplasm-ER membrane'	'oleate[cytoplasm] <=> oleate[endoplasmic reticulum membrane] '	0	0
'r_3514'	'malonyl-CoA transport, cytoplasm-ER membrane'	'malonyl-CoA[cytoplasm] <=> malonyl-CoA[endoplasmic reticulum membrane] '	0	0
'r_3515'	'lauroyl-CoA transport, cytoplasm-ER membrane'	'lauroyl-CoA[cytoplasm] <=> lauroyl-CoA[endoplasmic reticulum membrane] '	0	0
'r_3516'	'myristoyl-CoA transport, cytoplasm-ER membrane'	'myristoyl-CoA[cytoplasm] <=> myristoyl-CoA[endoplasmic reticulum membrane] '	0	0
'r_3518'	'palmitoleoyl-CoA transport, cytoplasm-ER membrane'	'palmitoleoyl-CoA(4-)[cytoplasm] <=> palmitoleoyl-CoA(4-)[endoplasmic reticulum membrane] '	0	0
'r_3520'	'oleoyl-CoA transport, cytoplasm-ER membrane'	'oleoyl-CoA[cytoplasm] <=> oleoyl-CoA[endoplasmic reticulum membrane] '	0	0
'r_3521'	'icosanoyl-CoA transport, cytoplasm-ER membrane'	'icosanoyl-CoA[cytoplasm] <=> icosanoyl-CoA[endoplasmic reticulum membrane] '	0	0
'r_3522'	'docosanoyl-CoA transport, cytoplasm-ER membrane'	'docosanoyl-CoA[cytoplasm] <=> docosanoyl-CoA[endoplasmic reticulum membrane] '	0	0
'r_3523'	'tetracosanoyl-CoA transport, cytoplasm-ER membrane'	'tetracosanoyl-CoA[cytoplasm] <=> tetracosanoyl-CoA[endoplasmic reticulum membrane] '	0	0
'r_3524'	'hexacosanoyl-CoA transport, cytoplasm-ER membrane'	'hexacosanoyl-CoA[cytoplasm] <=> hexacosanoyl-CoA[endoplasmic reticulum membrane] '	0	0
'r_3527'	'CO2 transport, cytoplasm-ER membrane'	'carbon dioxide[cytoplasm] <=> carbon dioxide[endoplasmic reticulum membrane] '	0	0
'r_3529'	'NADPH transport, cytoplasm-ER membrane'	'NADPH[cytoplasm] <=> NADPH[endoplasmic reticulum membrane] '	0	0
'r_3530'	'NADP(+) transport, cytoplasm-ER membrane'	'NADP(+)[cytoplasm] <=> NADP(+)[endoplasmic reticulum membrane] '	0	0
'r_3535'	'dihydroxyacetone phosphate transport, cytoplasm-ER membrane'	'dihydroxyacetone phosphate[cytoplasm] <=> dihydroxyacetone phosphate[endoplasmic reticulum membrane] '	0	0
'r_3539'	'CDP transport, cytoplasm-ER membrane'	'CDP[cytoplasm] <=> CDP[endoplasmic reticulum membrane] '	0	0
'r_3541'	'CDP-ethanolamine transport, cytoplasm-ER membrane'	'CDP-ethanolamine[cytoplasm] <=> CDP-ethanolamine[endoplasmic reticulum membrane] '	0	0
'r_3542'	'CDP-choline transport, cytoplasm-ER membrane'	'CDP-choline[cytoplasm] <=> CDP-choline[endoplasmic reticulum membrane] '	0	0
'r_3549'	'episterol transport, cytoplasm-ER membrane'	'episterol[cytoplasm] <=> episterol[endoplasmic reticulum membrane] '	0	0
'r_3550'	'fecosterol transport, cytoplasm-ER membrane'	'fecosterol[cytoplasm] <=> fecosterol[endoplasmic reticulum membrane] '	0	0
'r_3551'	'lanosterol transport, cytoplasm-ER membrane'	'lanosterol[cytoplasm] <=> lanosterol[endoplasmic reticulum membrane] '	0	0
'r_3552'	'ergosterol transport, cytoplasm-ER membrane'	'ergosterol[cytoplasm] <=> ergosterol[endoplasmic reticulum membrane] '	0	0
'r_3553'	'zymosterol transport, cytoplasm-ER membrane'	'zymosterol[cytoplasm] <=> zymosterol[endoplasmic reticulum membrane] '	0	0
'r_3554'	'diglyceride (1-16:0, 2-16:1) transport, cytoplasm-ER membrane'	'diglyceride (1-16:0, 2-16:1)[cytoplasm] <=> diglyceride (1-16:0, 2-16:1)[endoplasmic reticulum membrane] '	0	0
'r_3555'	'diglyceride (1-16:1, 2-16:1) transport, cytoplasm-ER membrane'	'diglyceride (1-16:1, 2-16:1)[cytoplasm] <=> diglyceride (1-16:1, 2-16:1)[endoplasmic reticulum membrane] '	0	0
'r_3556'	'diglyceride (1-18:0, 2-16:1) transport, cytoplasm-ER membrane'	'diglyceride (1-18:0, 2-16:1)[cytoplasm] <=> diglyceride (1-18:0, 2-16:1)[endoplasmic reticulum membrane] '	0	0
'r_3557'	'diglyceride (1-18:1, 2-16:1) transport, cytoplasm-ER membrane'	'diglyceride (1-18:1, 2-16:1)[cytoplasm] <=> diglyceride (1-18:1, 2-16:1)[endoplasmic reticulum membrane] '	0	0
'r_3558'	'diglyceride (1-16:0, 2-18:1) transport, cytoplasm-ER membrane'	'diglyceride (1-16:0, 2-18:1)[cytoplasm] <=> diglyceride (1-16:0, 2-18:1)[endoplasmic reticulum membrane] '	0	0
'r_3559'	'diglyceride (1-16:1, 2-18:1) transport, cytoplasm-ER membrane'	'diglyceride (1-16:1, 2-18:1)[cytoplasm] <=> diglyceride (1-16:1, 2-18:1)[endoplasmic reticulum membrane] '	0	0
'r_3560'	'diglyceride (1-18:0, 2-18:1) transport, cytoplasm-ER membrane'	'diglyceride (1-18:0, 2-18:1)[cytoplasm] <=> diglyceride (1-18:0, 2-18:1)[endoplasmic reticulum membrane] '	0	0
'r_3561'	'diglyceride (1-18:1, 2-18:1) transport, cytoplasm-ER membrane'	'diglyceride (1-18:1, 2-18:1)[cytoplasm] <=> diglyceride (1-18:1, 2-18:1)[endoplasmic reticulum membrane] '	0	0
'r_3562'	'1-phosphatidyl-1D-myo-inositol (1-16:0, 2-16:1) transport, cytoplasm-ER membrane'	'1-phosphatidyl-1D-myo-inositol (1-16:0, 2-16:1)[cytoplasm] <=> 1-phosphatidyl-1D-myo-inositol (1-16:0, 2-16:1)[endoplasmic reticulum membrane] '	0	0
'r_3565'	'1-phosphatidyl-1D-myo-inositol (1-18:1, 2-16:1) transport, cytoplasm-ER membrane'	'1-phosphatidyl-1D-myo-inositol (1-18:1, 2-16:1)[cytoplasm] <=> 1-phosphatidyl-1D-myo-inositol (1-18:1, 2-16:1)[endoplasmic reticulum membrane] '	0	0
'r_3566'	'1-phosphatidyl-1D-myo-inositol (1-16:0, 2-18:1) transport, cytoplasm-ER membrane'	'1-phosphatidyl-1D-myo-inositol (1-16:0, 2-18:1)[cytoplasm] <=> 1-phosphatidyl-1D-myo-inositol (1-16:0, 2-18:1)[endoplasmic reticulum membrane] '	0	0
'r_3567'	'1-phosphatidyl-1D-myo-inositol (1-16:1, 2-18:1) transport, cytoplasm-ER membrane'	'1-phosphatidyl-1D-myo-inositol (1-16:1, 2-18:1)[cytoplasm] <=> 1-phosphatidyl-1D-myo-inositol (1-16:1, 2-18:1)[endoplasmic reticulum membrane] '	0	0
'r_3568'	'1-phosphatidyl-1D-myo-inositol (1-18:0, 2-18:1) transport, cytoplasm-ER membrane'	'1-phosphatidyl-1D-myo-inositol (1-18:0, 2-18:1)[cytoplasm] <=> 1-phosphatidyl-1D-myo-inositol (1-18:0, 2-18:1)[endoplasmic reticulum membrane] '	0	0
'r_3569'	'1-phosphatidyl-1D-myo-inositol (1-18:1, 2-18:1) transport, cytoplasm-ER membrane'	'1-phosphatidyl-1D-myo-inositol (1-18:1, 2-18:1)[cytoplasm] <=> 1-phosphatidyl-1D-myo-inositol (1-18:1, 2-18:1)[endoplasmic reticulum membrane] '	0	0
'r_3570'	'sn-glycero-3-phosphocholine transport, ER membrane-cytoplasm'	'sn-glycero-3-phosphocholine[endoplasmic reticulum membrane] <=> sn-glycero-3-phosphocholine[cytoplasm] '	0	0
'r_3572'	'hexadecenoate (n-C16:1) transport, cytoplasm-lipid particle'	'palmitoleate[cytoplasm] <=> palmitoleate[lipid particle] '	0	0
'r_3573'	'octadecanoate (n-C18:0) transport, cytoplasm-lipid particle'	'stearate[cytoplasm] <=> stearate[lipid particle] '	0	0
'r_3574'	'octadecenoate (n-C18:1) transport, cytoplasm-lipid particle'	'oleate[cytoplasm] <=> oleate[lipid particle] '	0	0
'r_3575'	'lauroyl-CoA transport, cytoplasm-lipid particle'	'lauroyl-CoA[cytoplasm] <=> lauroyl-CoA[lipid particle] '	0	0
'r_3576'	'myristoyl-CoA transport, cytoplasm-lipid particle'	'myristoyl-CoA[cytoplasm] <=> myristoyl-CoA[lipid particle] '	0	0
'r_3578'	'palmitoleoyl-CoA transport, cytoplasm-lipid particle'	'palmitoleoyl-CoA(4-)[cytoplasm] <=> palmitoleoyl-CoA(4-)[lipid particle] '	0	0
'r_3579'	'stearoyl-CoA transport, cytoplasm-lipid particle'	'stearoyl-CoA[cytoplasm] <=> stearoyl-CoA[lipid particle] '	0	0
'r_3580'	'oleoyl-CoA transport, cytoplasm-lipid particle'	'oleoyl-CoA[cytoplasm] <=> oleoyl-CoA[lipid particle] '	0	0
'r_3581'	'glycerol 3-phosphate transport, cytoplasm-lipid particle'	'glycerol 3-phosphate[cytoplasm] <=> glycerol 3-phosphate[lipid particle] '	0	0
'r_3582'	'dihydroxyacetone phosphate transport, cytoplasm-lipid particle'	'dihydroxyacetone phosphate[cytoplasm] <=> dihydroxyacetone phosphate[lipid particle] '	0	0
'r_3583'	'NADPH transport, cytoplasm-lipid particle'	'NADPH[cytoplasm] <=> NADPH[lipid particle] '	0	0
'r_3584'	'NADP(+) transport, cytoplasm-lipid particle'	'NADP(+)[cytoplasm] <=> NADP(+)[lipid particle] '	0	0
'r_3588'	'diglyceride (1-16:0, 2-16:1) transport, cytoplasm-lipid particle'	'diglyceride (1-16:0, 2-16:1)[cytoplasm] <=> diglyceride (1-16:0, 2-16:1)[lipid particle] '	0	0
'r_3589'	'diglyceride (1-16:1, 2-16:1) transport, cytoplasm-lipid particle'	'diglyceride (1-16:1, 2-16:1)[cytoplasm] <=> diglyceride (1-16:1, 2-16:1)[lipid particle] '	0	0
'r_3590'	'diglyceride (1-18:0, 2-16:1) transport, cytoplasm-lipid particle'	'diglyceride (1-18:0, 2-16:1)[cytoplasm] <=> diglyceride (1-18:0, 2-16:1)[lipid particle] '	0	0
'r_3591'	'diglyceride (1-18:1, 2-16:1) transport, cytoplasm-lipid particle'	'diglyceride (1-18:1, 2-16:1)[cytoplasm] <=> diglyceride (1-18:1, 2-16:1)[lipid particle] '	0	0
'r_3592'	'diglyceride (1-16:0, 2-18:1) transport, cytoplasm-lipid particle'	'diglyceride (1-16:0, 2-18:1)[cytoplasm] <=> diglyceride (1-16:0, 2-18:1)[lipid particle] '	0	0
'r_3593'	'diglyceride (1-16:1, 2-18:1) transport, cytoplasm-lipid particle'	'diglyceride (1-16:1, 2-18:1)[cytoplasm] <=> diglyceride (1-16:1, 2-18:1)[lipid particle] '	0	0
'r_3594'	'diglyceride (1-18:0, 2-18:1) transport, cytoplasm-lipid particle'	'diglyceride (1-18:0, 2-18:1)[cytoplasm] <=> diglyceride (1-18:0, 2-18:1)[lipid particle] '	0	0
'r_3595'	'diglyceride (1-18:1, 2-18:1) transport, cytoplasm-lipid particle'	'diglyceride (1-18:1, 2-18:1)[cytoplasm] <=> diglyceride (1-18:1, 2-18:1)[lipid particle] '	0	0
'r_3596'	'H2O transport, cytoplasm-lipid particle'	'H2O[cytoplasm] <=> H2O[lipid particle] '	0	0
'r_3597'	'glycerol transport, lipid particle-cytoplasm'	'glycerol[lipid particle] <=> glycerol[cytoplasm] '	0	0
'r_3598'	'docosanoyl-CoA transport, lipid particle-cytoplasm'	'docosanoyl-CoA[lipid particle] <=> docosanoyl-CoA[cytoplasm] '	0	0
'r_3599'	'tetracosanoyl-CoA transport, lipid particle-cytoplasm'	'tetracosanoyl-CoA[lipid particle] <=> tetracosanoyl-CoA[cytoplasm] '	0	0
'r_3600'	'hexacosanoyl-CoA transport, lipid particle-cytoplasm'	'hexacosanoyl-CoA[lipid particle] <=> hexacosanoyl-CoA[cytoplasm] '	0	0
'r_3601'	'ATP transport, cytoplasm-cell envelope'	'ATP[cytoplasm] <=> ATP[cell envelope] '	0	0
'r_3602'	'ADP transport, cytoplasm-cell envelope'	'ADP[cytoplasm] <=> ADP[cell envelope] '	0	0
'r_3603'	'H+ transport, cytoplasm-cell envelope'	'H+[cytoplasm] <=> H+[cell envelope] '	0	0
'r_3604'	'H2O transport, cytoplasm-cell envelope'	'H2O[cytoplasm] <=> H2O[cell envelope] '	0	0
'r_3605'	'phosphate transport, cytoplasm-cell envelope'	'phosphate[cytoplasm] <=> phosphate[cell envelope] '	0	0
'r_3606'	'sn-glycero-3-phosphocholine transport, cell envelope-cytoplasm'	'sn-glycero-3-phosphocholine[cell envelope] <=> sn-glycero-3-phosphocholine[cytoplasm] '	0	0
'r_3607'	'1-(sn-glycero-3-phospho)-1D-myo-inositol transport, cell envelope-cytoplasm'	'1-(sn-glycero-3-phospho)-1D-myo-inositol[cell envelope] <=> 1-(sn-glycero-3-phospho)-1D-myo-inositol[cytoplasm] '	0	0
'r_3608'	'palmitate transport, cell envelope-cytoplasm'	'palmitate[cell envelope] <=> palmitate[cytoplasm] '	0	0
'r_3609'	'palmitoleate transport, cell envelope-cytoplasm'	'palmitoleate[cell envelope] <=> palmitoleate[cytoplasm] '	0	0
'r_3610'	'stearate transport, cell envelope-cytoplasm'	'stearate[cell envelope] <=> stearate[cytoplasm] '	0	0
'r_3611'	'oleate transport, cell envelope-cytoplasm'	'oleate[cell envelope] <=> oleate[cytoplasm] '	0	0
'r_3612'	'icosanoyl-CoA transport, cell envelope-cytoplasm'	'icosanoyl-CoA[cell envelope] <=> icosanoyl-CoA[cytoplasm] '	0	0
'r_3613'	'docosanoyl-CoA transport, cell envelope-cytoplasm'	'docosanoyl-CoA[cell envelope] <=> docosanoyl-CoA[cytoplasm] '	0	0
'r_3614'	'tetracosanoyl-CoA transport, cell envelope-cytoplasm'	'tetracosanoyl-CoA[cell envelope] <=> tetracosanoyl-CoA[cytoplasm] '	0	0
'r_3615'	'hexacosanoyl-CoA transport, cell envelope-cytoplasm'	'hexacosanoyl-CoA[cell envelope] <=> hexacosanoyl-CoA[cytoplasm] '	0	0
'r_3616'	'1-phosphatidyl-1D-myo-inositol 4,5-bisphosphate (1-16:0, 2-16:1) transport, cell envelope-cytoplasm'	'1-phosphatidyl-1D-myo-inositol 4,5-bisphosphate (1-16:0, 2-16:1)[cell envelope] <=> 1-phosphatidyl-1D-myo-inositol 4,5-bisphosphate (1-16:0, 2-16:1)[cytoplasm] '	0	0
'r_3617'	'1-phosphatidyl-1D-myo-inositol 4,5-bisphosphate (1-16:1, 2-16:1) transport, cell envelope-cytoplasm'	'1-phosphatidyl-1D-myo-inositol 4,5-bisphosphate (1-16:1, 2-16:1)[cell envelope] <=> 1-phosphatidyl-1D-myo-inositol 4,5-bisphosphate (1-16:1, 2-16:1)[cytoplasm] '	0	0
'r_3618'	'1-phosphatidyl-1D-myo-inositol 4,5-bisphosphate (1-18:0, 2-16:1) transport, cell envelope-cytoplasm'	'1-phosphatidyl-1D-myo-inositol 4,5-bisphosphate (1-18:0, 2-16:1)[cell envelope] <=> 1-phosphatidyl-1D-myo-inositol 4,5-bisphosphate (1-18:0, 2-16:1)[cytoplasm] '	0	0
'r_3619'	'1-phosphatidyl-1D-myo-inositol 4,5-bisphosphate (1-18:1, 2-16:1) transport, cell envelope-cytoplasm'	'1-phosphatidyl-1D-myo-inositol 4,5-bisphosphate (1-18:1, 2-16:1)[cell envelope] <=> 1-phosphatidyl-1D-myo-inositol 4,5-bisphosphate (1-18:1, 2-16:1)[cytoplasm] '	0	0
'r_3620'	'1-phosphatidyl-1D-myo-inositol 4,5-bisphosphate (1-16:0, 2-18:1) transport, cell envelope-cytoplasm'	'1-phosphatidyl-1D-myo-inositol 4,5-bisphosphate (1-16:0, 2-18:1)[cell envelope] <=> 1-phosphatidyl-1D-myo-inositol 4,5-bisphosphate (1-16:0, 2-18:1)[cytoplasm] '	0	0
'r_3621'	'1-phosphatidyl-1D-myo-inositol 4,5-bisphosphate (1-16:1, 2-18:1) transport, cell envelope-cytoplasm'	'1-phosphatidyl-1D-myo-inositol 4,5-bisphosphate (1-16:1, 2-18:1)[cell envelope] <=> 1-phosphatidyl-1D-myo-inositol 4,5-bisphosphate (1-16:1, 2-18:1)[cytoplasm] '	0	0
'r_3622'	'1-phosphatidyl-1D-myo-inositol 4,5-bisphosphate (1-18:0, 2-18:1) transport, cell envelope-cytoplasm'	'1-phosphatidyl-1D-myo-inositol 4,5-bisphosphate (1-18:0, 2-18:1)[cell envelope] <=> 1-phosphatidyl-1D-myo-inositol 4,5-bisphosphate (1-18:0, 2-18:1)[cytoplasm] '	0	0
'r_3623'	'1-phosphatidyl-1D-myo-inositol 4,5-bisphosphate (1-18:1, 2-18:1) transport, cell envelope-cytoplasm'	'1-phosphatidyl-1D-myo-inositol 4,5-bisphosphate (1-18:1, 2-18:1)[cell envelope] <=> 1-phosphatidyl-1D-myo-inositol 4,5-bisphosphate (1-18:1, 2-18:1)[cytoplasm] '	0	0
'r_3624'	'1-phosphatidyl-1D-myo-inositol 4-phosphate (1-16:0, 2-16:1) transport, cell envelope-cytoplasm'	'1-phosphatidyl-1D-myo-inositol 4-phosphate (1-16:0, 2-16:1)[cell envelope] <=> 1-phosphatidyl-1D-myo-inositol 4-phosphate (1-16:0, 2-16:1)[cytoplasm] '	0	0
'r_3625'	'1-phosphatidyl-1D-myo-inositol 4-phosphate (1-16:1, 2-16:1) transport, cell envelope-cytoplasm'	'1-phosphatidyl-1D-myo-inositol 4-phosphate (1-16:1, 2-16:1)[cell envelope] <=> 1-phosphatidyl-1D-myo-inositol 4-phosphate (1-16:1, 2-16:1)[cytoplasm] '	0	0
'r_3626'	'1-phosphatidyl-1D-myo-inositol 4-phosphate (1-18:0, 2-16:1) transport, cell envelope-cytoplasm'	'1-phosphatidyl-1D-myo-inositol 4-phosphate (1-18:0, 2-16:1)[cell envelope] <=> 1-phosphatidyl-1D-myo-inositol 4-phosphate (1-18:0, 2-16:1)[cytoplasm] '	0	0
'r_3627'	'1-phosphatidyl-1D-myo-inositol 4-phosphate (1-18:1, 2-16:1) transport, cell envelope-cytoplasm'	'1-phosphatidyl-1D-myo-inositol 4-phosphate (1-18:1, 2-16:1)[cell envelope] <=> 1-phosphatidyl-1D-myo-inositol 4-phosphate (1-18:1, 2-16:1)[cytoplasm] '	0	0
'r_3628'	'1-phosphatidyl-1D-myo-inositol 4-phosphate (1-16:0, 2-18:1) transport, cell envelope-cytoplasm'	'1-phosphatidyl-1D-myo-inositol 4-phosphate (1-16:0, 2-18:1)[cell envelope] <=> 1-phosphatidyl-1D-myo-inositol 4-phosphate (1-16:0, 2-18:1)[cytoplasm] '	0	0
'r_3629'	'1-phosphatidyl-1D-myo-inositol 4-phosphate (1-16:1, 2-18:1) transport, cell envelope-cytoplasm'	'1-phosphatidyl-1D-myo-inositol 4-phosphate (1-16:1, 2-18:1)[cell envelope] <=> 1-phosphatidyl-1D-myo-inositol 4-phosphate (1-16:1, 2-18:1)[cytoplasm] '	0	0
'r_3630'	'1-phosphatidyl-1D-myo-inositol 4-phosphate (1-18:0, 2-18:1) transport, cell envelope-cytoplasm'	'1-phosphatidyl-1D-myo-inositol 4-phosphate (1-18:0, 2-18:1)[cell envelope] <=> 1-phosphatidyl-1D-myo-inositol 4-phosphate (1-18:0, 2-18:1)[cytoplasm] '	0	0
'r_3631'	'1-phosphatidyl-1D-myo-inositol 4-phosphate (1-18:1, 2-18:1) transport, cell envelope-cytoplasm'	'1-phosphatidyl-1D-myo-inositol 4-phosphate (1-18:1, 2-18:1)[cell envelope] <=> 1-phosphatidyl-1D-myo-inositol 4-phosphate (1-18:1, 2-18:1)[cytoplasm] '	0	0
'r_3632'	'1-phosphatidyl-1D-myo-inositol 4,5-bisphosphate (1-16:0, 2-16:1) transport, nucleus-cytoplasm'	'1-phosphatidyl-1D-myo-inositol 4,5-bisphosphate (1-16:0, 2-16:1)[nucleus] <=> 1-phosphatidyl-1D-myo-inositol 4,5-bisphosphate (1-16:0, 2-16:1)[cytoplasm] '	0	0
'r_3633'	'1-phosphatidyl-1D-myo-inositol 4,5-bisphosphate (1-16:1, 2-16:1) transport, nucleus-cytoplasm'	'1-phosphatidyl-1D-myo-inositol 4,5-bisphosphate (1-16:1, 2-16:1)[nucleus] <=> 1-phosphatidyl-1D-myo-inositol 4,5-bisphosphate (1-16:1, 2-16:1)[cytoplasm] '	0	0
'r_3634'	'1-phosphatidyl-1D-myo-inositol 4,5-bisphosphate (1-18:0, 2-16:1) transport, nucleus-cytoplasm'	'1-phosphatidyl-1D-myo-inositol 4,5-bisphosphate (1-18:0, 2-16:1)[nucleus] <=> 1-phosphatidyl-1D-myo-inositol 4,5-bisphosphate (1-18:0, 2-16:1)[cytoplasm] '	0	0
'r_3635'	'1-phosphatidyl-1D-myo-inositol 4,5-bisphosphate (1-18:1, 2-16:1) transport, nucleus-cytoplasm'	'1-phosphatidyl-1D-myo-inositol 4,5-bisphosphate (1-18:1, 2-16:1)[nucleus] <=> 1-phosphatidyl-1D-myo-inositol 4,5-bisphosphate (1-18:1, 2-16:1)[cytoplasm] '	0	0
'r_3636'	'1-phosphatidyl-1D-myo-inositol 4,5-bisphosphate (1-16:0, 2-18:1) transport, nucleus-cytoplasm'	'1-phosphatidyl-1D-myo-inositol 4,5-bisphosphate (1-16:0, 2-18:1)[nucleus] <=> 1-phosphatidyl-1D-myo-inositol 4,5-bisphosphate (1-16:0, 2-18:1)[cytoplasm] '	0	0
'r_3637'	'1-phosphatidyl-1D-myo-inositol 4,5-bisphosphate (1-16:1, 2-18:1) transport, nucleus-cytoplasm'	'1-phosphatidyl-1D-myo-inositol 4,5-bisphosphate (1-16:1, 2-18:1)[nucleus] <=> 1-phosphatidyl-1D-myo-inositol 4,5-bisphosphate (1-16:1, 2-18:1)[cytoplasm] '	0	0
'r_3638'	'1-phosphatidyl-1D-myo-inositol 4,5-bisphosphate (1-18:0, 2-18:1) transport, nucleus-cytoplasm'	'1-phosphatidyl-1D-myo-inositol 4,5-bisphosphate (1-18:0, 2-18:1)[nucleus] <=> 1-phosphatidyl-1D-myo-inositol 4,5-bisphosphate (1-18:0, 2-18:1)[cytoplasm] '	0	0
'r_3639'	'1-phosphatidyl-1D-myo-inositol 4,5-bisphosphate (1-18:1, 2-18:1) transport, nucleus-cytoplasm'	'1-phosphatidyl-1D-myo-inositol 4,5-bisphosphate (1-18:1, 2-18:1)[nucleus] <=> 1-phosphatidyl-1D-myo-inositol 4,5-bisphosphate (1-18:1, 2-18:1)[cytoplasm] '	0	0
'r_3640'	'diglyceride (1-16:0, 2-16:1) transport, nucleus-cytoplasm'	'diglyceride (1-16:0, 2-16:1)[nucleus] <=> diglyceride (1-16:0, 2-16:1)[cytoplasm] '	0	0
'r_3641'	'diglyceride (1-16:1, 2-16:1) transport, nucleus-cytoplasm'	'diglyceride (1-16:1, 2-16:1)[nucleus] <=> diglyceride (1-16:1, 2-16:1)[cytoplasm] '	0	0
'r_3642'	'diglyceride (1-18:0, 2-16:1) transport, nucleus-cytoplasm'	'diglyceride (1-18:0, 2-16:1)[nucleus] <=> diglyceride (1-18:0, 2-16:1)[cytoplasm] '	0	0
'r_3643'	'diglyceride (1-18:1, 2-16:1) transport, nucleus-cytoplasm'	'diglyceride (1-18:1, 2-16:1)[nucleus] <=> diglyceride (1-18:1, 2-16:1)[cytoplasm] '	0	0
'r_3644'	'diglyceride (1-16:0, 2-18:1) transport, nucleus-cytoplasm'	'diglyceride (1-16:0, 2-18:1)[nucleus] <=> diglyceride (1-16:0, 2-18:1)[cytoplasm] '	0	0
'r_3645'	'diglyceride (1-16:1, 2-18:1) transport, nucleus-cytoplasm'	'diglyceride (1-16:1, 2-18:1)[nucleus] <=> diglyceride (1-16:1, 2-18:1)[cytoplasm] '	0	0
'r_3646'	'diglyceride (1-18:0, 2-18:1) transport, nucleus-cytoplasm'	'diglyceride (1-18:0, 2-18:1)[nucleus] <=> diglyceride (1-18:0, 2-18:1)[cytoplasm] '	0	0
'r_3647'	'diglyceride (1-18:1, 2-18:1) transport, nucleus-cytoplasm'	'diglyceride (1-18:1, 2-18:1)[nucleus] <=> diglyceride (1-18:1, 2-18:1)[cytoplasm] '	0	0
'r_3648'	'H2O transport, cytoplasm-vacuolar membrane'	'H2O[cytoplasm] <=> H2O[vacuolar membrane] '	0	0
'r_3649'	'phosphate transport, cytoplasm-vacuolar membrane'	'phosphate[cytoplasm] <=> phosphate[vacuolar membrane] '	0	0
'r_3650'	'H+ transport, cytoplasm-vacuolar membrane'	'H+[cytoplasm] <=> H+[vacuolar membrane] '	0	0
'r_3651'	'ATP transport, cytoplasm-vacuolar membrane'	'ATP[cytoplasm] <=> ATP[vacuolar membrane] '	0	0
'r_3652'	'ADP transport, cytoplasm-vacuolar membrane'	'ADP[cytoplasm] <=> ADP[vacuolar membrane] '	0	0
'r_3654'	'1-phosphatidyl-1D-myo-inositol 3,5-bisphosphate (1-16:0, 2-16:1) transport, vacuolar membrane-cytoplasm'	'1-phosphatidyl-1D-myo-inositol 3,5-bisphosphate (1-16:0, 2-16:1)[vacuolar membrane] <=> 1-phosphatidyl-1D-myo-inositol 3,5-bisphosphate (1-16:0, 2-16:1)[cytoplasm] '	0	0
'r_3655'	'1-phosphatidyl-1D-myo-inositol 3,5-bisphosphate (1-16:1, 2-16:1) transport, vacuolar membrane-cytoplasm'	'1-phosphatidyl-1D-myo-inositol 3,5-bisphosphate (1-16:1, 2-16:1)[vacuolar membrane] <=> 1-phosphatidyl-1D-myo-inositol 3,5-bisphosphate (1-16:1, 2-16:1)[cytoplasm] '	0	0
'r_3656'	'1-phosphatidyl-1D-myo-inositol 3,5-bisphosphate (1-18:0, 2-16:1) transport, vacuolar membrane-cytoplasm'	'1-phosphatidyl-1D-myo-inositol 3,5-bisphosphate (1-18:0, 2-16:1)[vacuolar membrane] <=> 1-phosphatidyl-1D-myo-inositol 3,5-bisphosphate (1-18:0, 2-16:1)[cytoplasm] '	0	0
'r_3657'	'1-phosphatidyl-1D-myo-inositol 3,5-bisphosphate (1-18:1, 2-16:1) transport, vacuolar membrane-cytoplasm'	'1-phosphatidyl-1D-myo-inositol 3,5-bisphosphate (1-18:1, 2-16:1)[vacuolar membrane] <=> 1-phosphatidyl-1D-myo-inositol 3,5-bisphosphate (1-18:1, 2-16:1)[cytoplasm] '	0	0
'r_3658'	'1-phosphatidyl-1D-myo-inositol 3,5-bisphosphate (1-16:0, 2-18:1) transport, vacuolar membrane-cytoplasm'	'1-phosphatidyl-1D-myo-inositol 3,5-bisphosphate (1-16:0, 2-18:1)[vacuolar membrane] <=> 1-phosphatidyl-1D-myo-inositol 3,5-bisphosphate (1-16:0, 2-18:1)[cytoplasm] '	0	0
'r_3659'	'1-phosphatidyl-1D-myo-inositol 3,5-bisphosphate (1-16:1, 2-18:1) transport, vacuolar membrane-cytoplasm'	'1-phosphatidyl-1D-myo-inositol 3,5-bisphosphate (1-16:1, 2-18:1)[vacuolar membrane] <=> 1-phosphatidyl-1D-myo-inositol 3,5-bisphosphate (1-16:1, 2-18:1)[cytoplasm] '	0	0
'r_3660'	'1-phosphatidyl-1D-myo-inositol 3,5-bisphosphate (1-18:0, 2-18:1) transport, vacuolar membrane-cytoplasm'	'1-phosphatidyl-1D-myo-inositol 3,5-bisphosphate (1-18:0, 2-18:1)[vacuolar membrane] <=> 1-phosphatidyl-1D-myo-inositol 3,5-bisphosphate (1-18:0, 2-18:1)[cytoplasm] '	0	0
'r_3661'	'1-phosphatidyl-1D-myo-inositol 3,5-bisphosphate (1-18:1, 2-18:1) transport, vacuolar membrane-cytoplasm'	'1-phosphatidyl-1D-myo-inositol 3,5-bisphosphate (1-18:1, 2-18:1)[vacuolar membrane] <=> 1-phosphatidyl-1D-myo-inositol 3,5-bisphosphate (1-18:1, 2-18:1)[cytoplasm] '	0	0
'r_3662'	'H2O transport, cytoplasm-Golgi membrane'	'H2O[cytoplasm] <=> H2O[Golgi membrane] '	0	0
'r_3663'	'phosphate transport, cytoplasm-Golgi membrane'	'phosphate[cytoplasm] <=> phosphate[Golgi membrane] '	0	0
'r_3664'	'H+ transport, cytoplasm-Golgi membrane'	'H+[cytoplasm] <=> H+[Golgi membrane] '	0	0
'r_3666'	'ATP transport, cytoplasm-Golgi membrane'	'ATP[cytoplasm] <=> ATP[Golgi membrane] '	0	0
'r_3667'	'ADP transport, cytoplasm-Golgi membrane'	'ADP[cytoplasm] <=> ADP[Golgi membrane] '	0	0
'r_3668'	'H2O transport, cytoplasm-mitochondrial membrane'	'H2O[cytoplasm] <=> H2O[mitochondrial membrane] '	0	0
'r_3670'	'palmitoleoyl-CoA transport, cytoplasm-mitochondrial membrane'	'palmitoleoyl-CoA(4-)[cytoplasm] <=> palmitoleoyl-CoA(4-)[mitochondrial membrane] '	0	0
'r_3671'	'oleoyl-CoA transport, cytoplasm-mitochondrial membrane'	'oleoyl-CoA[cytoplasm] <=> oleoyl-CoA[mitochondrial membrane] '	0	0
'r_3672'	'diglyceride (1-16:0, 2-16:1) transport, mitochondrial membrane-cytoplasm'	'diglyceride (1-16:0, 2-16:1)[mitochondrial membrane] <=> diglyceride (1-16:0, 2-16:1)[cytoplasm] '	0	0
'r_3673'	'diglyceride (1-16:1, 2-16:1) transport, mitochondrial membrane-cytoplasm'	'diglyceride (1-16:1, 2-16:1)[mitochondrial membrane] <=> diglyceride (1-16:1, 2-16:1)[cytoplasm] '	0	0
'r_3674'	'diglyceride (1-18:0, 2-16:1) transport, mitochondrial membrane-cytoplasm'	'diglyceride (1-18:0, 2-16:1)[mitochondrial membrane] <=> diglyceride (1-18:0, 2-16:1)[cytoplasm] '	0	0
'r_3675'	'diglyceride (1-18:1, 2-16:1) transport, mitochondrial membrane-cytoplasm'	'diglyceride (1-18:1, 2-16:1)[mitochondrial membrane] <=> diglyceride (1-18:1, 2-16:1)[cytoplasm] '	0	0
'r_3676'	'diglyceride (1-16:0, 2-18:1) transport, mitochondrial membrane-cytoplasm'	'diglyceride (1-16:0, 2-18:1)[mitochondrial membrane] <=> diglyceride (1-16:0, 2-18:1)[cytoplasm] '	0	0
'r_3677'	'diglyceride (1-16:1, 2-18:1) transport, mitochondrial membrane-cytoplasm'	'diglyceride (1-16:1, 2-18:1)[mitochondrial membrane] <=> diglyceride (1-16:1, 2-18:1)[cytoplasm] '	0	0
'r_3678'	'palmitate transport, mitochondrial membrane-cytoplasm'	'palmitate[mitochondrial membrane] <=> palmitate[cytoplasm] '	0	0
'r_3679'	'stearate transport, mitochondrial membrane-cytoplasm'	'stearate[mitochondrial membrane] <=> stearate[cytoplasm] '	0	0
'r_3680'	'coenzyme A transport, mitochondrial membrane-cytoplasm'	'coenzyme A[mitochondrial membrane] <=> coenzyme A[cytoplasm] '	0	0
'r_3681'	'laurate transport, ER membrane-lipid particle'	'laurate[endoplasmic reticulum membrane] <=> laurate[lipid particle] '	0	0
'r_3682'	'myristate transport, ER membrane-lipid particle'	'myristate[endoplasmic reticulum membrane] <=> myristate[lipid particle] '	0	0
'r_3683'	'lignoceric acid transport, ER membrane-lipid particle'	'lignoceric acid[endoplasmic reticulum membrane] <=> lignoceric acid[lipid particle] '	0	0
'r_3684'	'cerotic acid transport, ER membrane-lipid particle'	'cerotic acid[endoplasmic reticulum membrane] <=> cerotic acid[lipid particle] '	0	0
'r_3685'	'TAG (1-16:0, 2-16:1, 3-16:0) transport, ER membrane-lipid particle'	'triglyceride (1-16:0, 2-16:1, 3-16:0)[endoplasmic reticulum membrane] <=> triglyceride (1-16:0, 2-16:1, 3-16:0)[lipid particle] '	0	0
'r_3686'	'TAG (1-16:0, 2-16:1, 3-16:1) transport, ER membrane-lipid particle'	'triglyceride (1-16:0, 2-16:1, 3-16:1)[endoplasmic reticulum membrane] <=> triglyceride (1-16:0, 2-16:1, 3-16:1)[lipid particle] '	0	0
'r_3687'	'TAG (1-16:0, 2-16:1, 3-18:0) transport, ER membrane-lipid particle'	'triglyceride (1-16:0, 2-16:1, 3-18:0)[endoplasmic reticulum membrane] <=> triglyceride (1-16:0, 2-16:1, 3-18:0)[lipid particle] '	0	0
'r_3688'	'TAG (1-16:0, 2-16:1, 3-18:1) transport, ER membrane-lipid particle'	'triglyceride (1-16:0, 2-16:1, 3-18:1)[endoplasmic reticulum membrane] <=> triglyceride (1-16:0, 2-16:1, 3-18:1)[lipid particle] '	0	0
'r_3689'	'TAG (1-16:1, 2-16:1, 3-16:0) transport, ER membrane-lipid particle'	'triglyceride (1-16:1, 2-16:1, 3-16:0)[endoplasmic reticulum membrane] <=> triglyceride (1-16:1, 2-16:1, 3-16:0)[lipid particle] '	0	0
'r_3690'	'TAG (1-16:1, 2-16:1, 3-16:1) transport, ER membrane-lipid particle'	'triglyceride (1-16:1, 2-16:1, 3-16:1)[endoplasmic reticulum membrane] <=> triglyceride (1-16:1, 2-16:1, 3-16:1)[lipid particle] '	0	0
'r_3691'	'TAG (1-16:1, 2-16:1, 3-18:0) transport, ER membrane-lipid particle'	'triglyceride (1-16:1, 2-16:1, 3-18:0)[endoplasmic reticulum membrane] <=> triglyceride (1-16:1, 2-16:1, 3-18:0)[lipid particle] '	0	0
'r_3692'	'TAG (1-16:1, 2-16:1, 3-18:1) transport, ER membrane-lipid particle'	'triglyceride (1-16:1, 2-16:1, 3-18:1)[endoplasmic reticulum membrane] <=> triglyceride (1-16:1, 2-16:1, 3-18:1)[lipid particle] '	0	0
'r_3693'	'TAG (1-18:0, 2-16:1, 3-16:0) transport, ER membrane-lipid particle'	'triglyceride (1-18:0, 2-16:1, 3-16:0)[endoplasmic reticulum membrane] <=> triglyceride (1-18:0, 2-16:1, 3-16:0)[lipid particle] '	0	0
'r_3694'	'TAG (1-18:0, 2-16:1, 3-16:1) transport, ER membrane-lipid particle'	'triglyceride (1-18:0, 2-16:1, 3-16:1)[endoplasmic reticulum membrane] <=> triglyceride (1-18:0, 2-16:1, 3-16:1)[lipid particle] '	0	0
'r_3695'	'TAG (1-18:0, 2-16:1, 3-18:0) transport, ER membrane-lipid particle'	'triglyceride (1-18:0, 2-16:1, 3-18:0)[endoplasmic reticulum membrane] <=> triglyceride (1-18:0, 2-16:1, 3-18:0)[lipid particle] '	0	0
'r_3696'	'TAG (1-18:0, 2-16:1, 3-18:1) transport, ER membrane-lipid particle'	'triglyceride (1-18:0, 2-16:1, 3-18:1)[endoplasmic reticulum membrane] <=> triglyceride (1-18:0, 2-16:1, 3-18:1)[lipid particle] '	0	0
'r_3697'	'TAG (1-18:1, 2-16:1, 3-16:0) transport, ER membrane-lipid particle'	'triglyceride (1-18:1, 2-16:1, 3-16:0)[endoplasmic reticulum membrane] <=> triglyceride (1-18:1, 2-16:1, 3-16:0)[lipid particle] '	0	0
'r_3698'	'TAG (1-18:1, 2-16:1, 3-16:1) transport, ER membrane-lipid particle'	'triglyceride (1-18:1, 2-16:1, 3-16:1)[endoplasmic reticulum membrane] <=> triglyceride (1-18:1, 2-16:1, 3-16:1)[lipid particle] '	0	0
'r_3699'	'TAG (1-18:1, 2-16:1, 3-18:0) transport, ER membrane-lipid particle'	'triglyceride (1-18:1, 2-16:1, 3-18:0)[endoplasmic reticulum membrane] <=> triglyceride (1-18:1, 2-16:1, 3-18:0)[lipid particle] '	0	0
'r_3700'	'TAG (1-18:1, 2-16:1, 3-18:1) transport, ER membrane-lipid particle'	'triglyceride (1-18:1, 2-16:1, 3-18:1)[endoplasmic reticulum membrane] <=> triglyceride (1-18:1, 2-16:1, 3-18:1)[lipid particle] '	0	0
'r_3701'	'TAG (1-16:0, 2-18:1, 3-16:0) transport, ER membrane-lipid particle'	'triglyceride (1-16:0, 2-18:1, 3-16:0)[endoplasmic reticulum membrane] <=> triglyceride (1-16:0, 2-18:1, 3-16:0)[lipid particle] '	0	0
'r_3702'	'TAG (1-16:0, 2-18:1, 3-16:1) transport, ER membrane-lipid particle'	'triglyceride (1-16:0, 2-18:1, 3-16:1)[endoplasmic reticulum membrane] <=> triglyceride (1-16:0, 2-18:1, 3-16:1)[lipid particle] '	0	0
'r_3703'	'TAG (1-16:0, 2-18:1, 3-18:0) transport, ER membrane-lipid particle'	'triglyceride (1-16:0, 2-18:1, 3-18:0)[endoplasmic reticulum membrane] <=> triglyceride (1-16:0, 2-18:1, 3-18:0)[lipid particle] '	0	0
'r_3704'	'TAG (1-16:0, 2-18:1, 3-18:1) transport, ER membrane-lipid particle'	'triglyceride (1-16:0, 2-18:1, 3-18:1)[endoplasmic reticulum membrane] <=> triglyceride (1-16:0, 2-18:1, 3-18:1)[lipid particle] '	0	0
'r_3705'	'TAG (1-16:1, 2-18:1, 3-16:0) transport, ER membrane-lipid particle'	'triglyceride (1-16:1, 2-18:1, 3-16:0)[endoplasmic reticulum membrane] <=> triglyceride (1-16:1, 2-18:1, 3-16:0)[lipid particle] '	0	0
'r_3706'	'TAG (1-16:1, 2-18:1, 3-16:1) transport, ER membrane-lipid particle'	'triglyceride (1-16:1, 2-18:1, 3-16:1)[endoplasmic reticulum membrane] <=> triglyceride (1-16:1, 2-18:1, 3-16:1)[lipid particle] '	0	0
'r_3707'	'TAG (1-16:1, 2-18:1, 3-18:0) transport, ER membrane-lipid particle'	'triglyceride (1-16:1, 2-18:1, 3-18:0)[endoplasmic reticulum membrane] <=> triglyceride (1-16:1, 2-18:1, 3-18:0)[lipid particle] '	0	0
'r_3708'	'TAG (1-16:1, 2-18:1, 3-18:1) transport, ER membrane-lipid particle'	'triglyceride (1-16:1, 2-18:1, 3-18:1)[endoplasmic reticulum membrane] <=> triglyceride (1-16:1, 2-18:1, 3-18:1)[lipid particle] '	0	0
'r_3709'	'TAG (1-18:0, 2-18:1, 3-16:0) transport, ER membrane-lipid particle'	'triglyceride (1-18:0, 2-18:1, 3-16:0)[endoplasmic reticulum membrane] <=> triglyceride (1-18:0, 2-18:1, 3-16:0)[lipid particle] '	0	0
'r_3710'	'TAG (1-18:0, 2-18:1, 3-16:1) transport, ER membrane-lipid particle'	'triglyceride (1-18:0, 2-18:1, 3-16:1)[endoplasmic reticulum membrane] <=> triglyceride (1-18:0, 2-18:1, 3-16:1)[lipid particle] '	0	0
'r_3711'	'TAG (1-18:0, 2-18:1, 3-18:0) transport, ER membrane-lipid particle'	'triglyceride (1-18:0, 2-18:1, 3-18:0)[endoplasmic reticulum membrane] <=> triglyceride (1-18:0, 2-18:1, 3-18:0)[lipid particle] '	0	0
'r_3712'	'TAG (1-18:0, 2-18:1, 3-18:1) transport, ER membrane-lipid particle'	'triglyceride (1-18:0, 2-18:1, 3-18:1)[endoplasmic reticulum membrane] <=> triglyceride (1-18:0, 2-18:1, 3-18:1)[lipid particle] '	0	0
'r_3713'	'TAG (1-18:1, 2-18:1, 3-16:0) transport, ER membrane-lipid particle'	'triglyceride (1-18:1, 2-18:1, 3-16:0)[endoplasmic reticulum membrane] <=> triglyceride (1-18:1, 2-18:1, 3-16:0)[lipid particle] '	0	0
'r_3714'	'TAG (1-18:1, 2-18:1, 3-16:1) transport, ER membrane-lipid particle'	'triglyceride (1-18:1, 2-18:1, 3-16:1)[endoplasmic reticulum membrane] <=> triglyceride (1-18:1, 2-18:1, 3-16:1)[lipid particle] '	0	0
'r_3715'	'TAG (1-18:1, 2-18:1, 3-18:0) transport, ER membrane-lipid particle'	'triglyceride (1-18:1, 2-18:1, 3-18:0)[endoplasmic reticulum membrane] <=> triglyceride (1-18:1, 2-18:1, 3-18:0)[lipid particle] '	0	0
'r_3716'	'TAG (1-18:1, 2-18:1, 3-18:1) transport, ER membrane-lipid particle'	'triglyceride (1-18:1, 2-18:1, 3-18:1)[endoplasmic reticulum membrane] <=> triglyceride (1-18:1, 2-18:1, 3-18:1)[lipid particle] '	0	0
'r_3717'	'episterol transport, ER membrane-lipid particle'	'episterol[endoplasmic reticulum membrane] <=> episterol[lipid particle] '	0	0
'r_3718'	'fecosterol transport, ER membrane-lipid particle'	'fecosterol[endoplasmic reticulum membrane] <=> fecosterol[lipid particle] '	0	0
'r_3719'	'lanosterol transport, ER membrane-lipid particle'	'lanosterol[endoplasmic reticulum membrane] <=> lanosterol[lipid particle] '	0	0
'r_3720'	'zymosterol transport, ER membrane-lipid particle'	'zymosterol[endoplasmic reticulum membrane] <=> zymosterol[lipid particle] '	0	0
'r_3721'	'ergosteryl palmitoleate transport, ER membrane-lipid particle'	'ergosteryl palmitoleate[endoplasmic reticulum membrane] <=> ergosteryl palmitoleate[lipid particle] '	0	0
'r_3722'	'ergosteryl oleate transport, ER membrane-lipid particle'	'ergosteryl oleate[endoplasmic reticulum membrane] <=> ergosteryl oleate[lipid particle] '	0	0
'r_3723'	'episteryl palmitoleate transport, ER membrane-lipid particle'	'episteryl palmitoleate[endoplasmic reticulum membrane] <=> episteryl palmitoleate[lipid particle] '	0	0
'r_3724'	'episteryl oleate transport, ER membrane-lipid particle'	'episteryl oleate[endoplasmic reticulum membrane] <=> episteryl oleate[lipid particle] '	0	0
'r_3725'	'fecosteryl palmitoleate transport, ER membrane-lipid particle'	'fecosteryl palmitoleate[endoplasmic reticulum membrane] <=> fecosteryl palmitoleate[lipid particle] '	0	0
'r_3726'	'fecosteryl oleate transport, ER membrane-lipid particle'	'fecosteryl oleate[endoplasmic reticulum membrane] <=> fecosteryl oleate[lipid particle] '	0	0
'r_3727'	'lanosteryl palmitoleate transport, ER membrane-lipid particle'	'lanosteryl palmitoleate[endoplasmic reticulum membrane] <=> lanosteryl palmitoleate[lipid particle] '	0	0
'r_3728'	'lanosteryl oleate transport, ER membrane-lipid particle'	'lanosteryl oleate[endoplasmic reticulum membrane] <=> lanosteryl oleate[lipid particle] '	0	0
'r_3729'	'zymosteryl palmitoleate transport, ER membrane-lipid particle'	'zymosteryl palmitoleate[endoplasmic reticulum membrane] <=> zymosteryl palmitoleate[lipid particle] '	0	0
'r_3730'	'zymosteryl oleate transport, ER membrane-lipid particle'	'zymosteryl oleate[endoplasmic reticulum membrane] <=> zymosteryl oleate[lipid particle] '	0	0
'r_3731'	'phosphatidylcholine (1-16:0, 2-16:1) transport, ER membrane-lipid particle'	'phosphatidylcholine (1-16:0, 2-16:1)[endoplasmic reticulum membrane] <=> phosphatidylcholine (1-16:0, 2-16:1)[lipid particle] '	0	0
'r_3732'	'phosphatidylcholine (1-16:1, 2-16:1) transport, ER membrane-lipid particle'	'phosphatidylcholine (1-16:1, 2-16:1)[endoplasmic reticulum membrane] <=> phosphatidylcholine (1-16:1, 2-16:1)[lipid particle] '	0	0
'r_3733'	'phosphatidylcholine (1-18:0, 2-16:1) transport, ER membrane-lipid particle'	'phosphatidylcholine (1-18:0, 2-16:1)[endoplasmic reticulum membrane] <=> phosphatidylcholine (1-18:0, 2-16:1)[lipid particle] '	0	0
'r_3734'	'phosphatidylcholine (1-18:1, 2-16:1) transport, ER membrane-lipid particle'	'phosphatidylcholine (1-18:1, 2-16:1)[endoplasmic reticulum membrane] <=> phosphatidylcholine (1-18:1, 2-16:1)[lipid particle] '	0	0
'r_3735'	'phosphatidylcholine (1-16:0, 2-18:1) transport, ER membrane-lipid particle'	'phosphatidylcholine (1-16:0, 2-18:1)[endoplasmic reticulum membrane] <=> phosphatidylcholine (1-16:0, 2-18:1)[lipid particle] '	0	0
'r_3736'	'phosphatidylcholine (1-16:1, 2-18:1) transport, ER membrane-lipid particle'	'phosphatidylcholine (1-16:1, 2-18:1)[endoplasmic reticulum membrane] <=> phosphatidylcholine (1-16:1, 2-18:1)[lipid particle] '	0	0
'r_3737'	'phosphatidylcholine (1-18:0, 2-18:1) transport, ER membrane-lipid particle'	'phosphatidylcholine (1-18:0, 2-18:1)[endoplasmic reticulum membrane] <=> phosphatidylcholine (1-18:0, 2-18:1)[lipid particle] '	0	0
'r_3738'	'phosphatidylcholine (1-18:1, 2-18:1) transport, ER membrane-lipid particle'	'phosphatidylcholine (1-18:1, 2-18:1)[endoplasmic reticulum membrane] <=> phosphatidylcholine (1-18:1, 2-18:1)[lipid particle] '	0	0
'r_3739'	'phosphatidylethanolamine (1-16:0, 2-16:1) transport, ER membrane-lipid particle'	'phosphatidylethanolamine (1-16:0, 2-16:1)[endoplasmic reticulum membrane] <=> phosphatidylethanolamine (1-16:0, 2-16:1)[lipid particle] '	0	0
'r_3740'	'phosphatidylethanolamine (1-16:1, 2-16:1) transport, ER membrane-lipid particle'	'phosphatidylethanolamine (1-16:1, 2-16:1)[endoplasmic reticulum membrane] <=> phosphatidylethanolamine (1-16:1, 2-16:1)[lipid particle] '	0	0
'r_3741'	'phosphatidylethanolamine (1-18:0, 2-16:1) transport, ER membrane-lipid particle'	'phosphatidylethanolamine (1-18:0, 2-16:1)[endoplasmic reticulum membrane] <=> phosphatidylethanolamine (1-18:0, 2-16:1)[lipid particle] '	0	0
'r_3742'	'phosphatidylethanolamine (1-18:1, 2-16:1) transport, ER membrane-lipid particle'	'phosphatidylethanolamine (1-18:1, 2-16:1)[endoplasmic reticulum membrane] <=> phosphatidylethanolamine (1-18:1, 2-16:1)[lipid particle] '	0	0
'r_3743'	'phosphatidylethanolamine (1-16:0, 2-18:1) transport, ER membrane-lipid particle'	'phosphatidylethanolamine (1-16:0, 2-18:1)[endoplasmic reticulum membrane] <=> phosphatidylethanolamine (1-16:0, 2-18:1)[lipid particle] '	0	0
'r_3744'	'phosphatidylethanolamine (1-16:1, 2-18:1) transport, ER membrane-lipid particle'	'phosphatidylethanolamine (1-16:1, 2-18:1)[endoplasmic reticulum membrane] <=> phosphatidylethanolamine (1-16:1, 2-18:1)[lipid particle] '	0	0
'r_3745'	'phosphatidylethanolamine (1-18:0, 2-18:1) transport, ER membrane-lipid particle'	'phosphatidylethanolamine (1-18:0, 2-18:1)[endoplasmic reticulum membrane] <=> phosphatidylethanolamine (1-18:0, 2-18:1)[lipid particle] '	0	0
'r_3746'	'phosphatidylethanolamine (1-18:1, 2-18:1) transport, ER membrane-lipid particle'	'phosphatidylethanolamine (1-18:1, 2-18:1)[endoplasmic reticulum membrane] <=> phosphatidylethanolamine (1-18:1, 2-18:1)[lipid particle] '	0	0
'r_3747'	'1-acylglycerophosphocholine (16:0) transport, ER membrane-lipid particle'	'1-acylglycerophosphocholine (16:0)[endoplasmic reticulum membrane] <=> 1-acylglycerophosphocholine (16:0)[lipid particle] '	0	0
'r_3748'	'1-acylglycerophosphocholine (16:1) transport, ER membrane-lipid particle'	'1-acylglycerophosphocholine (16:1)[endoplasmic reticulum membrane] <=> 1-acylglycerophosphocholine (16:1)[lipid particle] '	0	0
'r_3749'	'1-acylglycerophosphocholine (18:0) transport, ER membrane-lipid particle'	'1-acylglycerophosphocholine (18:0)[endoplasmic reticulum membrane] <=> 1-acylglycerophosphocholine (18:0)[lipid particle] '	0	0
'r_3750'	'1-acylglycerophosphocholine (18:1) transport, ER membrane-lipid particle'	'1-acylglycerophosphocholine (18:1)[endoplasmic reticulum membrane] <=> 1-acylglycerophosphocholine (18:1)[lipid particle] '	0	0
'r_3751'	'1-acylglycerophosphoethanolamine (16:0) transport, ER membrane-lipid particle'	'1-acylglycerophosphoethanolamine (16:0)[endoplasmic reticulum membrane] <=> 1-acylglycerophosphoethanolamine (16:0)[lipid particle] '	0	0
'r_3752'	'1-acylglycerophosphoethanolamine (16:1) transport, ER membrane-lipid particle'	'1-acylglycerophosphoethanolamine (16:1)[endoplasmic reticulum membrane] <=> 1-acylglycerophosphoethanolamine (16:1)[lipid particle] '	0	0
'r_3753'	'1-acylglycerophosphoethanolamine (18:0) transport, ER membrane-lipid particle'	'1-acylglycerophosphoethanolamine (18:0)[endoplasmic reticulum membrane] <=> 1-acylglycerophosphoethanolamine (18:0)[lipid particle] '	0	0
'r_3754'	'1-acylglycerophosphoethanolamine (18:1) transport, ER membrane-lipid particle'	'1-acylglycerophosphoethanolamine (18:1)[endoplasmic reticulum membrane] <=> 1-acylglycerophosphoethanolamine (18:1)[lipid particle] '	0	0
'r_3755'	'phosphatidate (1-16:0, 2-18:1) transport, lipid particle-ER membrane'	'phosphatidate (1-16:0, 2-18:1)[lipid particle] <=> phosphatidate (1-16:0, 2-18:1)[endoplasmic reticulum membrane] '	0	0
'r_3756'	'phosphatidate (1-16:1, 2-18:1) transport, lipid particle-ER membrane'	'phosphatidate (1-16:1, 2-18:1)[lipid particle] <=> phosphatidate (1-16:1, 2-18:1)[endoplasmic reticulum membrane] '	0	0
'r_3757'	'phosphatidate (1-18:0, 2-18:1) transport, lipid particle-ER membrane'	'phosphatidate (1-18:0, 2-18:1)[lipid particle] <=> phosphatidate (1-18:0, 2-18:1)[endoplasmic reticulum membrane] '	0	0
'r_3758'	'phosphatidate (1-18:1, 2-18:1) transport, lipid particle-ER membrane'	'phosphatidate (1-18:1, 2-18:1)[lipid particle] <=> phosphatidate (1-18:1, 2-18:1)[endoplasmic reticulum membrane] '	0	0
'r_3759'	'phosphatidate (1-16:0, 2-16:1) transport, ER membrane-mitochondrial membrane'	'phosphatidate (1-16:0, 2-16:1)[endoplasmic reticulum membrane] <=> phosphatidate (1-16:0, 2-16:1)[mitochondrial membrane] '	0	0
'r_3760'	'phosphatidate (1-16:1, 2-16:1) transport, ER membrane-mitochondrial membrane'	'phosphatidate (1-16:1, 2-16:1)[endoplasmic reticulum membrane] <=> phosphatidate (1-16:1, 2-16:1)[mitochondrial membrane] '	0	0
'r_3761'	'phosphatidate (1-18:0, 2-16:1) transport, ER membrane-mitochondrial membrane'	'phosphatidate (1-18:0, 2-16:1)[endoplasmic reticulum membrane] <=> phosphatidate (1-18:0, 2-16:1)[mitochondrial membrane] '	0	0
'r_3762'	'phosphatidate (1-18:1, 2-16:1) transport, ER membrane-mitochondrial membrane'	'phosphatidate (1-18:1, 2-16:1)[endoplasmic reticulum membrane] <=> phosphatidate (1-18:1, 2-16:1)[mitochondrial membrane] '	0	0
'r_3763'	'phosphatidate (1-16:0, 2-18:1) transport, ER membrane-mitochondrial membrane'	'phosphatidate (1-16:0, 2-18:1)[endoplasmic reticulum membrane] <=> phosphatidate (1-16:0, 2-18:1)[mitochondrial membrane] '	0	0
'r_3764'	'phosphatidate (1-16:1, 2-18:1) transport, ER membrane-mitochondrial membrane'	'phosphatidate (1-16:1, 2-18:1)[endoplasmic reticulum membrane] <=> phosphatidate (1-16:1, 2-18:1)[mitochondrial membrane] '	0	0
'r_3768'	'phosphatidyl-L-serine (1-18:1, 2-16:1) transport, ER membrane-mitochondrial membrane'	'phosphatidyl-L-serine (1-18:1, 2-16:1)[endoplasmic reticulum membrane] <=> phosphatidyl-L-serine (1-18:1, 2-16:1)[mitochondrial membrane] '	0	0
'r_3771'	'phosphatidyl-L-serine (1-18:0, 2-18:1) transport, ER membrane-mitochondrial membrane'	'phosphatidyl-L-serine (1-18:0, 2-18:1)[endoplasmic reticulum membrane] <=> phosphatidyl-L-serine (1-18:0, 2-18:1)[mitochondrial membrane] '	0	0
'r_3772'	'phosphatidyl-L-serine (1-18:1, 2-18:1) transport, ER membrane-mitochondrial membrane'	'phosphatidyl-L-serine (1-18:1, 2-18:1)[endoplasmic reticulum membrane] <=> phosphatidyl-L-serine (1-18:1, 2-18:1)[mitochondrial membrane] '	0	0
'r_3776'	'phosphatidylethanolamine (1-18:1, 2-16:1) transport, mitochondrial membrane-ER membrane'	'phosphatidylethanolamine (1-18:1, 2-16:1)[mitochondrial membrane] <=> phosphatidylethanolamine (1-18:1, 2-16:1)[endoplasmic reticulum membrane] '	0	0
'r_3779'	'phosphatidylethanolamine (1-18:0, 2-18:1) transport, mitochondrial membrane-ER membrane'	'phosphatidylethanolamine (1-18:0, 2-18:1)[mitochondrial membrane] <=> phosphatidylethanolamine (1-18:0, 2-18:1)[endoplasmic reticulum membrane] '	0	0
'r_3780'	'phosphatidylethanolamine (1-18:1, 2-18:1) transport, mitochondrial membrane-ER membrane'	'phosphatidylethanolamine (1-18:1, 2-18:1)[mitochondrial membrane] <=> phosphatidylethanolamine (1-18:1, 2-18:1)[endoplasmic reticulum membrane] '	0	0
'r_3781'	'phosphatidylcholine (1-16:0, 2-16:1) transport, ER membrane-mitochondrial membrane'	'phosphatidylcholine (1-16:0, 2-16:1)[endoplasmic reticulum membrane] <=> phosphatidylcholine (1-16:0, 2-16:1)[mitochondrial membrane] '	0	0
'r_3782'	'phosphatidylcholine (1-16:1, 2-16:1) transport, ER membrane-mitochondrial membrane'	'phosphatidylcholine (1-16:1, 2-16:1)[endoplasmic reticulum membrane] <=> phosphatidylcholine (1-16:1, 2-16:1)[mitochondrial membrane] '	0	0
'r_3783'	'phosphatidylcholine (1-18:0, 2-16:1) transport, ER membrane-mitochondrial membrane'	'phosphatidylcholine (1-18:0, 2-16:1)[endoplasmic reticulum membrane] <=> phosphatidylcholine (1-18:0, 2-16:1)[mitochondrial membrane] '	0	0
'r_3784'	'phosphatidylcholine (1-18:1, 2-16:1) transport, ER membrane-mitochondrial membrane'	'phosphatidylcholine (1-18:1, 2-16:1)[endoplasmic reticulum membrane] <=> phosphatidylcholine (1-18:1, 2-16:1)[mitochondrial membrane] '	0	0
'r_3785'	'phosphatidylcholine (1-16:0, 2-18:1) transport, ER membrane-mitochondrial membrane'	'phosphatidylcholine (1-16:0, 2-18:1)[endoplasmic reticulum membrane] <=> phosphatidylcholine (1-16:0, 2-18:1)[mitochondrial membrane] '	0	0
'r_3786'	'phosphatidylcholine (1-16:1, 2-18:1) transport, ER membrane-mitochondrial membrane'	'phosphatidylcholine (1-16:1, 2-18:1)[endoplasmic reticulum membrane] <=> phosphatidylcholine (1-16:1, 2-18:1)[mitochondrial membrane] '	0	0
'r_3787'	'phosphatidylcholine (1-18:0, 2-18:1) transport, ER membrane-mitochondrial membrane'	'phosphatidylcholine (1-18:0, 2-18:1)[endoplasmic reticulum membrane] <=> phosphatidylcholine (1-18:0, 2-18:1)[mitochondrial membrane] '	0	0
'r_3788'	'phosphatidylcholine (1-18:1, 2-18:1) transport, ER membrane-mitochondrial membrane'	'phosphatidylcholine (1-18:1, 2-18:1)[endoplasmic reticulum membrane] <=> phosphatidylcholine (1-18:1, 2-18:1)[mitochondrial membrane] '	0	0
'r_3789'	'diglyceride (1-16:0, 2-16:1) transport, ER membrane-Golgi membrane'	'diglyceride (1-16:0, 2-16:1)[endoplasmic reticulum membrane] <=> diglyceride (1-16:0, 2-16:1)[Golgi membrane] '	0	0
'r_3790'	'diglyceride (1-16:1, 2-16:1) transport, ER membrane-Golgi membrane'	'diglyceride (1-16:1, 2-16:1)[endoplasmic reticulum membrane] <=> diglyceride (1-16:1, 2-16:1)[Golgi membrane] '	0	0
'r_3791'	'diglyceride (1-18:0, 2-16:1) transport, ER membrane-Golgi membrane'	'diglyceride (1-18:0, 2-16:1)[endoplasmic reticulum membrane] <=> diglyceride (1-18:0, 2-16:1)[Golgi membrane] '	0	0
'r_3792'	'diglyceride (1-18:1, 2-16:1) transport, ER membrane-Golgi membrane'	'diglyceride (1-18:1, 2-16:1)[endoplasmic reticulum membrane] <=> diglyceride (1-18:1, 2-16:1)[Golgi membrane] '	0	0
'r_3793'	'diglyceride (1-16:0, 2-18:1) transport, ER membrane-Golgi membrane'	'diglyceride (1-16:0, 2-18:1)[endoplasmic reticulum membrane] <=> diglyceride (1-16:0, 2-18:1)[Golgi membrane] '	0	0
'r_3794'	'diglyceride (1-16:1, 2-18:1) transport, ER membrane-Golgi membrane'	'diglyceride (1-16:1, 2-18:1)[endoplasmic reticulum membrane] <=> diglyceride (1-16:1, 2-18:1)[Golgi membrane] '	0	0
'r_3795'	'diglyceride (1-18:0, 2-18:1) transport, ER membrane-Golgi membrane'	'diglyceride (1-18:0, 2-18:1)[endoplasmic reticulum membrane] <=> diglyceride (1-18:0, 2-18:1)[Golgi membrane] '	0	0
'r_3796'	'diglyceride (1-18:1, 2-18:1) transport, ER membrane-Golgi membrane'	'diglyceride (1-18:1, 2-18:1)[endoplasmic reticulum membrane] <=> diglyceride (1-18:1, 2-18:1)[Golgi membrane] '	0	0
'r_3797'	'phosphatidate (1-16:0, 2-16:1) transport, ER membrane-Golgi membrane'	'phosphatidate (1-16:0, 2-16:1)[endoplasmic reticulum membrane] <=> phosphatidate (1-16:0, 2-16:1)[Golgi membrane] '	0	0
'r_3798'	'phosphatidate (1-16:1, 2-16:1) transport, ER membrane-Golgi membrane'	'phosphatidate (1-16:1, 2-16:1)[endoplasmic reticulum membrane] <=> phosphatidate (1-16:1, 2-16:1)[Golgi membrane] '	0	0
'r_3799'	'phosphatidate (1-18:0, 2-16:1) transport, ER membrane-Golgi membrane'	'phosphatidate (1-18:0, 2-16:1)[endoplasmic reticulum membrane] <=> phosphatidate (1-18:0, 2-16:1)[Golgi membrane] '	0	0
'r_3800'	'phosphatidate (1-18:1, 2-16:1) transport, ER membrane-Golgi membrane'	'phosphatidate (1-18:1, 2-16:1)[endoplasmic reticulum membrane] <=> phosphatidate (1-18:1, 2-16:1)[Golgi membrane] '	0	0
'r_3801'	'phosphatidate (1-16:0, 2-18:1) transport, ER membrane-Golgi membrane'	'phosphatidate (1-16:0, 2-18:1)[endoplasmic reticulum membrane] <=> phosphatidate (1-16:0, 2-18:1)[Golgi membrane] '	0	0
'r_3802'	'phosphatidate (1-16:1, 2-18:1) transport, ER membrane-Golgi membrane'	'phosphatidate (1-16:1, 2-18:1)[endoplasmic reticulum membrane] <=> phosphatidate (1-16:1, 2-18:1)[Golgi membrane] '	0	0
'r_3803'	'phosphatidate (1-18:0, 2-18:1) transport, ER membrane-Golgi membrane'	'phosphatidate (1-18:0, 2-18:1)[endoplasmic reticulum membrane] <=> phosphatidate (1-18:0, 2-18:1)[Golgi membrane] '	0	0
'r_3804'	'phosphatidate (1-18:1, 2-18:1) transport, ER membrane-Golgi membrane'	'phosphatidate (1-18:1, 2-18:1)[endoplasmic reticulum membrane] <=> phosphatidate (1-18:1, 2-18:1)[Golgi membrane] '	0	0
'r_3805'	'1-phosphatidyl-1D-myo-inositol (1-16:0, 2-16:1) transport, ER membrane-Golgi membrane'	'1-phosphatidyl-1D-myo-inositol (1-16:0, 2-16:1)[endoplasmic reticulum membrane] <=> 1-phosphatidyl-1D-myo-inositol (1-16:0, 2-16:1)[Golgi membrane] '	0	0
'r_3806'	'1-phosphatidyl-1D-myo-inositol (1-16:1, 2-16:1) transport, ER membrane-Golgi membrane'	'1-phosphatidyl-1D-myo-inositol (1-16:1, 2-16:1)[endoplasmic reticulum membrane] <=> 1-phosphatidyl-1D-myo-inositol (1-16:1, 2-16:1)[Golgi membrane] '	0	0
'r_3807'	'1-phosphatidyl-1D-myo-inositol (1-18:0, 2-16:1) transport, ER membrane-Golgi membrane'	'1-phosphatidyl-1D-myo-inositol (1-18:0, 2-16:1)[endoplasmic reticulum membrane] <=> 1-phosphatidyl-1D-myo-inositol (1-18:0, 2-16:1)[Golgi membrane] '	0	0
'r_3808'	'1-phosphatidyl-1D-myo-inositol (1-18:1, 2-16:1) transport, ER membrane-Golgi membrane'	'1-phosphatidyl-1D-myo-inositol (1-18:1, 2-16:1)[endoplasmic reticulum membrane] <=> 1-phosphatidyl-1D-myo-inositol (1-18:1, 2-16:1)[Golgi membrane] '	0	0
'r_3809'	'1-phosphatidyl-1D-myo-inositol (1-16:0, 2-18:1) transport, ER membrane-Golgi membrane'	'1-phosphatidyl-1D-myo-inositol (1-16:0, 2-18:1)[endoplasmic reticulum membrane] <=> 1-phosphatidyl-1D-myo-inositol (1-16:0, 2-18:1)[Golgi membrane] '	0	0
'r_3810'	'1-phosphatidyl-1D-myo-inositol (1-16:1, 2-18:1) transport, ER membrane-Golgi membrane'	'1-phosphatidyl-1D-myo-inositol (1-16:1, 2-18:1)[endoplasmic reticulum membrane] <=> 1-phosphatidyl-1D-myo-inositol (1-16:1, 2-18:1)[Golgi membrane] '	0	0
'r_3811'	'1-phosphatidyl-1D-myo-inositol (1-18:0, 2-18:1) transport, ER membrane-Golgi membrane'	'1-phosphatidyl-1D-myo-inositol (1-18:0, 2-18:1)[endoplasmic reticulum membrane] <=> 1-phosphatidyl-1D-myo-inositol (1-18:0, 2-18:1)[Golgi membrane] '	0	0
'r_3812'	'1-phosphatidyl-1D-myo-inositol (1-18:1, 2-18:1) transport, ER membrane-Golgi membrane'	'1-phosphatidyl-1D-myo-inositol (1-18:1, 2-18:1)[endoplasmic reticulum membrane] <=> 1-phosphatidyl-1D-myo-inositol (1-18:1, 2-18:1)[Golgi membrane] '	0	0
'r_3816'	'phosphatidyl-L-serine (1-18:1, 2-16:1) transport, ER membrane-Golgi membrane'	'phosphatidyl-L-serine (1-18:1, 2-16:1)[endoplasmic reticulum membrane] <=> phosphatidyl-L-serine (1-18:1, 2-16:1)[Golgi membrane] '	0	0
'r_3819'	'phosphatidyl-L-serine (1-18:0, 2-18:1) transport, ER membrane-Golgi membrane'	'phosphatidyl-L-serine (1-18:0, 2-18:1)[endoplasmic reticulum membrane] <=> phosphatidyl-L-serine (1-18:0, 2-18:1)[Golgi membrane] '	0	0
'r_3820'	'phosphatidyl-L-serine (1-18:1, 2-18:1) transport, ER membrane-Golgi membrane'	'phosphatidyl-L-serine (1-18:1, 2-18:1)[endoplasmic reticulum membrane] <=> phosphatidyl-L-serine (1-18:1, 2-18:1)[Golgi membrane] '	0	0
'r_3824'	'phosphatidylethanolamine (1-18:1, 2-16:1) transport, Golgi membrane-ER membrane'	'phosphatidylethanolamine (1-18:1, 2-16:1)[Golgi membrane] <=> phosphatidylethanolamine (1-18:1, 2-16:1)[endoplasmic reticulum membrane] '	0	0
'r_3827'	'phosphatidylethanolamine (1-18:0, 2-18:1) transport, Golgi membrane-ER membrane'	'phosphatidylethanolamine (1-18:0, 2-18:1)[Golgi membrane] <=> phosphatidylethanolamine (1-18:0, 2-18:1)[endoplasmic reticulum membrane] '	0	0
'r_3828'	'phosphatidylethanolamine (1-18:1, 2-18:1) transport, Golgi membrane-ER membrane'	'phosphatidylethanolamine (1-18:1, 2-18:1)[Golgi membrane] <=> phosphatidylethanolamine (1-18:1, 2-18:1)[endoplasmic reticulum membrane] '	0	0
'r_3829'	'phosphatidate (1-16:0, 2-16:1) transport, ER membrane-vacuolar membrane'	'phosphatidate (1-16:0, 2-16:1)[endoplasmic reticulum membrane] <=> phosphatidate (1-16:0, 2-16:1)[vacuolar membrane] '	0	0
'r_3830'	'phosphatidate (1-16:1, 2-16:1) transport, ER membrane-vacuolar membrane'	'phosphatidate (1-16:1, 2-16:1)[endoplasmic reticulum membrane] <=> phosphatidate (1-16:1, 2-16:1)[vacuolar membrane] '	0	0
'r_3831'	'phosphatidate (1-18:0, 2-16:1) transport, ER membrane-vacuolar membrane'	'phosphatidate (1-18:0, 2-16:1)[endoplasmic reticulum membrane] <=> phosphatidate (1-18:0, 2-16:1)[vacuolar membrane] '	0	0
'r_3832'	'phosphatidate (1-18:1, 2-16:1) transport, ER membrane-vacuolar membrane'	'phosphatidate (1-18:1, 2-16:1)[endoplasmic reticulum membrane] <=> phosphatidate (1-18:1, 2-16:1)[vacuolar membrane] '	0	0
'r_3833'	'phosphatidate (1-16:0, 2-18:1) transport, ER membrane-vacuolar membrane'	'phosphatidate (1-16:0, 2-18:1)[endoplasmic reticulum membrane] <=> phosphatidate (1-16:0, 2-18:1)[vacuolar membrane] '	0	0
'r_3834'	'phosphatidate (1-16:1, 2-18:1) transport, ER membrane-vacuolar membrane'	'phosphatidate (1-16:1, 2-18:1)[endoplasmic reticulum membrane] <=> phosphatidate (1-16:1, 2-18:1)[vacuolar membrane] '	0	0
'r_3835'	'phosphatidate (1-18:0, 2-18:1) transport, ER membrane-vacuolar membrane'	'phosphatidate (1-18:0, 2-18:1)[endoplasmic reticulum membrane] <=> phosphatidate (1-18:0, 2-18:1)[vacuolar membrane] '	0	0
'r_3836'	'phosphatidate (1-18:1, 2-18:1) transport, ER membrane-vacuolar membrane'	'phosphatidate (1-18:1, 2-18:1)[endoplasmic reticulum membrane] <=> phosphatidate (1-18:1, 2-18:1)[vacuolar membrane] '	0	0
'r_3837'	'1-phosphatidyl-1D-myo-inositol (1-16:0, 2-16:1) transport, ER membrane-vacuolar membrane'	'1-phosphatidyl-1D-myo-inositol (1-16:0, 2-16:1)[endoplasmic reticulum membrane] <=> 1-phosphatidyl-1D-myo-inositol (1-16:0, 2-16:1)[vacuolar membrane] '	0	0
'r_3838'	'1-phosphatidyl-1D-myo-inositol (1-16:1, 2-16:1) transport, ER membrane-vacuolar membrane'	'1-phosphatidyl-1D-myo-inositol (1-16:1, 2-16:1)[endoplasmic reticulum membrane] <=> 1-phosphatidyl-1D-myo-inositol (1-16:1, 2-16:1)[vacuolar membrane] '	0	0
'r_3839'	'1-phosphatidyl-1D-myo-inositol (1-18:0, 2-16:1) transport, ER membrane-vacuolar membrane'	'1-phosphatidyl-1D-myo-inositol (1-18:0, 2-16:1)[endoplasmic reticulum membrane] <=> 1-phosphatidyl-1D-myo-inositol (1-18:0, 2-16:1)[vacuolar membrane] '	0	0
'r_3840'	'1-phosphatidyl-1D-myo-inositol (1-18:1, 2-16:1) transport, ER membrane-vacuolar membrane'	'1-phosphatidyl-1D-myo-inositol (1-18:1, 2-16:1)[endoplasmic reticulum membrane] <=> 1-phosphatidyl-1D-myo-inositol (1-18:1, 2-16:1)[vacuolar membrane] '	0	0
'r_3841'	'1-phosphatidyl-1D-myo-inositol (1-16:0, 2-18:1) transport, ER membrane-vacuolar membrane'	'1-phosphatidyl-1D-myo-inositol (1-16:0, 2-18:1)[endoplasmic reticulum membrane] <=> 1-phosphatidyl-1D-myo-inositol (1-16:0, 2-18:1)[vacuolar membrane] '	0	0
'r_3842'	'1-phosphatidyl-1D-myo-inositol (1-16:1, 2-18:1) transport, ER membrane-vacuolar membrane'	'1-phosphatidyl-1D-myo-inositol (1-16:1, 2-18:1)[endoplasmic reticulum membrane] <=> 1-phosphatidyl-1D-myo-inositol (1-16:1, 2-18:1)[vacuolar membrane] '	0	0
'r_3843'	'1-phosphatidyl-1D-myo-inositol (1-18:0, 2-18:1) transport, ER membrane-vacuolar membrane'	'1-phosphatidyl-1D-myo-inositol (1-18:0, 2-18:1)[endoplasmic reticulum membrane] <=> 1-phosphatidyl-1D-myo-inositol (1-18:0, 2-18:1)[vacuolar membrane] '	0	0
'r_3844'	'1-phosphatidyl-1D-myo-inositol (1-18:1, 2-18:1) transport, ER membrane-vacuolar membrane'	'1-phosphatidyl-1D-myo-inositol (1-18:1, 2-18:1)[endoplasmic reticulum membrane] <=> 1-phosphatidyl-1D-myo-inositol (1-18:1, 2-18:1)[vacuolar membrane] '	0	0
'r_3848'	'phosphatidyl-L-serine (1-18:1, 2-16:1) transport, ER membrane-vacuolar membrane'	'phosphatidyl-L-serine (1-18:1, 2-16:1)[endoplasmic reticulum membrane] <=> phosphatidyl-L-serine (1-18:1, 2-16:1)[vacuolar membrane] '	0	0
'r_3851'	'phosphatidyl-L-serine (1-18:0, 2-18:1) transport, ER membrane-vacuolar membrane'	'phosphatidyl-L-serine (1-18:0, 2-18:1)[endoplasmic reticulum membrane] <=> phosphatidyl-L-serine (1-18:0, 2-18:1)[vacuolar membrane] '	0	0
'r_3852'	'phosphatidyl-L-serine (1-18:1, 2-18:1) transport, ER membrane-vacuolar membrane'	'phosphatidyl-L-serine (1-18:1, 2-18:1)[endoplasmic reticulum membrane] <=> phosphatidyl-L-serine (1-18:1, 2-18:1)[vacuolar membrane] '	0	0
'r_3856'	'phosphatidylethanolamine (1-18:1, 2-16:1) transport, vacuolar membrane-ER membrane'	'phosphatidylethanolamine (1-18:1, 2-16:1)[vacuolar membrane] <=> phosphatidylethanolamine (1-18:1, 2-16:1)[endoplasmic reticulum membrane] '	0	0
'r_3859'	'phosphatidylethanolamine (1-18:0, 2-18:1) transport, vacuolar membrane-ER membrane'	'phosphatidylethanolamine (1-18:0, 2-18:1)[vacuolar membrane] <=> phosphatidylethanolamine (1-18:0, 2-18:1)[endoplasmic reticulum membrane] '	0	0
'r_3860'	'phosphatidylethanolamine (1-18:1, 2-18:1) transport, vacuolar membrane-ER membrane'	'phosphatidylethanolamine (1-18:1, 2-18:1)[vacuolar membrane] <=> phosphatidylethanolamine (1-18:1, 2-18:1)[endoplasmic reticulum membrane] '	0	0
'r_3861'	'1-phosphatidyl-1D-myo-inositol 3-phosphate (1-16:0, 2-16:1) transport, vacuolar membrane-ER membrane'	'1-phosphatidyl-1D-myo-inositol 3-phosphate (1-16:0, 2-16:1)[vacuolar membrane] <=> 1-phosphatidyl-1D-myo-inositol 3-phosphate (1-16:0, 2-16:1)[endoplasmic reticulum membrane] '	0	0
'r_3862'	'1-phosphatidyl-1D-myo-inositol 3-phosphate (1-16:1, 2-16:1) transport, vacuolar membrane-ER membrane'	'1-phosphatidyl-1D-myo-inositol 3-phosphate (1-16:1, 2-16:1)[vacuolar membrane] <=> 1-phosphatidyl-1D-myo-inositol 3-phosphate (1-16:1, 2-16:1)[endoplasmic reticulum membrane] '	0	0
'r_3863'	'1-phosphatidyl-1D-myo-inositol 3-phosphate (1-18:0, 2-16:1) transport, vacuolar membrane-ER membrane'	'1-phosphatidyl-1D-myo-inositol 3-phosphate (1-18:0, 2-16:1)[vacuolar membrane] <=> 1-phosphatidyl-1D-myo-inositol 3-phosphate (1-18:0, 2-16:1)[endoplasmic reticulum membrane] '	0	0
'r_3864'	'1-phosphatidyl-1D-myo-inositol 3-phosphate (1-18:1, 2-16:1) transport, vacuolar membrane-ER membrane'	'1-phosphatidyl-1D-myo-inositol 3-phosphate (1-18:1, 2-16:1)[vacuolar membrane] <=> 1-phosphatidyl-1D-myo-inositol 3-phosphate (1-18:1, 2-16:1)[endoplasmic reticulum membrane] '	0	0
'r_3865'	'1-phosphatidyl-1D-myo-inositol 3-phosphate (1-16:0, 2-18:1) transport, vacuolar membrane-ER membrane'	'1-phosphatidyl-1D-myo-inositol 3-phosphate (1-16:0, 2-18:1)[vacuolar membrane] <=> 1-phosphatidyl-1D-myo-inositol 3-phosphate (1-16:0, 2-18:1)[endoplasmic reticulum membrane] '	0	0
'r_3866'	'1-phosphatidyl-1D-myo-inositol 3-phosphate (1-16:1, 2-18:1) transport, vacuolar membrane-ER membrane'	'1-phosphatidyl-1D-myo-inositol 3-phosphate (1-16:1, 2-18:1)[vacuolar membrane] <=> 1-phosphatidyl-1D-myo-inositol 3-phosphate (1-16:1, 2-18:1)[endoplasmic reticulum membrane] '	0	0
'r_3867'	'1-phosphatidyl-1D-myo-inositol 3-phosphate (1-18:0, 2-18:1) transport, vacuolar membrane-ER membrane'	'1-phosphatidyl-1D-myo-inositol 3-phosphate (1-18:0, 2-18:1)[vacuolar membrane] <=> 1-phosphatidyl-1D-myo-inositol 3-phosphate (1-18:0, 2-18:1)[endoplasmic reticulum membrane] '	0	0
'r_3868'	'1-phosphatidyl-1D-myo-inositol 3-phosphate (1-18:1, 2-18:1) transport, vacuolar membrane-ER membrane'	'1-phosphatidyl-1D-myo-inositol 3-phosphate (1-18:1, 2-18:1)[vacuolar membrane] <=> 1-phosphatidyl-1D-myo-inositol 3-phosphate (1-18:1, 2-18:1)[endoplasmic reticulum membrane] '	0	0
'r_3869'	'1-phosphatidyl-1D-myo-inositol (1-16:0, 2-16:1) transport, ER membrane-cell envelope'	'1-phosphatidyl-1D-myo-inositol (1-16:0, 2-16:1)[endoplasmic reticulum membrane] <=> 1-phosphatidyl-1D-myo-inositol (1-16:0, 2-16:1)[cell envelope] '	0	0
'r_3870'	'1-phosphatidyl-1D-myo-inositol (1-16:1, 2-16:1) transport, ER membrane-cell envelope'	'1-phosphatidyl-1D-myo-inositol (1-16:1, 2-16:1)[endoplasmic reticulum membrane] <=> 1-phosphatidyl-1D-myo-inositol (1-16:1, 2-16:1)[cell envelope] '	0	0
'r_3871'	'1-phosphatidyl-1D-myo-inositol (1-18:0, 2-16:1) transport, ER membrane-cell envelope'	'1-phosphatidyl-1D-myo-inositol (1-18:0, 2-16:1)[endoplasmic reticulum membrane] <=> 1-phosphatidyl-1D-myo-inositol (1-18:0, 2-16:1)[cell envelope] '	0	0
'r_3872'	'1-phosphatidyl-1D-myo-inositol (1-18:1, 2-16:1) transport, ER membrane-cell envelope'	'1-phosphatidyl-1D-myo-inositol (1-18:1, 2-16:1)[endoplasmic reticulum membrane] <=> 1-phosphatidyl-1D-myo-inositol (1-18:1, 2-16:1)[cell envelope] '	0	0
'r_3873'	'1-phosphatidyl-1D-myo-inositol (1-16:0, 2-18:1) transport, ER membrane-cell envelope'	'1-phosphatidyl-1D-myo-inositol (1-16:0, 2-18:1)[endoplasmic reticulum membrane] <=> 1-phosphatidyl-1D-myo-inositol (1-16:0, 2-18:1)[cell envelope] '	0	0
'r_3874'	'1-phosphatidyl-1D-myo-inositol (1-16:1, 2-18:1) transport, ER membrane-cell envelope'	'1-phosphatidyl-1D-myo-inositol (1-16:1, 2-18:1)[endoplasmic reticulum membrane] <=> 1-phosphatidyl-1D-myo-inositol (1-16:1, 2-18:1)[cell envelope] '	0	0
'r_3875'	'1-phosphatidyl-1D-myo-inositol (1-18:0, 2-18:1) transport, ER membrane-cell envelope'	'1-phosphatidyl-1D-myo-inositol (1-18:0, 2-18:1)[endoplasmic reticulum membrane] <=> 1-phosphatidyl-1D-myo-inositol (1-18:0, 2-18:1)[cell envelope] '	0	0
'r_3876'	'1-phosphatidyl-1D-myo-inositol (1-18:1, 2-18:1) transport, ER membrane-cell envelope'	'1-phosphatidyl-1D-myo-inositol (1-18:1, 2-18:1)[endoplasmic reticulum membrane] <=> 1-phosphatidyl-1D-myo-inositol (1-18:1, 2-18:1)[cell envelope] '	0	0
'r_3877'	'phosphatidylcholine (1-16:0, 2-16:1) transport, ER membrane-cell envelope'	'phosphatidylcholine (1-16:0, 2-16:1)[endoplasmic reticulum membrane] <=> phosphatidylcholine (1-16:0, 2-16:1)[cell envelope] '	0	0
'r_3878'	'phosphatidylcholine (1-16:1, 2-16:1) transport, ER membrane-cell envelope'	'phosphatidylcholine (1-16:1, 2-16:1)[endoplasmic reticulum membrane] <=> phosphatidylcholine (1-16:1, 2-16:1)[cell envelope] '	0	0
'r_3879'	'phosphatidylcholine (1-18:0, 2-16:1) transport, ER membrane-cell envelope'	'phosphatidylcholine (1-18:0, 2-16:1)[endoplasmic reticulum membrane] <=> phosphatidylcholine (1-18:0, 2-16:1)[cell envelope] '	0	0
'r_3880'	'phosphatidylcholine (1-18:1, 2-16:1) transport, ER membrane-cell envelope'	'phosphatidylcholine (1-18:1, 2-16:1)[endoplasmic reticulum membrane] <=> phosphatidylcholine (1-18:1, 2-16:1)[cell envelope] '	0	0
'r_3881'	'phosphatidylcholine (1-16:0, 2-18:1) transport, ER membrane-cell envelope'	'phosphatidylcholine (1-16:0, 2-18:1)[endoplasmic reticulum membrane] <=> phosphatidylcholine (1-16:0, 2-18:1)[cell envelope] '	0	0
'r_3882'	'phosphatidylcholine (1-16:1, 2-18:1) transport, ER membrane-cell envelope'	'phosphatidylcholine (1-16:1, 2-18:1)[endoplasmic reticulum membrane] <=> phosphatidylcholine (1-16:1, 2-18:1)[cell envelope] '	0	0
'r_3883'	'phosphatidylcholine (1-18:0, 2-18:1) transport, ER membrane-cell envelope'	'phosphatidylcholine (1-18:0, 2-18:1)[endoplasmic reticulum membrane] <=> phosphatidylcholine (1-18:0, 2-18:1)[cell envelope] '	0	0
'r_3884'	'phosphatidylcholine (1-18:1, 2-18:1) transport, ER membrane-cell envelope'	'phosphatidylcholine (1-18:1, 2-18:1)[endoplasmic reticulum membrane] <=> phosphatidylcholine (1-18:1, 2-18:1)[cell envelope] '	0	0
'r_3885'	'phosphatidylethanolamine (1-16:0, 2-16:1) transport, ER membrane-cell envelope'	'phosphatidylethanolamine (1-16:0, 2-16:1)[endoplasmic reticulum membrane] <=> phosphatidylethanolamine (1-16:0, 2-16:1)[cell envelope] '	0	0
'r_3886'	'phosphatidylethanolamine (1-16:1, 2-16:1) transport, ER membrane-cell envelope'	'phosphatidylethanolamine (1-16:1, 2-16:1)[endoplasmic reticulum membrane] <=> phosphatidylethanolamine (1-16:1, 2-16:1)[cell envelope] '	0	0
'r_3887'	'phosphatidylethanolamine (1-18:0, 2-16:1) transport, ER membrane-cell envelope'	'phosphatidylethanolamine (1-18:0, 2-16:1)[endoplasmic reticulum membrane] <=> phosphatidylethanolamine (1-18:0, 2-16:1)[cell envelope] '	0	0
'r_3888'	'phosphatidylethanolamine (1-18:1, 2-16:1) transport, ER membrane-cell envelope'	'phosphatidylethanolamine (1-18:1, 2-16:1)[endoplasmic reticulum membrane] <=> phosphatidylethanolamine (1-18:1, 2-16:1)[cell envelope] '	0	0
'r_3889'	'phosphatidylethanolamine (1-16:0, 2-18:1) transport, ER membrane-cell envelope'	'phosphatidylethanolamine (1-16:0, 2-18:1)[endoplasmic reticulum membrane] <=> phosphatidylethanolamine (1-16:0, 2-18:1)[cell envelope] '	0	0
'r_3890'	'phosphatidylethanolamine (1-16:1, 2-18:1) transport, ER membrane-cell envelope'	'phosphatidylethanolamine (1-16:1, 2-18:1)[endoplasmic reticulum membrane] <=> phosphatidylethanolamine (1-16:1, 2-18:1)[cell envelope] '	0	0
'r_3891'	'phosphatidylethanolamine (1-18:0, 2-18:1) transport, ER membrane-cell envelope'	'phosphatidylethanolamine (1-18:0, 2-18:1)[endoplasmic reticulum membrane] <=> phosphatidylethanolamine (1-18:0, 2-18:1)[cell envelope] '	0	0
'r_3892'	'phosphatidylethanolamine (1-18:1, 2-18:1) transport, ER membrane-cell envelope'	'phosphatidylethanolamine (1-18:1, 2-18:1)[endoplasmic reticulum membrane] <=> phosphatidylethanolamine (1-18:1, 2-18:1)[cell envelope] '	0	0
'r_3893'	'phosphatidyl-L-serine (1-16:0, 2-16:1) transport, ER membrane-cell envelope'	'phosphatidyl-L-serine (1-16:0, 2-16:1)[endoplasmic reticulum membrane] <=> phosphatidyl-L-serine (1-16:0, 2-16:1)[cell envelope] '	0	0
'r_3894'	'phosphatidyl-L-serine (1-16:1, 2-16:1) transport, ER membrane-cell envelope'	'phosphatidyl-L-serine (1-16:1, 2-16:1)[endoplasmic reticulum membrane] <=> phosphatidyl-L-serine (1-16:1, 2-16:1)[cell envelope] '	0	0
'r_3895'	'phosphatidyl-L-serine (1-18:0, 2-16:1) transport, ER membrane-cell envelope'	'phosphatidyl-L-serine (1-18:0, 2-16:1)[endoplasmic reticulum membrane] <=> phosphatidyl-L-serine (1-18:0, 2-16:1)[cell envelope] '	0	0
'r_3896'	'phosphatidyl-L-serine (1-18:1, 2-16:1) transport, ER membrane-cell envelope'	'phosphatidyl-L-serine (1-18:1, 2-16:1)[endoplasmic reticulum membrane] <=> phosphatidyl-L-serine (1-18:1, 2-16:1)[cell envelope] '	0	0
'r_3897'	'phosphatidyl-L-serine (1-16:0, 2-18:1) transport, ER membrane-cell envelope'	'phosphatidyl-L-serine (1-16:0, 2-18:1)[endoplasmic reticulum membrane] <=> phosphatidyl-L-serine (1-16:0, 2-18:1)[cell envelope] '	0	0
'r_3898'	'phosphatidyl-L-serine (1-16:1, 2-18:1) transport, ER membrane-cell envelope'	'phosphatidyl-L-serine (1-16:1, 2-18:1)[endoplasmic reticulum membrane] <=> phosphatidyl-L-serine (1-16:1, 2-18:1)[cell envelope] '	0	0
'r_3899'	'phosphatidyl-L-serine (1-18:0, 2-18:1) transport, ER membrane-cell envelope'	'phosphatidyl-L-serine (1-18:0, 2-18:1)[endoplasmic reticulum membrane] <=> phosphatidyl-L-serine (1-18:0, 2-18:1)[cell envelope] '	0	0
'r_3900'	'phosphatidyl-L-serine (1-18:1, 2-18:1) transport, ER membrane-cell envelope'	'phosphatidyl-L-serine (1-18:1, 2-18:1)[endoplasmic reticulum membrane] <=> phosphatidyl-L-serine (1-18:1, 2-18:1)[cell envelope] '	0	0
'r_3901'	'lignoceric acid transport, cell envelope-ER membrane'	'lignoceric acid[cell envelope] <=> lignoceric acid[endoplasmic reticulum membrane] '	0	0
'r_3902'	'cerotic acid transport, cell envelope-ER membrane'	'cerotic acid[cell envelope] <=> cerotic acid[endoplasmic reticulum membrane] '	0	0
'r_3903'	'phosphatidate (1-16:0, 2-16:1) transport, cell envelope-ER membrane'	'phosphatidate (1-16:0, 2-16:1)[cell envelope] <=> phosphatidate (1-16:0, 2-16:1)[endoplasmic reticulum membrane] '	0	0
'r_3904'	'phosphatidate (1-16:1, 2-16:1) transport, cell envelope-ER membrane'	'phosphatidate (1-16:1, 2-16:1)[cell envelope] <=> phosphatidate (1-16:1, 2-16:1)[endoplasmic reticulum membrane] '	0	0
'r_3905'	'phosphatidate (1-18:0, 2-16:1) transport, cell envelope-ER membrane'	'phosphatidate (1-18:0, 2-16:1)[cell envelope] <=> phosphatidate (1-18:0, 2-16:1)[endoplasmic reticulum membrane] '	0	0
'r_3906'	'phosphatidate (1-18:1, 2-16:1) transport, cell envelope-ER membrane'	'phosphatidate (1-18:1, 2-16:1)[cell envelope] <=> phosphatidate (1-18:1, 2-16:1)[endoplasmic reticulum membrane] '	0	0
'r_3907'	'phosphatidate (1-16:0, 2-18:1) transport, cell envelope-ER membrane'	'phosphatidate (1-16:0, 2-18:1)[cell envelope] <=> phosphatidate (1-16:0, 2-18:1)[endoplasmic reticulum membrane] '	0	0
'r_3908'	'phosphatidate (1-16:1, 2-18:1) transport, cell envelope-ER membrane'	'phosphatidate (1-16:1, 2-18:1)[cell envelope] <=> phosphatidate (1-16:1, 2-18:1)[endoplasmic reticulum membrane] '	0	0
'r_3909'	'phosphatidate (1-18:0, 2-18:1) transport, cell envelope-ER membrane'	'phosphatidate (1-18:0, 2-18:1)[cell envelope] <=> phosphatidate (1-18:0, 2-18:1)[endoplasmic reticulum membrane] '	0	0
'r_3910'	'phosphatidate (1-18:1, 2-18:1) transport, cell envelope-ER membrane'	'phosphatidate (1-18:1, 2-18:1)[cell envelope] <=> phosphatidate (1-18:1, 2-18:1)[endoplasmic reticulum membrane] '	0	0
'r_3911'	'1-phosphatidyl-1D-myo-inositol 4-phosphate (1-16:0, 2-16:1) transport, cell envelope-ER membrane'	'1-phosphatidyl-1D-myo-inositol 4-phosphate (1-16:0, 2-16:1)[cell envelope] <=> 1-phosphatidyl-1D-myo-inositol 4-phosphate (1-16:0, 2-16:1)[endoplasmic reticulum membrane] '	0	0
'r_3912'	'1-phosphatidyl-1D-myo-inositol 4-phosphate (1-16:1, 2-16:1) transport, cell envelope-ER membrane'	'1-phosphatidyl-1D-myo-inositol 4-phosphate (1-16:1, 2-16:1)[cell envelope] <=> 1-phosphatidyl-1D-myo-inositol 4-phosphate (1-16:1, 2-16:1)[endoplasmic reticulum membrane] '	0	0
'r_3913'	'1-phosphatidyl-1D-myo-inositol 4-phosphate (1-18:0, 2-16:1) transport, cell envelope-ER membrane'	'1-phosphatidyl-1D-myo-inositol 4-phosphate (1-18:0, 2-16:1)[cell envelope] <=> 1-phosphatidyl-1D-myo-inositol 4-phosphate (1-18:0, 2-16:1)[endoplasmic reticulum membrane] '	0	0
'r_3914'	'1-phosphatidyl-1D-myo-inositol 4-phosphate (1-18:1, 2-16:1) transport, cell envelope-ER membrane'	'1-phosphatidyl-1D-myo-inositol 4-phosphate (1-18:1, 2-16:1)[cell envelope] <=> 1-phosphatidyl-1D-myo-inositol 4-phosphate (1-18:1, 2-16:1)[endoplasmic reticulum membrane] '	0	0
'r_3915'	'1-phosphatidyl-1D-myo-inositol 4-phosphate (1-16:0, 2-18:1) transport, cell envelope-ER membrane'	'1-phosphatidyl-1D-myo-inositol 4-phosphate (1-16:0, 2-18:1)[cell envelope] <=> 1-phosphatidyl-1D-myo-inositol 4-phosphate (1-16:0, 2-18:1)[endoplasmic reticulum membrane] '	0	0
'r_3916'	'1-phosphatidyl-1D-myo-inositol 4-phosphate (1-16:1, 2-18:1) transport, cell envelope-ER membrane'	'1-phosphatidyl-1D-myo-inositol 4-phosphate (1-16:1, 2-18:1)[cell envelope] <=> 1-phosphatidyl-1D-myo-inositol 4-phosphate (1-16:1, 2-18:1)[endoplasmic reticulum membrane] '	0	0
'r_3917'	'1-phosphatidyl-1D-myo-inositol 4-phosphate (1-18:0, 2-18:1) transport, cell envelope-ER membrane'	'1-phosphatidyl-1D-myo-inositol 4-phosphate (1-18:0, 2-18:1)[cell envelope] <=> 1-phosphatidyl-1D-myo-inositol 4-phosphate (1-18:0, 2-18:1)[endoplasmic reticulum membrane] '	0	0
'r_3918'	'1-phosphatidyl-1D-myo-inositol 4-phosphate (1-18:1, 2-18:1) transport, cell envelope-ER membrane'	'1-phosphatidyl-1D-myo-inositol 4-phosphate (1-18:1, 2-18:1)[cell envelope] <=> 1-phosphatidyl-1D-myo-inositol 4-phosphate (1-18:1, 2-18:1)[endoplasmic reticulum membrane] '	0	0
'r_3919'	'1-phosphatidyl-1D-myo-inositol 4,5-bisphosphate (1-16:0, 2-16:1) transport, cell envelope-ER membrane'	'1-phosphatidyl-1D-myo-inositol 4,5-bisphosphate (1-16:0, 2-16:1)[cell envelope] <=> 1-phosphatidyl-1D-myo-inositol 4,5-bisphosphate (1-16:0, 2-16:1)[endoplasmic reticulum membrane] '	0	0
'r_3920'	'1-phosphatidyl-1D-myo-inositol 4,5-bisphosphate (1-16:1, 2-16:1) transport, cell envelope-ER membrane'	'1-phosphatidyl-1D-myo-inositol 4,5-bisphosphate (1-16:1, 2-16:1)[cell envelope] <=> 1-phosphatidyl-1D-myo-inositol 4,5-bisphosphate (1-16:1, 2-16:1)[endoplasmic reticulum membrane] '	0	0
'r_3921'	'1-phosphatidyl-1D-myo-inositol 4,5-bisphosphate (1-18:0, 2-16:1) transport, cell envelope-ER membrane'	'1-phosphatidyl-1D-myo-inositol 4,5-bisphosphate (1-18:0, 2-16:1)[cell envelope] <=> 1-phosphatidyl-1D-myo-inositol 4,5-bisphosphate (1-18:0, 2-16:1)[endoplasmic reticulum membrane] '	0	0
'r_3922'	'1-phosphatidyl-1D-myo-inositol 4,5-bisphosphate (1-18:1, 2-16:1) transport, cell envelope-ER membrane'	'1-phosphatidyl-1D-myo-inositol 4,5-bisphosphate (1-18:1, 2-16:1)[cell envelope] <=> 1-phosphatidyl-1D-myo-inositol 4,5-bisphosphate (1-18:1, 2-16:1)[endoplasmic reticulum membrane] '	0	0
'r_3923'	'1-phosphatidyl-1D-myo-inositol 4,5-bisphosphate (1-16:0, 2-18:1) transport, cell envelope-ER membrane'	'1-phosphatidyl-1D-myo-inositol 4,5-bisphosphate (1-16:0, 2-18:1)[cell envelope] <=> 1-phosphatidyl-1D-myo-inositol 4,5-bisphosphate (1-16:0, 2-18:1)[endoplasmic reticulum membrane] '	0	0
'r_3924'	'1-phosphatidyl-1D-myo-inositol 4,5-bisphosphate (1-16:1, 2-18:1) transport, cell envelope-ER membrane'	'1-phosphatidyl-1D-myo-inositol 4,5-bisphosphate (1-16:1, 2-18:1)[cell envelope] <=> 1-phosphatidyl-1D-myo-inositol 4,5-bisphosphate (1-16:1, 2-18:1)[endoplasmic reticulum membrane] '	0	0
'r_3925'	'1-phosphatidyl-1D-myo-inositol 4,5-bisphosphate (1-18:0, 2-18:1) transport, cell envelope-ER membrane'	'1-phosphatidyl-1D-myo-inositol 4,5-bisphosphate (1-18:0, 2-18:1)[cell envelope] <=> 1-phosphatidyl-1D-myo-inositol 4,5-bisphosphate (1-18:0, 2-18:1)[endoplasmic reticulum membrane] '	0	0
'r_3926'	'1-phosphatidyl-1D-myo-inositol 4,5-bisphosphate (1-18:1, 2-18:1) transport, cell envelope-ER membrane'	'1-phosphatidyl-1D-myo-inositol 4,5-bisphosphate (1-18:1, 2-18:1)[cell envelope] <=> 1-phosphatidyl-1D-myo-inositol 4,5-bisphosphate (1-18:1, 2-18:1)[endoplasmic reticulum membrane] '	0	0
'r_3927'	'zymosteryl palmitoleate transport, ER membrane-cell envelope'	'zymosteryl palmitoleate[endoplasmic reticulum membrane] <=> zymosteryl palmitoleate[cell envelope] '	0	0
'r_3928'	'zymosteryl oleate transport, ER membrane-cell envelope'	'zymosteryl oleate[endoplasmic reticulum membrane] <=> zymosteryl oleate[cell envelope] '	0	0
'r_3929'	'1-phosphatidyl-1D-myo-inositol (1-16:0, 2-16:1) transport, ER membrane-nucleus'	'1-phosphatidyl-1D-myo-inositol (1-16:0, 2-16:1)[endoplasmic reticulum membrane] <=> 1-phosphatidyl-1D-myo-inositol (1-16:0, 2-16:1)[nucleus] '	0	0
'r_3930'	'1-phosphatidyl-1D-myo-inositol (1-16:1, 2-16:1) transport, ER membrane-nucleus'	'1-phosphatidyl-1D-myo-inositol (1-16:1, 2-16:1)[endoplasmic reticulum membrane] <=> 1-phosphatidyl-1D-myo-inositol (1-16:1, 2-16:1)[nucleus] '	0	0
'r_3931'	'1-phosphatidyl-1D-myo-inositol (1-18:0, 2-16:1) transport, ER membrane-nucleus'	'1-phosphatidyl-1D-myo-inositol (1-18:0, 2-16:1)[endoplasmic reticulum membrane] <=> 1-phosphatidyl-1D-myo-inositol (1-18:0, 2-16:1)[nucleus] '	0	0
'r_3932'	'1-phosphatidyl-1D-myo-inositol (1-18:1, 2-16:1) transport, ER membrane-nucleus'	'1-phosphatidyl-1D-myo-inositol (1-18:1, 2-16:1)[endoplasmic reticulum membrane] <=> 1-phosphatidyl-1D-myo-inositol (1-18:1, 2-16:1)[nucleus] '	0	0
'r_3933'	'1-phosphatidyl-1D-myo-inositol (1-16:0, 2-18:1) transport, ER membrane-nucleus'	'1-phosphatidyl-1D-myo-inositol (1-16:0, 2-18:1)[endoplasmic reticulum membrane] <=> 1-phosphatidyl-1D-myo-inositol (1-16:0, 2-18:1)[nucleus] '	0	0
'r_3934'	'1-phosphatidyl-1D-myo-inositol (1-16:1, 2-18:1) transport, ER membrane-nucleus'	'1-phosphatidyl-1D-myo-inositol (1-16:1, 2-18:1)[endoplasmic reticulum membrane] <=> 1-phosphatidyl-1D-myo-inositol (1-16:1, 2-18:1)[nucleus] '	0	0
'r_3935'	'1-phosphatidyl-1D-myo-inositol (1-18:0, 2-18:1) transport, ER membrane-nucleus'	'1-phosphatidyl-1D-myo-inositol (1-18:0, 2-18:1)[endoplasmic reticulum membrane] <=> 1-phosphatidyl-1D-myo-inositol (1-18:0, 2-18:1)[nucleus] '	0	0
'r_3936'	'1-phosphatidyl-1D-myo-inositol (1-18:1, 2-18:1) transport, ER membrane-nucleus'	'1-phosphatidyl-1D-myo-inositol (1-18:1, 2-18:1)[endoplasmic reticulum membrane] <=> 1-phosphatidyl-1D-myo-inositol (1-18:1, 2-18:1)[nucleus] '	0	0
'r_3937'	'lignoceric acid transport, ER membrane-ER'	'lignoceric acid[endoplasmic reticulum membrane] <=> lignoceric acid[endoplasmic reticulum] '	0	0
'r_3938'	'cerotic acid transport, ER membrane-ER'	'cerotic acid[endoplasmic reticulum membrane] <=> cerotic acid[endoplasmic reticulum] '	0	0
'r_3940'	'phosphate transport, ER-ER membrane'	'phosphate[endoplasmic reticulum] -> phosphate[endoplasmic reticulum membrane] '	0	0
'r_3941'	'1-phosphatidyl-1D-myo-inositol 3-phosphate (1-16:0, 2-16:1) transport, vacuolar membrane-Golgi membrane'	'1-phosphatidyl-1D-myo-inositol 3-phosphate (1-16:0, 2-16:1)[vacuolar membrane] <=> 1-phosphatidyl-1D-myo-inositol 3-phosphate (1-16:0, 2-16:1)[Golgi membrane] '	0	0
'r_3942'	'1-phosphatidyl-1D-myo-inositol 3-phosphate (1-16:1, 2-16:1) transport, vacuolar membrane-Golgi membrane'	'1-phosphatidyl-1D-myo-inositol 3-phosphate (1-16:1, 2-16:1)[vacuolar membrane] <=> 1-phosphatidyl-1D-myo-inositol 3-phosphate (1-16:1, 2-16:1)[Golgi membrane] '	0	0
'r_3943'	'1-phosphatidyl-1D-myo-inositol 3-phosphate (1-18:0, 2-16:1) transport, vacuolar membrane-Golgi membrane'	'1-phosphatidyl-1D-myo-inositol 3-phosphate (1-18:0, 2-16:1)[vacuolar membrane] <=> 1-phosphatidyl-1D-myo-inositol 3-phosphate (1-18:0, 2-16:1)[Golgi membrane] '	0	0
'r_3944'	'1-phosphatidyl-1D-myo-inositol 3-phosphate (1-18:1, 2-16:1) transport, vacuolar membrane-Golgi membrane'	'1-phosphatidyl-1D-myo-inositol 3-phosphate (1-18:1, 2-16:1)[vacuolar membrane] <=> 1-phosphatidyl-1D-myo-inositol 3-phosphate (1-18:1, 2-16:1)[Golgi membrane] '	0	0
'r_3945'	'1-phosphatidyl-1D-myo-inositol 3-phosphate (1-16:0, 2-18:1) transport, vacuolar membrane-Golgi membrane'	'1-phosphatidyl-1D-myo-inositol 3-phosphate (1-16:0, 2-18:1)[vacuolar membrane] <=> 1-phosphatidyl-1D-myo-inositol 3-phosphate (1-16:0, 2-18:1)[Golgi membrane] '	0	0
'r_3946'	'1-phosphatidyl-1D-myo-inositol 3-phosphate (1-16:1, 2-18:1) transport, vacuolar membrane-Golgi membrane'	'1-phosphatidyl-1D-myo-inositol 3-phosphate (1-16:1, 2-18:1)[vacuolar membrane] <=> 1-phosphatidyl-1D-myo-inositol 3-phosphate (1-16:1, 2-18:1)[Golgi membrane] '	0	0
'r_3947'	'1-phosphatidyl-1D-myo-inositol 3-phosphate (1-18:0, 2-18:1) transport, vacuolar membrane-Golgi membrane'	'1-phosphatidyl-1D-myo-inositol 3-phosphate (1-18:0, 2-18:1)[vacuolar membrane] <=> 1-phosphatidyl-1D-myo-inositol 3-phosphate (1-18:0, 2-18:1)[Golgi membrane] '	0	0
'r_3948'	'1-phosphatidyl-1D-myo-inositol 3-phosphate (1-18:1, 2-18:1) transport, vacuolar membrane-Golgi membrane'	'1-phosphatidyl-1D-myo-inositol 3-phosphate (1-18:1, 2-18:1)[vacuolar membrane] <=> 1-phosphatidyl-1D-myo-inositol 3-phosphate (1-18:1, 2-18:1)[Golgi membrane] '	0	0
'r_3949'	'1-phosphatidyl-1D-myo-inositol 3,5-bisphosphate (1-16:0, 2-16:1) transport, vacuolar membrane-cell envelope'	'1-phosphatidyl-1D-myo-inositol 3,5-bisphosphate (1-16:0, 2-16:1)[vacuolar membrane] <=> 1-phosphatidyl-1D-myo-inositol 3,5-bisphosphate (1-16:0, 2-16:1)[cell envelope] '	0	0
'r_3950'	'1-phosphatidyl-1D-myo-inositol 3,5-bisphosphate (1-16:1, 2-16:1) transport, vacuolar membrane-cell envelope'	'1-phosphatidyl-1D-myo-inositol 3,5-bisphosphate (1-16:1, 2-16:1)[vacuolar membrane] <=> 1-phosphatidyl-1D-myo-inositol 3,5-bisphosphate (1-16:1, 2-16:1)[cell envelope] '	0	0
'r_3951'	'1-phosphatidyl-1D-myo-inositol 3,5-bisphosphate (1-18:0, 2-16:1) transport, vacuolar membrane-cell envelope'	'1-phosphatidyl-1D-myo-inositol 3,5-bisphosphate (1-18:0, 2-16:1)[vacuolar membrane] <=> 1-phosphatidyl-1D-myo-inositol 3,5-bisphosphate (1-18:0, 2-16:1)[cell envelope] '	0	0
'r_3952'	'1-phosphatidyl-1D-myo-inositol 3,5-bisphosphate (1-18:1, 2-16:1) transport, vacuolar membrane-cell envelope'	'1-phosphatidyl-1D-myo-inositol 3,5-bisphosphate (1-18:1, 2-16:1)[vacuolar membrane] <=> 1-phosphatidyl-1D-myo-inositol 3,5-bisphosphate (1-18:1, 2-16:1)[cell envelope] '	0	0
'r_3953'	'1-phosphatidyl-1D-myo-inositol 3,5-bisphosphate (1-16:0, 2-18:1) transport, vacuolar membrane-cell envelope'	'1-phosphatidyl-1D-myo-inositol 3,5-bisphosphate (1-16:0, 2-18:1)[vacuolar membrane] <=> 1-phosphatidyl-1D-myo-inositol 3,5-bisphosphate (1-16:0, 2-18:1)[cell envelope] '	0	0
'r_3954'	'1-phosphatidyl-1D-myo-inositol 3,5-bisphosphate (1-16:1, 2-18:1) transport, vacuolar membrane-cell envelope'	'1-phosphatidyl-1D-myo-inositol 3,5-bisphosphate (1-16:1, 2-18:1)[vacuolar membrane] <=> 1-phosphatidyl-1D-myo-inositol 3,5-bisphosphate (1-16:1, 2-18:1)[cell envelope] '	0	0
'r_3955'	'1-phosphatidyl-1D-myo-inositol 3,5-bisphosphate (1-18:0, 2-18:1) transport, vacuolar membrane-cell envelope'	'1-phosphatidyl-1D-myo-inositol 3,5-bisphosphate (1-18:0, 2-18:1)[vacuolar membrane] <=> 1-phosphatidyl-1D-myo-inositol 3,5-bisphosphate (1-18:0, 2-18:1)[cell envelope] '	0	0
'r_3956'	'1-phosphatidyl-1D-myo-inositol 3,5-bisphosphate (1-18:1, 2-18:1) transport, vacuolar membrane-cell envelope'	'1-phosphatidyl-1D-myo-inositol 3,5-bisphosphate (1-18:1, 2-18:1)[vacuolar membrane] <=> 1-phosphatidyl-1D-myo-inositol 3,5-bisphosphate (1-18:1, 2-18:1)[cell envelope] '	0	0
'r_3957'	'H+ transport, mitochondrion-mitochondrial membrane'	'H+[mitochondrion] <=> H+[mitochondrial membrane] '	0	0
'r_3958'	'glycerol 3-phosphate transport, mitochondrion-mitochondrial membrane'	'glycerol 3-phosphate[mitochondrion] <=> glycerol 3-phosphate[mitochondrial membrane] '	0	0
'r_3959'	'CMP transport, mitochondrion-mitochondrial membrane'	'CMP[mitochondrion] <=> CMP[mitochondrial membrane] '	0	0
'r_3960'	'CTP transport, mitochondrion-mitochondrial membrane'	'CTP[mitochondrion] <=> CTP[mitochondrial membrane] '	0	0
'r_3961'	'phosphate transport, mitochondrion-mitochondrial membrane'	'phosphate[mitochondrion] <=> phosphate[mitochondrial membrane] '	0	0
'r_3962'	'diphosphate transport, mitochondrion-mitochondrial membrane'	'diphosphate[mitochondrion] <=> diphosphate[mitochondrial membrane] '	0	0
'r_3963'	'1-phosphatidyl-1D-myo-inositol (1-16:0, 2-16:1) [cytoplasm] SLIME rxn'	'1-phosphatidyl-1D-myo-inositol (1-16:0, 2-16:1)[cytoplasm] -> 0.809028 1-phosphatidyl-1D-myo-inositol backbone[cytoplasm] + 0.256429 C16:0 chain[cytoplasm] + 0.254413 C16:1 chain[cytoplasm] '	0	0
'r_3966'	'1-phosphatidyl-1D-myo-inositol (1-18:1, 2-16:1) [cytoplasm] SLIME rxn'	'1-phosphatidyl-1D-myo-inositol (1-18:1, 2-16:1)[cytoplasm] -> 0.835066 1-phosphatidyl-1D-myo-inositol backbone[cytoplasm] + 0.254413 C16:1 chain[cytoplasm] + 0.282467 C18:1 chain[cytoplasm] '	0	0
'r_3967'	'1-phosphatidyl-1D-myo-inositol (1-16:0, 2-18:1) [cytoplasm] SLIME rxn'	'1-phosphatidyl-1D-myo-inositol (1-16:0, 2-18:1)[cytoplasm] -> 0.837082 1-phosphatidyl-1D-myo-inositol backbone[cytoplasm] + 0.256429 C16:0 chain[cytoplasm] + 0.282467 C18:1 chain[cytoplasm] '	0	0
'r_3968'	'1-phosphatidyl-1D-myo-inositol (1-16:1, 2-18:1) [cytoplasm] SLIME rxn'	'1-phosphatidyl-1D-myo-inositol (1-16:1, 2-18:1)[cytoplasm] -> 0.835066 1-phosphatidyl-1D-myo-inositol backbone[cytoplasm] + 0.254413 C16:1 chain[cytoplasm] + 0.282467 C18:1 chain[cytoplasm] '	0	0
'r_3969'	'1-phosphatidyl-1D-myo-inositol (1-18:0, 2-18:1) [cytoplasm] SLIME rxn'	'1-phosphatidyl-1D-myo-inositol (1-18:0, 2-18:1)[cytoplasm] -> 0.865136 1-phosphatidyl-1D-myo-inositol backbone[cytoplasm] + 0.284483 C18:0 chain[cytoplasm] + 0.282467 C18:1 chain[cytoplasm] '	0	0
'r_3970'	'1-phosphatidyl-1D-myo-inositol (1-18:1, 2-18:1) [cytoplasm] SLIME rxn'	'1-phosphatidyl-1D-myo-inositol (1-18:1, 2-18:1)[cytoplasm] -> 0.86312 1-phosphatidyl-1D-myo-inositol backbone[cytoplasm] + 0.564934 C18:1 chain[cytoplasm] '	0	0
'r_3971'	'ergosteryl palmitoleate [endoplasmic reticulum membrane] SLIME rxn'	'ergosteryl palmitoleate[endoplasmic reticulum membrane] -> 0.633054 ergosterol ester backbone[endoplasmic reticulum membrane] + 0.254413 C16:1 chain[cytoplasm] '	0	0
'r_3975'	'palmitate [cytoplasm] SLIME rxn'	'H+[cytoplasm] + palmitate[cytoplasm] -> 0.255421 fatty acid backbone[cytoplasm] + 0.256429 C16:0 chain[cytoplasm] '	0	0
'r_3977'	'stearate [cytoplasm] SLIME rxn'	'H+[cytoplasm] + stearate[cytoplasm] -> 0.283475 fatty acid backbone[cytoplasm] + 0.284483 C18:0 chain[cytoplasm] '	0	0
'r_3978'	'oleate [cytoplasm] SLIME rxn'	'H+[cytoplasm] + oleate[cytoplasm] -> 0.281459 fatty acid backbone[cytoplasm] + 0.282467 C18:1 chain[cytoplasm] '	0	0
'r_3979'	'phosphatidyl-L-serine (1-16:0, 2-16:1) [endoplasmic reticulum membrane] SLIME rxn'	'phosphatidyl-L-serine (1-16:0, 2-16:1)[endoplasmic reticulum membrane] -> 0.733964 phosphatidyl-L-serine backbone[endoplasmic reticulum membrane] + 0.256429 C16:0 chain[cytoplasm] + 0.254413 C16:1 chain[cytoplasm] '	0	0
'r_3981'	'phosphatidyl-L-serine (1-18:0, 2-16:1) [endoplasmic reticulum membrane] SLIME rxn'	'phosphatidyl-L-serine (1-18:0, 2-16:1)[endoplasmic reticulum membrane] -> 0.762018 phosphatidyl-L-serine backbone[endoplasmic reticulum membrane] + 0.254413 C16:1 chain[cytoplasm] + 0.284483 C18:0 chain[cytoplasm] '	0	0
'r_3982'	'phosphatidyl-L-serine (1-18:1, 2-16:1) [endoplasmic reticulum membrane] SLIME rxn'	'phosphatidyl-L-serine (1-18:1, 2-16:1)[endoplasmic reticulum membrane] -> 0.760002 phosphatidyl-L-serine backbone[endoplasmic reticulum membrane] + 0.254413 C16:1 chain[cytoplasm] + 0.282467 C18:1 chain[cytoplasm] '	0	0
'r_3983'	'phosphatidyl-L-serine (1-16:0, 2-18:1) [endoplasmic reticulum membrane] SLIME rxn'	'phosphatidyl-L-serine (1-16:0, 2-18:1)[endoplasmic reticulum membrane] -> 0.762018 phosphatidyl-L-serine backbone[endoplasmic reticulum membrane] + 0.256429 C16:0 chain[cytoplasm] + 0.282467 C18:1 chain[cytoplasm] '	0	0
'r_3984'	'phosphatidyl-L-serine (1-16:1, 2-18:1) [endoplasmic reticulum membrane] SLIME rxn'	'phosphatidyl-L-serine (1-16:1, 2-18:1)[endoplasmic reticulum membrane] -> 0.760002 phosphatidyl-L-serine backbone[endoplasmic reticulum membrane] + 0.254413 C16:1 chain[cytoplasm] + 0.282467 C18:1 chain[cytoplasm] '	0	0
'r_3985'	'phosphatidyl-L-serine (1-18:0, 2-18:1) [endoplasmic reticulum membrane] SLIME rxn'	'phosphatidyl-L-serine (1-18:0, 2-18:1)[endoplasmic reticulum membrane] -> 0.790072 phosphatidyl-L-serine backbone[endoplasmic reticulum membrane] + 0.284483 C18:0 chain[cytoplasm] + 0.282467 C18:1 chain[cytoplasm] '	0	0
'r_3986'	'phosphatidyl-L-serine (1-18:1, 2-18:1) [endoplasmic reticulum membrane] SLIME rxn'	'phosphatidyl-L-serine (1-18:1, 2-18:1)[endoplasmic reticulum membrane] -> 0.788056 phosphatidyl-L-serine backbone[endoplasmic reticulum membrane] + 0.564934 C18:1 chain[cytoplasm] '	0	0
'r_3990'	'phosphatidylcholine (1-18:0, 2-16:1) [endoplasmic reticulum membrane] SLIME rxn'	'phosphatidylcholine (1-18:0, 2-16:1)[endoplasmic reticulum membrane] -> 0.744089 phosphatidylcholine backbone[endoplasmic reticulum membrane] + 0.254413 C16:1 chain[cytoplasm] + 0.284483 C18:0 chain[cytoplasm] '	0	0
'r_3991'	'phosphatidylcholine (1-18:1, 2-16:1) [endoplasmic reticulum membrane] SLIME rxn'	'phosphatidylcholine (1-18:1, 2-16:1)[endoplasmic reticulum membrane] -> 0.742074 phosphatidylcholine backbone[endoplasmic reticulum membrane] + 0.254413 C16:1 chain[cytoplasm] + 0.282467 C18:1 chain[cytoplasm] '	0	0
'r_3994'	'phosphatidylcholine (1-18:0, 2-18:1) [endoplasmic reticulum membrane] SLIME rxn'	'phosphatidylcholine (1-18:0, 2-18:1)[endoplasmic reticulum membrane] -> 0.772143 phosphatidylcholine backbone[endoplasmic reticulum membrane] + 0.284483 C18:0 chain[cytoplasm] + 0.282467 C18:1 chain[cytoplasm] '	0	0
'r_3995'	'phosphatidylcholine (1-18:1, 2-18:1) [endoplasmic reticulum membrane] SLIME rxn'	'phosphatidylcholine (1-18:1, 2-18:1)[endoplasmic reticulum membrane] -> 0.770127 phosphatidylcholine backbone[endoplasmic reticulum membrane] + 0.564934 C18:1 chain[cytoplasm] '	0	0
'r_3997'	'phosphatidylethanolamine (1-16:0, 2-16:1) [endoplasmic reticulum membrane] SLIME rxn'	'phosphatidylethanolamine (1-16:0, 2-16:1)[endoplasmic reticulum membrane] -> 0.689954 phosphatidylethanolamine backbone[endoplasmic reticulum membrane] + 0.256429 C16:0 chain[cytoplasm] + 0.254413 C16:1 chain[cytoplasm] '	0	0
'r_4000'	'phosphatidylethanolamine (1-18:1, 2-16:1) [endoplasmic reticulum membrane] SLIME rxn'	'phosphatidylethanolamine (1-18:1, 2-16:1)[endoplasmic reticulum membrane] -> 0.715992 phosphatidylethanolamine backbone[endoplasmic reticulum membrane] + 0.254413 C16:1 chain[cytoplasm] + 0.282467 C18:1 chain[cytoplasm] '	0	0
'r_4001'	'phosphatidylethanolamine (1-16:0, 2-18:1) [endoplasmic reticulum membrane] SLIME rxn'	'phosphatidylethanolamine (1-16:0, 2-18:1)[endoplasmic reticulum membrane] -> 0.718008 phosphatidylethanolamine backbone[endoplasmic reticulum membrane] + 0.256429 C16:0 chain[cytoplasm] + 0.282467 C18:1 chain[cytoplasm] '	0	0
'r_4002'	'phosphatidylethanolamine (1-16:1, 2-18:1) [endoplasmic reticulum membrane] SLIME rxn'	'phosphatidylethanolamine (1-16:1, 2-18:1)[endoplasmic reticulum membrane] -> 0.715992 phosphatidylethanolamine backbone[endoplasmic reticulum membrane] + 0.254413 C16:1 chain[cytoplasm] + 0.282467 C18:1 chain[cytoplasm] '	0	0
'r_4003'	'phosphatidylethanolamine (1-18:0, 2-18:1) [endoplasmic reticulum membrane] SLIME rxn'	'phosphatidylethanolamine (1-18:0, 2-18:1)[endoplasmic reticulum membrane] -> 0.746062 phosphatidylethanolamine backbone[endoplasmic reticulum membrane] + 0.284483 C18:0 chain[cytoplasm] + 0.282467 C18:1 chain[cytoplasm] '	0	0
'r_4004'	'phosphatidylethanolamine (1-18:1, 2-18:1) [endoplasmic reticulum membrane] SLIME rxn'	'phosphatidylethanolamine (1-18:1, 2-18:1)[endoplasmic reticulum membrane] -> 0.744046 phosphatidylethanolamine backbone[endoplasmic reticulum membrane] + 0.564934 C18:1 chain[cytoplasm] '	0	0
'r_4006'	'triglyceride (1-16:0, 2-16:1, 3-16:0) [endoplasmic reticulum membrane] SLIME rxn'	'triglyceride (1-16:0, 2-16:1, 3-16:0)[endoplasmic reticulum membrane] -> 0.80532 triglyceride backbone[endoplasmic reticulum membrane] + 0.512858 C16:0 chain[cytoplasm] + 0.254413 C16:1 chain[cytoplasm] '	0	0
'r_4007'	'triglyceride (1-16:0, 2-18:1, 3-16:0) [endoplasmic reticulum membrane] SLIME rxn'	'triglyceride (1-16:0, 2-18:1, 3-16:0)[endoplasmic reticulum membrane] -> 0.833373 triglyceride backbone[endoplasmic reticulum membrane] + 0.512858 C16:0 chain[cytoplasm] + 0.282467 C18:1 chain[cytoplasm] '	0	0
'r_4008'	'triglyceride (1-16:1, 2-16:1, 3-16:0) [endoplasmic reticulum membrane] SLIME rxn'	'triglyceride (1-16:1, 2-16:1, 3-16:0)[endoplasmic reticulum membrane] -> 0.803304 triglyceride backbone[endoplasmic reticulum membrane] + 0.256429 C16:0 chain[cytoplasm] + 0.508826 C16:1 chain[cytoplasm] '	0	0
'r_4009'	'triglyceride (1-16:1, 2-18:1, 3-16:0) [endoplasmic reticulum membrane] SLIME rxn'	'triglyceride (1-16:1, 2-18:1, 3-16:0)[endoplasmic reticulum membrane] -> 0.831358 triglyceride backbone[endoplasmic reticulum membrane] + 0.256429 C16:0 chain[cytoplasm] + 0.254413 C16:1 chain[cytoplasm] + 0.282467 C18:1 chain[cytoplasm] '	0	0
'r_4010'	'triglyceride (1-18:0, 2-16:1, 3-16:0) [endoplasmic reticulum membrane] SLIME rxn'	'triglyceride (1-18:0, 2-16:1, 3-16:0)[endoplasmic reticulum membrane] -> 0.833373 triglyceride backbone[endoplasmic reticulum membrane] + 0.256429 C16:0 chain[cytoplasm] + 0.254413 C16:1 chain[cytoplasm] + 0.284483 C18:0 chain[cytoplasm] '	0	0
'r_4011'	'triglyceride (1-18:0, 2-18:1, 3-16:0) [endoplasmic reticulum membrane] SLIME rxn'	'triglyceride (1-18:0, 2-18:1, 3-16:0)[endoplasmic reticulum membrane] -> 0.861427 triglyceride backbone[endoplasmic reticulum membrane] + 0.256429 C16:0 chain[cytoplasm] + 0.284483 C18:0 chain[cytoplasm] + 0.282467 C18:1 chain[cytoplasm] '	0	0
'r_4012'	'triglyceride (1-18:1, 2-16:1, 3-16:0) [endoplasmic reticulum membrane] SLIME rxn'	'triglyceride (1-18:1, 2-16:1, 3-16:0)[endoplasmic reticulum membrane] -> 0.831358 triglyceride backbone[endoplasmic reticulum membrane] + 0.256429 C16:0 chain[cytoplasm] + 0.254413 C16:1 chain[cytoplasm] + 0.282467 C18:1 chain[cytoplasm] '	0	0
'r_4013'	'triglyceride (1-18:1, 2-18:1, 3-16:0) [endoplasmic reticulum membrane] SLIME rxn'	'triglyceride (1-18:1, 2-18:1, 3-16:0)[endoplasmic reticulum membrane] -> 0.859411 triglyceride backbone[endoplasmic reticulum membrane] + 0.256429 C16:0 chain[cytoplasm] + 0.564934 C18:1 chain[cytoplasm] '	0	0
'r_4014'	'triglyceride (1-16:0, 2-16:1, 3-16:1) [endoplasmic reticulum membrane] SLIME rxn'	'triglyceride (1-16:0, 2-16:1, 3-16:1)[endoplasmic reticulum membrane] -> 0.803304 triglyceride backbone[endoplasmic reticulum membrane] + 0.256429 C16:0 chain[cytoplasm] + 0.508826 C16:1 chain[cytoplasm] '	0	0
'r_4015'	'triglyceride (1-16:0, 2-18:1, 3-16:1) [endoplasmic reticulum membrane] SLIME rxn'	'triglyceride (1-16:0, 2-18:1, 3-16:1)[endoplasmic reticulum membrane] -> 0.831358 triglyceride backbone[endoplasmic reticulum membrane] + 0.256429 C16:0 chain[cytoplasm] + 0.254413 C16:1 chain[cytoplasm] + 0.282467 C18:1 chain[cytoplasm] '	0	0
'r_4017'	'triglyceride (1-16:1, 2-18:1, 3-16:1) [endoplasmic reticulum membrane] SLIME rxn'	'triglyceride (1-16:1, 2-18:1, 3-16:1)[endoplasmic reticulum membrane] -> 0.829342 triglyceride backbone[endoplasmic reticulum membrane] + 0.508826 C16:1 chain[cytoplasm] + 0.282467 C18:1 chain[cytoplasm] '	0	0
'r_4018'	'triglyceride (1-18:0, 2-16:1, 3-16:1) [endoplasmic reticulum membrane] SLIME rxn'	'triglyceride (1-18:0, 2-16:1, 3-16:1)[endoplasmic reticulum membrane] -> 0.831358 triglyceride backbone[endoplasmic reticulum membrane] + 0.508826 C16:1 chain[cytoplasm] + 0.284483 C18:0 chain[cytoplasm] '	0	0
'r_4019'	'triglyceride (1-18:0, 2-18:1, 3-16:1) [endoplasmic reticulum membrane] SLIME rxn'	'triglyceride (1-18:0, 2-18:1, 3-16:1)[endoplasmic reticulum membrane] -> 0.859411 triglyceride backbone[endoplasmic reticulum membrane] + 0.254413 C16:1 chain[cytoplasm] + 0.284483 C18:0 chain[cytoplasm] + 0.282467 C18:1 chain[cytoplasm] '	0	0
'r_4020'	'triglyceride (1-18:1, 2-16:1, 3-16:1) [endoplasmic reticulum membrane] SLIME rxn'	'triglyceride (1-18:1, 2-16:1, 3-16:1)[endoplasmic reticulum membrane] -> 0.829342 triglyceride backbone[endoplasmic reticulum membrane] + 0.508826 C16:1 chain[cytoplasm] + 0.282467 C18:1 chain[cytoplasm] '	0	0
'r_4021'	'triglyceride (1-18:1, 2-18:1, 3-16:1) [endoplasmic reticulum membrane] SLIME rxn'	'triglyceride (1-18:1, 2-18:1, 3-16:1)[endoplasmic reticulum membrane] -> 0.857395 triglyceride backbone[endoplasmic reticulum membrane] + 0.254413 C16:1 chain[cytoplasm] + 0.564934 C18:1 chain[cytoplasm] '	0	0
'r_4022'	'triglyceride (1-16:0, 2-16:1, 3-18:0) [endoplasmic reticulum membrane] SLIME rxn'	'triglyceride (1-16:0, 2-16:1, 3-18:0)[endoplasmic reticulum membrane] -> 0.833373 triglyceride backbone[endoplasmic reticulum membrane] + 0.256429 C16:0 chain[cytoplasm] + 0.254413 C16:1 chain[cytoplasm] + 0.284483 C18:0 chain[cytoplasm] '	0	0
'r_4023'	'triglyceride (1-16:0, 2-18:1, 3-18:0) [endoplasmic reticulum membrane] SLIME rxn'	'triglyceride (1-16:0, 2-18:1, 3-18:0)[endoplasmic reticulum membrane] -> 0.861427 triglyceride backbone[endoplasmic reticulum membrane] + 0.256429 C16:0 chain[cytoplasm] + 0.284483 C18:0 chain[cytoplasm] + 0.282467 C18:1 chain[cytoplasm] '	0	0
'r_4024'	'triglyceride (1-16:1, 2-16:1, 3-18:0) [endoplasmic reticulum membrane] SLIME rxn'	'triglyceride (1-16:1, 2-16:1, 3-18:0)[endoplasmic reticulum membrane] -> 0.831358 triglyceride backbone[endoplasmic reticulum membrane] + 0.508826 C16:1 chain[cytoplasm] + 0.284483 C18:0 chain[cytoplasm] '	0	0
'r_4025'	'triglyceride (1-16:1, 2-18:1, 3-18:0) [endoplasmic reticulum membrane] SLIME rxn'	'triglyceride (1-16:1, 2-18:1, 3-18:0)[endoplasmic reticulum membrane] -> 0.859411 triglyceride backbone[endoplasmic reticulum membrane] + 0.254413 C16:1 chain[cytoplasm] + 0.284483 C18:0 chain[cytoplasm] + 0.282467 C18:1 chain[cytoplasm] '	0	0
'r_4026'	'triglyceride (1-18:0, 2-16:1, 3-18:0) [endoplasmic reticulum membrane] SLIME rxn'	'triglyceride (1-18:0, 2-16:1, 3-18:0)[endoplasmic reticulum membrane] -> 0.861427 triglyceride backbone[endoplasmic reticulum membrane] + 0.254413 C16:1 chain[cytoplasm] + 0.568965 C18:0 chain[cytoplasm] '	0	0
'r_4027'	'triglyceride (1-18:0, 2-18:1, 3-18:0) [endoplasmic reticulum membrane] SLIME rxn'	'triglyceride (1-18:0, 2-18:1, 3-18:0)[endoplasmic reticulum membrane] -> 0.889481 triglyceride backbone[endoplasmic reticulum membrane] + 0.568965 C18:0 chain[cytoplasm] + 0.282467 C18:1 chain[cytoplasm] '	0	0
'r_4028'	'triglyceride (1-18:1, 2-16:1, 3-18:0) [endoplasmic reticulum membrane] SLIME rxn'	'triglyceride (1-18:1, 2-16:1, 3-18:0)[endoplasmic reticulum membrane] -> 0.859411 triglyceride backbone[endoplasmic reticulum membrane] + 0.254413 C16:1 chain[cytoplasm] + 0.284483 C18:0 chain[cytoplasm] + 0.282467 C18:1 chain[cytoplasm] '	0	0
'r_4029'	'triglyceride (1-18:1, 2-18:1, 3-18:0) [endoplasmic reticulum membrane] SLIME rxn'	'triglyceride (1-18:1, 2-18:1, 3-18:0)[endoplasmic reticulum membrane] -> 0.887465 triglyceride backbone[endoplasmic reticulum membrane] + 0.284483 C18:0 chain[cytoplasm] + 0.564934 C18:1 chain[cytoplasm] '	0	0
'r_4030'	'triglyceride (1-16:0, 2-16:1, 3-18:1) [endoplasmic reticulum membrane] SLIME rxn'	'triglyceride (1-16:0, 2-16:1, 3-18:1)[endoplasmic reticulum membrane] -> 0.831358 triglyceride backbone[endoplasmic reticulum membrane] + 0.256429 C16:0 chain[cytoplasm] + 0.254413 C16:1 chain[cytoplasm] + 0.282467 C18:1 chain[cytoplasm] '	0	0
'r_4031'	'triglyceride (1-16:0, 2-18:1, 3-18:1) [endoplasmic reticulum membrane] SLIME rxn'	'triglyceride (1-16:0, 2-18:1, 3-18:1)[endoplasmic reticulum membrane] -> 0.859411 triglyceride backbone[endoplasmic reticulum membrane] + 0.256429 C16:0 chain[cytoplasm] + 0.564934 C18:1 chain[cytoplasm] '	0	0
'r_4032'	'triglyceride (1-16:1, 2-16:1, 3-18:1) [endoplasmic reticulum membrane] SLIME rxn'	'triglyceride (1-16:1, 2-16:1, 3-18:1)[endoplasmic reticulum membrane] -> 0.829342 triglyceride backbone[endoplasmic reticulum membrane] + 0.508826 C16:1 chain[cytoplasm] + 0.282467 C18:1 chain[cytoplasm] '	0	0
'r_4033'	'triglyceride (1-16:1, 2-18:1, 3-18:1) [endoplasmic reticulum membrane] SLIME rxn'	'triglyceride (1-16:1, 2-18:1, 3-18:1)[endoplasmic reticulum membrane] -> 0.857395 triglyceride backbone[endoplasmic reticulum membrane] + 0.254413 C16:1 chain[cytoplasm] + 0.564934 C18:1 chain[cytoplasm] '	0	0
'r_4034'	'triglyceride (1-18:0, 2-16:1, 3-18:1) [endoplasmic reticulum membrane] SLIME rxn'	'triglyceride (1-18:0, 2-16:1, 3-18:1)[endoplasmic reticulum membrane] -> 0.859411 triglyceride backbone[endoplasmic reticulum membrane] + 0.254413 C16:1 chain[cytoplasm] + 0.284483 C18:0 chain[cytoplasm] + 0.282467 C18:1 chain[cytoplasm] '	0	0
'r_4035'	'triglyceride (1-18:0, 2-18:1, 3-18:1) [endoplasmic reticulum membrane] SLIME rxn'	'triglyceride (1-18:0, 2-18:1, 3-18:1)[endoplasmic reticulum membrane] -> 0.887465 triglyceride backbone[endoplasmic reticulum membrane] + 0.284483 C18:0 chain[cytoplasm] + 0.564934 C18:1 chain[cytoplasm] '	0	0
'r_4036'	'triglyceride (1-18:1, 2-16:1, 3-18:1) [endoplasmic reticulum membrane] SLIME rxn'	'triglyceride (1-18:1, 2-16:1, 3-18:1)[endoplasmic reticulum membrane] -> 0.857395 triglyceride backbone[endoplasmic reticulum membrane] + 0.254413 C16:1 chain[cytoplasm] + 0.564934 C18:1 chain[cytoplasm] '	0	0
'r_4037'	'triglyceride (1-18:1, 2-18:1, 3-18:1) [endoplasmic reticulum membrane] SLIME rxn'	'triglyceride (1-18:1, 2-18:1, 3-18:1)[endoplasmic reticulum membrane] -> 0.885449 triglyceride backbone[endoplasmic reticulum membrane] + 0.8474 C18:1 chain[cytoplasm] '	0	0
'r_4042'	'raffinose invertase'	'H2O[extracellular] + raffinose[extracellular] -> D-fructose[extracellular] + melibiose[extracellular] '	0	0
'r_4043'	'raffinose exchange'	'raffinose[extracellular] -> '	0	0
'r_4044'	'melibiose exchange'	'melibiose[extracellular] -> '	0	0
'r_4045'	'uridine hydrolase'	'H2O[cytoplasm] + uridine[cytoplasm] -> D-ribose[cytoplasm] + uracil[cytoplasm] '	0	0
'r_4051'	'ceramide transport'	'ceramide backbone[Golgi] -> ceramide backbone[cytoplasm] '	0	0
'r_4052'	'inositol phosphomannosylinositol phosphoceramide transport'	'inositol phosphomannosylinositol phosphoceramide backbone[Golgi] -> inositol phosphomannosylinositol phosphoceramide backbone[cytoplasm] '	0	0
'r_4053'	'inositol-P-ceramide transport'	'inositol-P-ceramide backbone[Golgi] -> inositol-P-ceramide backbone[cytoplasm] '	0	0
'r_4054'	'mannosylinositol phosphorylceramide transport'	'mannosylinositol phosphorylceramide backbone[Golgi] -> mannosylinositol phosphorylceramide backbone[cytoplasm] '	0	0
'r_4055'	'long-chain base transport'	'long-chain base backbone[endoplasmic reticulum] -> long-chain base backbone[cytoplasm] '	0	0
'r_4056'	'long-chain base phosphate transport'	'long-chain base phosphate backbone[endoplasmic reticulum] -> long-chain base phosphate backbone[cytoplasm] '	0	0
'r_4057'	'phosphatidate transport'	'phosphatidate backbone[endoplasmic reticulum membrane] -> phosphatidate backbone[cytoplasm] '	0	0
'r_4058'	'diglyceride transport'	'diglyceride backbone[endoplasmic reticulum membrane] -> diglyceride backbone[cytoplasm] '	0	0
'r_4059'	'sn-2-acyl-1-lysophosphatidylinositol transport'	'sn-2-acyl-1-lysophosphatidylinositol backbone[endoplasmic reticulum membrane] -> sn-2-acyl-1-lysophosphatidylinositol backbone[cytoplasm] '	0	0
'r_4060'	'phosphatidylglycerol transport'	'phosphatidylglycerol backbone[mitochondrial membrane] -> phosphatidylglycerol backbone[cytoplasm] '	0	0
'r_4061'	'cardiolipin transport'	'cardiolipin backbone[mitochondrial membrane] -> cardiolipin backbone[cytoplasm] '	0	0
'r_4062'	'lipid backbone exchange'	'lipid backbone[cytoplasm] -> '	0	0
'r_4064'	'lipid chain exchange'	'lipid chain[cytoplasm] -> '	0	0
'r_4066'	'ceramide-1 (C24) [Golgi] SLIME rxn'	'ceramide-1 (C24)[Golgi] -> 0.652142 ceramide backbone[Golgi] + 0.284483 C18:0 chain[cytoplasm] + 0.368644 C24:0 chain[cytoplasm] '	0	0
'r_4067'	'ceramide-1 (C26) [Golgi] SLIME rxn'	'ceramide-1 (C26)[Golgi] -> 0.680196 ceramide backbone[Golgi] + 0.284483 C18:0 chain[cytoplasm] + 0.396698 C26:0 chain[cytoplasm] '	0	0
'r_4068'	'ceramide-2 (C24) [Golgi] SLIME rxn'	'ceramide-2 (C24)[Golgi] -> 0.668141 ceramide backbone[Golgi] + 0.284483 C18:0 chain[cytoplasm] + 0.368644 C24:0 chain[cytoplasm] '	0	0
'r_4069'	'ceramide-2 (C26) [Golgi] SLIME rxn'	'ceramide-2 (C26)[Golgi] -> 0.696195 ceramide backbone[Golgi] + 0.284483 C18:0 chain[cytoplasm] + 0.396698 C26:0 chain[cytoplasm] '	0	0
'r_4070'	'ceramide-2' (C24) [Golgi] SLIME rxn'	'ceramide-2' (C24)[Golgi] -> 0.668141 ceramide backbone[Golgi] + 0.284483 C18:0 chain[cytoplasm] + 0.368644 C24:0 chain[cytoplasm] '	0	0
'r_4071'	'ceramide-2' (C26) [Golgi] SLIME rxn'	'ceramide-2' (C26)[Golgi] -> 0.696195 ceramide backbone[Golgi] + 0.284483 C18:0 chain[cytoplasm] + 0.396698 C26:0 chain[cytoplasm] '	0	0
'r_4072'	'ceramide-3 (C24) [Golgi] SLIME rxn'	'ceramide-3 (C24)[Golgi] -> 0.684141 ceramide backbone[Golgi] + 0.284483 C18:0 chain[cytoplasm] + 0.368644 C24:0 chain[cytoplasm] '	0	0
'r_4073'	'ceramide-3 (C26) [Golgi] SLIME rxn'	'ceramide-3 (C26)[Golgi] -> 0.712194 ceramide backbone[Golgi] + 0.284483 C18:0 chain[cytoplasm] + 0.396698 C26:0 chain[cytoplasm] '	0	0
'r_4074'	'ceramide-4 (C24) [Golgi] SLIME rxn'	'ceramide-4 (C24)[Golgi] -> 0.70014 ceramide backbone[Golgi] + 0.284483 C18:0 chain[cytoplasm] + 0.368644 C24:0 chain[cytoplasm] '	0	0
'r_4075'	'ceramide-4 (C26) [Golgi] SLIME rxn'	'ceramide-4 (C26)[Golgi] -> 0.728194 ceramide backbone[Golgi] + 0.284483 C18:0 chain[cytoplasm] + 0.396698 C26:0 chain[cytoplasm] '	0	0
'r_4076'	'phytosphingosine [endoplasmic reticulum] SLIME rxn'	'phytosphingosine[endoplasmic reticulum] -> H+[cytoplasm] + 0.317513 long-chain base backbone[endoplasmic reticulum] + 0.284483 C18:0 chain[cytoplasm] '	0	0
'r_4077'	'phytosphingosine 1-phosphate [endoplasmic reticulum] SLIME rxn'	'H+[cytoplasm] + phytosphingosine 1-phosphate[endoplasmic reticulum] -> 0.397493 long-chain base phosphate backbone[endoplasmic reticulum] + 0.284483 C18:0 chain[cytoplasm] '	0	0
'r_4078'	'sphinganine [endoplasmic reticulum] SLIME rxn'	'sphinganine[endoplasmic reticulum] -> H+[cytoplasm] + 0.302521 long-chain base backbone[endoplasmic reticulum] + 0.284483 C18:0 chain[cytoplasm] '	0	0
'r_4079'	'sphinganine 1-phosphate [endoplasmic reticulum] SLIME rxn'	'H+[cytoplasm] + sphinganine 1-phosphate[endoplasmic reticulum] -> 0.380485 long-chain base phosphate backbone[endoplasmic reticulum] + 0.284483 C18:0 chain[cytoplasm] '	0	0
'r_4080'	'phosphatidate (1-16:0, 2-16:1) [endoplasmic reticulum membrane] SLIME rxn'	'phosphatidate (1-16:0, 2-16:1)[endoplasmic reticulum membrane] -> 0.64487 phosphatidate backbone[endoplasmic reticulum membrane] + 0.256429 C16:0 chain[cytoplasm] + 0.254413 C16:1 chain[cytoplasm] '	0	0
'r_4081'	'phosphatidate (1-16:0, 2-18:1) [endoplasmic reticulum membrane] SLIME rxn'	'phosphatidate (1-16:0, 2-18:1)[endoplasmic reticulum membrane] -> 0.67494 phosphatidate backbone[endoplasmic reticulum membrane] + 0.256429 C16:0 chain[cytoplasm] + 0.282467 C18:1 chain[cytoplasm] '	0	0
'r_4082'	'phosphatidate (1-16:1, 2-16:1) [endoplasmic reticulum membrane] SLIME rxn'	'phosphatidate (1-16:1, 2-16:1)[endoplasmic reticulum membrane] -> 0.64487 phosphatidate backbone[endoplasmic reticulum membrane] + 0.508826 C16:1 chain[cytoplasm] '	0	0
'r_4083'	'phosphatidate (1-16:1, 2-18:1) [endoplasmic reticulum membrane] SLIME rxn'	'phosphatidate (1-16:1, 2-18:1)[endoplasmic reticulum membrane] -> 0.672924 phosphatidate backbone[endoplasmic reticulum membrane] + 0.254413 C16:1 chain[cytoplasm] + 0.282467 C18:1 chain[cytoplasm] '	0	0
'r_4084'	'phosphatidate (1-18:0, 2-16:1) [endoplasmic reticulum membrane] SLIME rxn'	'phosphatidate (1-18:0, 2-16:1)[endoplasmic reticulum membrane] -> 0.67494 phosphatidate backbone[endoplasmic reticulum membrane] + 0.254413 C16:1 chain[cytoplasm] + 0.284483 C18:0 chain[cytoplasm] '	0	0
'r_4085'	'phosphatidate (1-18:0, 2-18:1) [endoplasmic reticulum membrane] SLIME rxn'	'phosphatidate (1-18:0, 2-18:1)[endoplasmic reticulum membrane] -> 0.702993 phosphatidate backbone[endoplasmic reticulum membrane] + 0.284483 C18:0 chain[cytoplasm] + 0.282467 C18:1 chain[cytoplasm] '	0	0
'r_4086'	'phosphatidate (1-18:1, 2-16:1) [endoplasmic reticulum membrane] SLIME rxn'	'phosphatidate (1-18:1, 2-16:1)[endoplasmic reticulum membrane] -> 0.672924 phosphatidate backbone[endoplasmic reticulum membrane] + 0.254413 C16:1 chain[cytoplasm] + 0.282467 C18:1 chain[cytoplasm] '	0	0
'r_4087'	'phosphatidate (1-18:1, 2-18:1) [endoplasmic reticulum membrane] SLIME rxn'	'phosphatidate (1-18:1, 2-18:1)[endoplasmic reticulum membrane] -> 0.700978 phosphatidate backbone[endoplasmic reticulum membrane] + 0.564934 C18:1 chain[cytoplasm] '	0	0
'r_4088'	'diglyceride (1-16:0, 2-16:1) [endoplasmic reticulum membrane] SLIME rxn'	'diglyceride (1-16:0, 2-16:1)[endoplasmic reticulum membrane] -> 0.568922 diglyceride backbone[endoplasmic reticulum membrane] + 0.256429 C16:0 chain[cytoplasm] + 0.254413 C16:1 chain[cytoplasm] '	0	0
'r_4089'	'diglyceride (1-16:0, 2-18:1) [endoplasmic reticulum membrane] SLIME rxn'	'diglyceride (1-16:0, 2-18:1)[endoplasmic reticulum membrane] -> 0.59496 diglyceride backbone[endoplasmic reticulum membrane] + 0.256429 C16:0 chain[cytoplasm] + 0.282467 C18:1 chain[cytoplasm] '	0	0
'r_4090'	'diglyceride (1-16:1, 2-16:1) [endoplasmic reticulum membrane] SLIME rxn'	'diglyceride (1-16:1, 2-16:1)[endoplasmic reticulum membrane] -> 0.56489 diglyceride backbone[endoplasmic reticulum membrane] + 0.508826 C16:1 chain[cytoplasm] '	0	0
'r_4091'	'diglyceride (1-16:1, 2-18:1) [endoplasmic reticulum membrane] SLIME rxn'	'diglyceride (1-16:1, 2-18:1)[endoplasmic reticulum membrane] -> 0.592944 diglyceride backbone[endoplasmic reticulum membrane] + 0.254413 C16:1 chain[cytoplasm] + 0.282467 C18:1 chain[cytoplasm] '	0	0
'r_4092'	'diglyceride (1-18:0, 2-16:1) [endoplasmic reticulum membrane] SLIME rxn'	'diglyceride (1-18:0, 2-16:1)[endoplasmic reticulum membrane] -> 0.59496 diglyceride backbone[endoplasmic reticulum membrane] + 0.254413 C16:1 chain[cytoplasm] + 0.284483 C18:0 chain[cytoplasm] '	0	0
'r_4093'	'diglyceride (1-18:0, 2-18:1) [endoplasmic reticulum membrane] SLIME rxn'	'diglyceride (1-18:0, 2-18:1)[endoplasmic reticulum membrane] -> 0.623014 diglyceride backbone[endoplasmic reticulum membrane] + 0.284483 C18:0 chain[cytoplasm] + 0.282467 C18:1 chain[cytoplasm] '	0	0
'r_4094'	'diglyceride (1-18:1, 2-16:1) [endoplasmic reticulum membrane] SLIME rxn'	'diglyceride (1-18:1, 2-16:1)[endoplasmic reticulum membrane] -> 0.592944 diglyceride backbone[endoplasmic reticulum membrane] + 0.254413 C16:1 chain[cytoplasm] + 0.282467 C18:1 chain[cytoplasm] '	0	0
'r_4095'	'diglyceride (1-18:1, 2-18:1) [endoplasmic reticulum membrane] SLIME rxn'	'diglyceride (1-18:1, 2-18:1)[endoplasmic reticulum membrane] -> 0.620998 diglyceride backbone[endoplasmic reticulum membrane] + 0.564934 C18:1 chain[cytoplasm] '	0	0
'r_4096'	'sn-2-acyl-1-lysophosphatidylinositol (16:1) [endoplasmic reticulum membrane] SLIME rxn'	'sn-2-acyl-1-lysophosphatidylinositol (16:1)[endoplasmic reticulum membrane] -> 0.564567 sn-2-acyl-1-lysophosphatidylinositol backbone[endoplasmic reticulum membrane] + 0.254413 C16:1 chain[cytoplasm] '	0	0
'r_4097'	'sn-2-acyl-1-lysophosphatidylinositol (18:1) [endoplasmic reticulum membrane] SLIME rxn'	'sn-2-acyl-1-lysophosphatidylinositol (18:1)[endoplasmic reticulum membrane] -> 0.592621 sn-2-acyl-1-lysophosphatidylinositol backbone[endoplasmic reticulum membrane] + 0.282467 C18:1 chain[cytoplasm] '	0	0
'r_4098'	'phosphatidylglycerol (1-16:0, 2-16:1) [mitochondrial membrane] SLIME rxn'	'phosphatidylglycerol (1-16:0, 2-16:1)[mitochondrial membrane] -> 0.720965 phosphatidylglycerol backbone[mitochondrial membrane] + 0.256429 C16:0 chain[cytoplasm] + 0.254413 C16:1 chain[cytoplasm] '	0	0
'r_4099'	'phosphatidylglycerol (1-16:1, 2-16:1) [mitochondrial membrane] SLIME rxn'	'phosphatidylglycerol (1-16:1, 2-16:1)[mitochondrial membrane] -> 0.71895 phosphatidylglycerol backbone[mitochondrial membrane] + 0.508826 C16:1 chain[cytoplasm] '	0	0
'r_4100'	'phosphatidylglycerol (1-18:0, 2-16:1) [mitochondrial membrane] SLIME rxn'	'phosphatidylglycerol (1-18:0, 2-16:1)[mitochondrial membrane] -> 0.749019 phosphatidylglycerol backbone[mitochondrial membrane] + 0.254413 C16:1 chain[cytoplasm] + 0.284483 C18:0 chain[cytoplasm] '	0	0
'r_4101'	'phosphatidylglycerol (1-18:1, 2-16:1) [mitochondrial membrane] SLIME rxn'	'phosphatidylglycerol (1-18:1, 2-16:1)[mitochondrial membrane] -> 0.747003 phosphatidylglycerol backbone[mitochondrial membrane] + 0.254413 C16:1 chain[cytoplasm] + 0.282467 C18:1 chain[cytoplasm] '	0	0
'r_4102'	'phosphatidylglycerol (1-16:0, 2-18:1) [mitochondrial membrane] SLIME rxn'	'phosphatidylglycerol (1-16:0, 2-18:1)[mitochondrial membrane] -> 0.749019 phosphatidylglycerol backbone[mitochondrial membrane] + 0.256429 C16:0 chain[cytoplasm] + 0.282467 C18:1 chain[cytoplasm] '	0	0
'r_4103'	'phosphatidylglycerol (1-16:1, 2-18:1) [mitochondrial membrane] SLIME rxn'	'phosphatidylglycerol (1-16:1, 2-18:1)[mitochondrial membrane] -> 0.747003 phosphatidylglycerol backbone[mitochondrial membrane] + 0.254413 C16:1 chain[cytoplasm] + 0.282467 C18:1 chain[cytoplasm] '	0	0
'r_4104'	'cardiolipin (1-16:0, 2-16:1, 3-16:0, 4-16:1) [mitochondrial membrane] SLIME rxn'	'cardiolipin (1-16:0, 2-16:1, 3-16:0, 4-16:1)[mitochondrial membrane] -> 1.35185 cardiolipin backbone[mitochondrial membrane] + 0.512858 C16:0 chain[cytoplasm] + 0.508826 C16:1 chain[cytoplasm] '	0	0
'r_4105'	'cardiolipin (1-16:0, 2-16:1, 3-16:1, 4-16:1) [mitochondrial membrane] SLIME rxn'	'cardiolipin (1-16:0, 2-16:1, 3-16:1, 4-16:1)[mitochondrial membrane] -> 1.34782 cardiolipin backbone[mitochondrial membrane] + 0.256429 C16:0 chain[cytoplasm] + 0.763239 C16:1 chain[cytoplasm] '	0	0
'r_4106'	'cardiolipin (1-16:0, 2-16:1, 3-18:0, 4-16:1) [mitochondrial membrane] SLIME rxn'	'cardiolipin (1-16:0, 2-16:1, 3-18:0, 4-16:1)[mitochondrial membrane] -> 1.37991 cardiolipin backbone[mitochondrial membrane] + 0.256429 C16:0 chain[cytoplasm] + 0.508826 C16:1 chain[cytoplasm] + 0.284483 C18:0 chain[cytoplasm] '	0	0
'r_4107'	'cardiolipin (1-16:0, 2-16:1, 3-18:1, 4-16:1) [mitochondrial membrane] SLIME rxn'	'cardiolipin (1-16:0, 2-16:1, 3-18:1, 4-16:1)[mitochondrial membrane] -> 1.37587 cardiolipin backbone[mitochondrial membrane] + 0.256429 C16:0 chain[cytoplasm] + 0.508826 C16:1 chain[cytoplasm] + 0.282467 C18:1 chain[cytoplasm] '	0	0
'r_4108'	'cardiolipin (1-16:0, 2-16:1, 3-16:0, 4-18:1) [mitochondrial membrane] SLIME rxn'	'cardiolipin (1-16:0, 2-16:1, 3-16:0, 4-18:1)[mitochondrial membrane] -> 1.37991 cardiolipin backbone[mitochondrial membrane] + 0.512858 C16:0 chain[cytoplasm] + 0.254413 C16:1 chain[cytoplasm] + 0.282467 C18:1 chain[cytoplasm] '	0	0
'r_4109'	'cardiolipin (1-16:0, 2-16:1, 3-16:1, 4-18:1) [mitochondrial membrane] SLIME rxn'	'cardiolipin (1-16:0, 2-16:1, 3-16:1, 4-18:1)[mitochondrial membrane] -> 1.37587 cardiolipin backbone[mitochondrial membrane] + 0.256429 C16:0 chain[cytoplasm] + 0.508826 C16:1 chain[cytoplasm] + 0.282467 C18:1 chain[cytoplasm] '	0	0
'r_4110'	'cardiolipin (1-16:1, 2-16:1, 3-16:0, 4-16:1) [mitochondrial membrane] SLIME rxn'	'cardiolipin (1-16:1, 2-16:1, 3-16:0, 4-16:1)[mitochondrial membrane] -> 1.34984 cardiolipin backbone[mitochondrial membrane] + 0.256429 C16:0 chain[cytoplasm] + 0.763239 C16:1 chain[cytoplasm] '	0	0
'r_4111'	'cardiolipin (1-16:1, 2-16:1, 3-16:1, 4-16:1) [mitochondrial membrane] SLIME rxn'	'cardiolipin (1-16:1, 2-16:1, 3-16:1, 4-16:1)[mitochondrial membrane] -> 1.3458 cardiolipin backbone[mitochondrial membrane] + 1.01765 C16:1 chain[cytoplasm] '	0	0
'r_4112'	'cardiolipin (1-16:1, 2-16:1, 3-18:0, 4-16:1) [mitochondrial membrane] SLIME rxn'	'cardiolipin (1-16:1, 2-16:1, 3-18:0, 4-16:1)[mitochondrial membrane] -> 1.37789 cardiolipin backbone[mitochondrial membrane] + 0.763239 C16:1 chain[cytoplasm] + 0.284483 C18:0 chain[cytoplasm] '	0	0
'r_4113'	'cardiolipin (1-16:1, 2-16:1, 3-18:1, 4-16:1) [mitochondrial membrane] SLIME rxn'	'cardiolipin (1-16:1, 2-16:1, 3-18:1, 4-16:1)[mitochondrial membrane] -> 1.37386 cardiolipin backbone[mitochondrial membrane] + 0.763239 C16:1 chain[cytoplasm] + 0.282467 C18:1 chain[cytoplasm] '	0	0
'r_4114'	'cardiolipin (1-16:1, 2-16:1, 3-16:0, 4-18:1) [mitochondrial membrane] SLIME rxn'	'cardiolipin (1-16:1, 2-16:1, 3-16:0, 4-18:1)[mitochondrial membrane] -> 1.37789 cardiolipin backbone[mitochondrial membrane] + 0.256429 C16:0 chain[cytoplasm] + 0.508826 C16:1 chain[cytoplasm] + 0.282467 C18:1 chain[cytoplasm] '	0	0
'r_4115'	'cardiolipin (1-16:1, 2-16:1, 3-16:1, 4-18:1) [mitochondrial membrane] SLIME rxn'	'cardiolipin (1-16:1, 2-16:1, 3-16:1, 4-18:1)[mitochondrial membrane] -> 1.37386 cardiolipin backbone[mitochondrial membrane] + 0.763239 C16:1 chain[cytoplasm] + 0.282467 C18:1 chain[cytoplasm] '	0	0
'r_4116'	'cardiolipin (1-18:0, 2-16:1, 3-16:0, 4-16:1) [mitochondrial membrane] SLIME rxn'	'cardiolipin (1-18:0, 2-16:1, 3-16:0, 4-16:1)[mitochondrial membrane] -> 1.37991 cardiolipin backbone[mitochondrial membrane] + 0.256429 C16:0 chain[cytoplasm] + 0.508826 C16:1 chain[cytoplasm] + 0.284483 C18:0 chain[cytoplasm] '	0	0
'r_4117'	'cardiolipin (1-18:0, 2-16:1, 3-16:1, 4-16:1) [mitochondrial membrane] SLIME rxn'	'cardiolipin (1-18:0, 2-16:1, 3-16:1, 4-16:1)[mitochondrial membrane] -> 1.37587 cardiolipin backbone[mitochondrial membrane] + 0.763239 C16:1 chain[cytoplasm] + 0.284483 C18:0 chain[cytoplasm] '	0	0
'r_4118'	'cardiolipin (1-18:0, 2-16:1, 3-18:0, 4-16:1) [mitochondrial membrane] SLIME rxn'	'cardiolipin (1-18:0, 2-16:1, 3-18:0, 4-16:1)[mitochondrial membrane] -> 1.40796 cardiolipin backbone[mitochondrial membrane] + 0.508826 C16:1 chain[cytoplasm] + 0.568965 C18:0 chain[cytoplasm] '	0	0
'r_4119'	'cardiolipin (1-18:0, 2-16:1, 3-18:1, 4-16:1) [mitochondrial membrane] SLIME rxn'	'cardiolipin (1-18:0, 2-16:1, 3-18:1, 4-16:1)[mitochondrial membrane] -> 1.40393 cardiolipin backbone[mitochondrial membrane] + 0.508826 C16:1 chain[cytoplasm] + 0.284483 C18:0 chain[cytoplasm] + 0.282467 C18:1 chain[cytoplasm] '	0	0
'r_4120'	'cardiolipin (1-18:0, 2-16:1, 3-16:0, 4-18:1) [mitochondrial membrane] SLIME rxn'	'cardiolipin (1-18:0, 2-16:1, 3-16:0, 4-18:1)[mitochondrial membrane] -> 1.40796 cardiolipin backbone[mitochondrial membrane] + 0.256429 C16:0 chain[cytoplasm] + 0.254413 C16:1 chain[cytoplasm] + 0.284483 C18:0 chain[cytoplasm] + 0.282467 C18:1 chain[cytoplasm] '	0	0
'r_4121'	'cardiolipin (1-18:0, 2-16:1, 3-16:1, 4-18:1) [mitochondrial membrane] SLIME rxn'	'cardiolipin (1-18:0, 2-16:1, 3-16:1, 4-18:1)[mitochondrial membrane] -> 1.40393 cardiolipin backbone[mitochondrial membrane] + 0.508826 C16:1 chain[cytoplasm] + 0.284483 C18:0 chain[cytoplasm] + 0.282467 C18:1 chain[cytoplasm] '	0	0
'r_4122'	'cardiolipin (1-18:1, 2-16:1, 3-16:0, 4-16:1) [mitochondrial membrane] SLIME rxn'	'cardiolipin (1-18:1, 2-16:1, 3-16:0, 4-16:1)[mitochondrial membrane] -> 1.37789 cardiolipin backbone[mitochondrial membrane] + 0.256429 C16:0 chain[cytoplasm] + 0.508826 C16:1 chain[cytoplasm] + 0.282467 C18:1 chain[cytoplasm] '	0	0
'r_4123'	'cardiolipin (1-18:1, 2-16:1, 3-16:1, 4-16:1) [mitochondrial membrane] SLIME rxn'	'cardiolipin (1-18:1, 2-16:1, 3-16:1, 4-16:1)[mitochondrial membrane] -> 1.37386 cardiolipin backbone[mitochondrial membrane] + 0.763239 C16:1 chain[cytoplasm] + 0.282467 C18:1 chain[cytoplasm] '	0	0
'r_4124'	'cardiolipin (1-18:1, 2-16:1, 3-18:0, 4-16:1) [mitochondrial membrane] SLIME rxn'	'cardiolipin (1-18:1, 2-16:1, 3-18:0, 4-16:1)[mitochondrial membrane] -> 1.40594 cardiolipin backbone[mitochondrial membrane] + 0.508826 C16:1 chain[cytoplasm] + 0.284483 C18:0 chain[cytoplasm] + 0.282467 C18:1 chain[cytoplasm] '	0	0
'r_4125'	'cardiolipin (1-18:1, 2-16:1, 3-18:1, 4-16:1) [mitochondrial membrane] SLIME rxn'	'cardiolipin (1-18:1, 2-16:1, 3-18:1, 4-16:1)[mitochondrial membrane] -> 1.40191 cardiolipin backbone[mitochondrial membrane] + 0.508826 C16:1 chain[cytoplasm] + 0.564934 C18:1 chain[cytoplasm] '	0	0
'r_4126'	'cardiolipin (1-18:1, 2-16:1, 3-16:0, 4-18:1) [mitochondrial membrane] SLIME rxn'	'cardiolipin (1-18:1, 2-16:1, 3-16:0, 4-18:1)[mitochondrial membrane] -> 1.40594 cardiolipin backbone[mitochondrial membrane] + 0.256429 C16:0 chain[cytoplasm] + 0.254413 C16:1 chain[cytoplasm] + 0.564934 C18:1 chain[cytoplasm] '	0	0
'r_4127'	'cardiolipin (1-18:1, 2-16:1, 3-16:1, 4-18:1) [mitochondrial membrane] SLIME rxn'	'cardiolipin (1-18:1, 2-16:1, 3-16:1, 4-18:1)[mitochondrial membrane] -> 1.40191 cardiolipin backbone[mitochondrial membrane] + 0.508826 C16:1 chain[cytoplasm] + 0.564934 C18:1 chain[cytoplasm] '	0	0
'r_4128'	'cardiolipin (1-16:0, 2-18:1, 3-16:0, 4-16:1) [mitochondrial membrane] SLIME rxn'	'cardiolipin (1-16:0, 2-18:1, 3-16:0, 4-16:1)[mitochondrial membrane] -> 1.37991 cardiolipin backbone[mitochondrial membrane] + 0.512858 C16:0 chain[cytoplasm] + 0.254413 C16:1 chain[cytoplasm] + 0.282467 C18:1 chain[cytoplasm] '	0	0
'r_4129'	'cardiolipin (1-16:0, 2-18:1, 3-16:1, 4-16:1) [mitochondrial membrane] SLIME rxn'	'cardiolipin (1-16:0, 2-18:1, 3-16:1, 4-16:1)[mitochondrial membrane] -> 1.37587 cardiolipin backbone[mitochondrial membrane] + 0.256429 C16:0 chain[cytoplasm] + 0.508826 C16:1 chain[cytoplasm] + 0.282467 C18:1 chain[cytoplasm] '	0	0
'r_4130'	'cardiolipin (1-16:0, 2-18:1, 3-18:0, 4-16:1) [mitochondrial membrane] SLIME rxn'	'cardiolipin (1-16:0, 2-18:1, 3-18:0, 4-16:1)[mitochondrial membrane] -> 1.40796 cardiolipin backbone[mitochondrial membrane] + 0.256429 C16:0 chain[cytoplasm] + 0.254413 C16:1 chain[cytoplasm] + 0.284483 C18:0 chain[cytoplasm] + 0.282467 C18:1 chain[cytoplasm] '	0	0
'r_4131'	'cardiolipin (1-16:0, 2-18:1, 3-18:1, 4-16:1) [mitochondrial membrane] SLIME rxn'	'cardiolipin (1-16:0, 2-18:1, 3-18:1, 4-16:1)[mitochondrial membrane] -> 1.40393 cardiolipin backbone[mitochondrial membrane] + 0.256429 C16:0 chain[cytoplasm] + 0.254413 C16:1 chain[cytoplasm] + 0.564934 C18:1 chain[cytoplasm] '	0	0
'r_4132'	'cardiolipin (1-16:0, 2-18:1, 3-16:0, 4-18:1) [mitochondrial membrane] SLIME rxn'	'cardiolipin (1-16:0, 2-18:1, 3-16:0, 4-18:1)[mitochondrial membrane] -> 1.40796 cardiolipin backbone[mitochondrial membrane] + 0.512858 C16:0 chain[cytoplasm] + 0.564934 C18:1 chain[cytoplasm] '	0	0
'r_4133'	'cardiolipin (1-16:0, 2-18:1, 3-16:1, 4-18:1) [mitochondrial membrane] SLIME rxn'	'cardiolipin (1-16:0, 2-18:1, 3-16:1, 4-18:1)[mitochondrial membrane] -> 1.40393 cardiolipin backbone[mitochondrial membrane] + 0.256429 C16:0 chain[cytoplasm] + 0.254413 C16:1 chain[cytoplasm] + 0.564934 C18:1 chain[cytoplasm] '	0	0
'r_4134'	'cardiolipin (1-16:1, 2-18:1, 3-16:0, 4-16:1) [mitochondrial membrane] SLIME rxn'	'cardiolipin (1-16:1, 2-18:1, 3-16:0, 4-16:1)[mitochondrial membrane] -> 1.37789 cardiolipin backbone[mitochondrial membrane] + 0.256429 C16:0 chain[cytoplasm] + 0.508826 C16:1 chain[cytoplasm] + 0.282467 C18:1 chain[cytoplasm] '	0	0
'r_4135'	'cardiolipin (1-16:1, 2-18:1, 3-16:1, 4-16:1) [mitochondrial membrane] SLIME rxn'	'cardiolipin (1-16:1, 2-18:1, 3-16:1, 4-16:1)[mitochondrial membrane] -> 1.37386 cardiolipin backbone[mitochondrial membrane] + 0.763239 C16:1 chain[cytoplasm] + 0.282467 C18:1 chain[cytoplasm] '	0	0
'r_4136'	'cardiolipin (1-16:1, 2-18:1, 3-18:0, 4-16:1) [mitochondrial membrane] SLIME rxn'	'cardiolipin (1-16:1, 2-18:1, 3-18:0, 4-16:1)[mitochondrial membrane] -> 1.40594 cardiolipin backbone[mitochondrial membrane] + 0.508826 C16:1 chain[cytoplasm] + 0.284483 C18:0 chain[cytoplasm] + 0.282467 C18:1 chain[cytoplasm] '	0	0
'r_4137'	'cardiolipin (1-16:1, 2-18:1, 3-18:1, 4-16:1) [mitochondrial membrane] SLIME rxn'	'cardiolipin (1-16:1, 2-18:1, 3-18:1, 4-16:1)[mitochondrial membrane] -> 1.40191 cardiolipin backbone[mitochondrial membrane] + 0.508826 C16:1 chain[cytoplasm] + 0.564934 C18:1 chain[cytoplasm] '	0	0
'r_4138'	'cardiolipin (1-16:1, 2-18:1, 3-16:0, 4-18:1) [mitochondrial membrane] SLIME rxn'	'cardiolipin (1-16:1, 2-18:1, 3-16:0, 4-18:1)[mitochondrial membrane] -> 1.40594 cardiolipin backbone[mitochondrial membrane] + 0.256429 C16:0 chain[cytoplasm] + 0.254413 C16:1 chain[cytoplasm] + 0.564934 C18:1 chain[cytoplasm] '	0	0
'r_4139'	'cardiolipin (1-16:1, 2-18:1, 3-16:1, 4-18:1) [mitochondrial membrane] SLIME rxn'	'cardiolipin (1-16:1, 2-18:1, 3-16:1, 4-18:1)[mitochondrial membrane] -> 1.40191 cardiolipin backbone[mitochondrial membrane] + 0.508826 C16:1 chain[cytoplasm] + 0.564934 C18:1 chain[cytoplasm] '	0	0
'r_4140'	'cardiolipin (1-18:1, 2-18:1, 3-16:0, 4-16:1) [mitochondrial membrane] SLIME rxn'	'cardiolipin (1-18:1, 2-18:1, 3-16:0, 4-16:1)[mitochondrial membrane] -> 1.40594 cardiolipin backbone[mitochondrial membrane] + 0.256429 C16:0 chain[cytoplasm] + 0.254413 C16:1 chain[cytoplasm] + 0.564934 C18:1 chain[cytoplasm] '	0	0
'r_4141'	'cardiolipin (1-18:1, 2-18:1, 3-16:1, 4-16:1) [mitochondrial membrane] SLIME rxn'	'cardiolipin (1-18:1, 2-18:1, 3-16:1, 4-16:1)[mitochondrial membrane] -> 1.40191 cardiolipin backbone[mitochondrial membrane] + 0.508826 C16:1 chain[cytoplasm] + 0.564934 C18:1 chain[cytoplasm] '	0	0
'r_4142'	'cardiolipin (1-18:1, 2-18:1, 3-18:0, 4-16:1) [mitochondrial membrane] SLIME rxn'	'cardiolipin (1-18:1, 2-18:1, 3-18:0, 4-16:1)[mitochondrial membrane] -> 1.434 cardiolipin backbone[mitochondrial membrane] + 0.254413 C16:1 chain[cytoplasm] + 0.284483 C18:0 chain[cytoplasm] + 0.564934 C18:1 chain[cytoplasm] '	0	0
'r_4143'	'cardiolipin (1-18:1, 2-18:1, 3-18:1, 4-16:1) [mitochondrial membrane] SLIME rxn'	'cardiolipin (1-18:1, 2-18:1, 3-18:1, 4-16:1)[mitochondrial membrane] -> 1.42997 cardiolipin backbone[mitochondrial membrane] + 0.254413 C16:1 chain[cytoplasm] + 0.8474 C18:1 chain[cytoplasm] '	0	0
'r_4144'	'cardiolipin (1-18:1, 2-18:1, 3-16:0, 4-18:1) [mitochondrial membrane] SLIME rxn'	'cardiolipin (1-18:1, 2-18:1, 3-16:0, 4-18:1)[mitochondrial membrane] -> 1.434 cardiolipin backbone[mitochondrial membrane] + 0.256429 C16:0 chain[cytoplasm] + 0.8474 C18:1 chain[cytoplasm] '	0	0
'r_4145'	'cardiolipin (1-18:1, 2-18:1, 3-16:1, 4-18:1) [mitochondrial membrane] SLIME rxn'	'cardiolipin (1-18:1, 2-18:1, 3-16:1, 4-18:1)[mitochondrial membrane] -> 1.42997 cardiolipin backbone[mitochondrial membrane] + 0.254413 C16:1 chain[cytoplasm] + 0.8474 C18:1 chain[cytoplasm] '	0	0
'r_4146'	'cardiolipin (1-16:0, 2-16:1, 3-18:1, 4-18:1) [mitochondrial membrane] SLIME rxn'	'cardiolipin (1-16:0, 2-16:1, 3-18:1, 4-18:1)[mitochondrial membrane] -> 1.40393 cardiolipin backbone[mitochondrial membrane] + 0.256429 C16:0 chain[cytoplasm] + 0.254413 C16:1 chain[cytoplasm] + 0.564934 C18:1 chain[cytoplasm] '	0	0
'r_4147'	'cardiolipin (1-16:1, 2-16:1, 3-18:1, 4-18:1) [mitochondrial membrane] SLIME rxn'	'cardiolipin (1-16:1, 2-16:1, 3-18:1, 4-18:1)[mitochondrial membrane] -> 1.40191 cardiolipin backbone[mitochondrial membrane] + 0.508826 C16:1 chain[cytoplasm] + 0.564934 C18:1 chain[cytoplasm] '	0	0
'r_4148'	'cardiolipin (1-18:0, 2-16:1, 3-18:1, 4-18:1) [mitochondrial membrane] SLIME rxn'	'cardiolipin (1-18:0, 2-16:1, 3-18:1, 4-18:1)[mitochondrial membrane] -> 1.43198 cardiolipin backbone[mitochondrial membrane] + 0.254413 C16:1 chain[cytoplasm] + 0.284483 C18:0 chain[cytoplasm] + 0.564934 C18:1 chain[cytoplasm] '	0	0
'r_4149'	'cardiolipin (1-18:1, 2-16:1, 3-18:1, 4-18:1) [mitochondrial membrane] SLIME rxn'	'cardiolipin (1-18:1, 2-16:1, 3-18:1, 4-18:1)[mitochondrial membrane] -> 1.42997 cardiolipin backbone[mitochondrial membrane] + 0.254413 C16:1 chain[cytoplasm] + 0.8474 C18:1 chain[cytoplasm] '	0	0
'r_4150'	'cardiolipin (1-16:0, 2-18:1, 3-18:1, 4-18:1) [mitochondrial membrane] SLIME rxn'	'cardiolipin (1-16:0, 2-18:1, 3-18:1, 4-18:1)[mitochondrial membrane] -> 1.43198 cardiolipin backbone[mitochondrial membrane] + 0.256429 C16:0 chain[cytoplasm] + 0.8474 C18:1 chain[cytoplasm] '	0	0
'r_4151'	'cardiolipin (1-16:1, 2-18:1, 3-18:1, 4-18:1) [mitochondrial membrane] SLIME rxn'	'cardiolipin (1-16:1, 2-18:1, 3-18:1, 4-18:1)[mitochondrial membrane] -> 1.42997 cardiolipin backbone[mitochondrial membrane] + 0.254413 C16:1 chain[cytoplasm] + 0.8474 C18:1 chain[cytoplasm] '	0	0
'r_4152'	'Cytochrome c apocytochrome-c-lyase'	'Cytochrome c[mitochondrion] <=> ferroheme b[mitochondrion] + Apocytochrome c[mitochondrion] '	0	0
'r_4153'	'(R)-Acetoin:NAD+ oxidoreductase'	'H+[cytoplasm] + NADH[cytoplasm] + diacetyl[cytoplasm] -> (R)-acetoin[cytoplasm] + NAD[cytoplasm] '	0	0
'r_4154'	'Probable diacetyl reductase [(R)-acetoin forming] 2 (EC 1.1.1.303)'	'NAD[nucleus] + (R)-acetoin[nucleus] <=> H+[cytoplasm] + diacetyl[nucleus] + NADH[nucleus] '	0	0
'r_4155'	'Glutamyl-tRNA(Gln) amidotransferase subunit B, mitochondrial (Glu-AdT subunit B) (EC 6.3.5.-) (Cytochrome c oxidase assembly factor PET112)'	'ATP[mitochondrion] + H2O[mitochondrion] + L-glutamyl-tRNA(Gln)[mitochondrion] + L-glutamine[mitochondrion] -> ADP[mitochondrion] + H+[mitochondrion] + L-glutamate[mitochondrion] + phosphate[mitochondrion] + Gln-tRNA(Gln)[mitochondrion] '	0	0
'r_4156'	'Methionine aminopeptidase 2 (MAP 2) (MetAP 2) (EC 3.4.11.18) (Peptidase M)'	'H2O[vacuole] + Met-Ala[vacuole] <=> L-methionine[vacuole] + L-alanine[vacuole] '	0	0
'r_4157'	'ADP-ribose 1''-phosphate phosphatase (EC 3.1.3.84) (EC 3.2.2.-) ([Protein ADP-ribosylglutamate] hydrolase)'	'H2O[cytoplasm] + ADP-D-ribose 1''-phosphate[cytoplasm] <=> phosphate[cytoplasm] + ADP-ribose[cytoplasm] '	0	0
'r_4158'	'NADPH2:quinone oxidoreductase'	'H+[cytoplasm] + NADPH[cytoplasm] + 2 quinone[cytoplasm] <=> NADP(+)[cytoplasm] + 2 1,4-benzosemiquinone[cytoplasm] '	0	0
'r_4159'	'UDP-N-acetylglucosamine transferase subunit ALG14 (Asparagine-linked glycosylation protein 14)'	'UDP-N-acetyl-alpha-D-glucosamine[endoplasmic reticulum] + N-Acetyl-D-glucosaminyldiphosphodolichol[endoplasmic reticulum] <=> H+[endoplasmic reticulum] + UDP[endoplasmic reticulum] + N,N'-Chitobiosyldiphosphodolichol[endoplasmic reticulum] '	0	0
'r_4160'	'ADP-ribose pyrophosphatase (EC 3.6.1.13) (ADP-ribose diphosphatase) (ADP-ribose phosphohydrolase) (Adenosine diphosphoribose pyrophosphatase) (ADPR-PPase)'	'H2O[cytoplasm] + ADP-ribose[cytoplasm] <=> AMP[cytoplasm] + 2 H+[cytoplasm] + D-ribofuranose 5-phosphate[cytoplasm] '	0	0
'r_4161'	'Probable vacuolar amino acid transporter YPQ3 (PQ-loop repeat-containing protein 3) (Protein RTC2) (Restriction of telomere capping protein 2)'	'L-arginine[vacuole] <=> L-arginine[cytoplasm] '	0	0
'r_4162'	'Probable vacuolar amino acid transporter YPQ3 (PQ-loop repeat-containing protein 3) (Protein RTC2) (Restriction of telomere capping protein 2)'	'L-histidine[vacuole] <=> L-histidine[cytoplasm] '	0	0
'r_4163'	'Probable vacuolar amino acid transporter YPQ3 (PQ-loop repeat-containing protein 3) (Protein RTC2) (Restriction of telomere capping protein 2)'	'L-lysine[vacuole] <=> L-lysine[cytoplasm] '	0	0
'r_4164'	'oxalate:CoA ligase (AMP-forming)'	'ATP[peroxisome] + coenzyme A[peroxisome] + Oxalate[peroxisome] <=> AMP[peroxisome] + diphosphate[peroxisome] + Oxalyl-CoA[peroxisome] '	0	0
'r_4165'	'Glucosidase 2 subunit alpha (EC 3.2.1.84) (Alpha-glucosidase II subunit alpha) (Glucosidase II subunit alpha) (Reversal of TOR2 lethality protein 2)'	'H2O[endoplasmic reticulum] + G00171[endoplasmic reticulum] <=> D-glucose[endoplasmic reticulum] + G00010[endoplasmic reticulum] '	0	0
'r_4166'	'Glucosidase 2 subunit alpha (EC 3.2.1.84) (Alpha-glucosidase II subunit alpha) (Glucosidase II subunit alpha) (Reversal of TOR2 lethality protein 2)'	'H2O[endoplasmic reticulum] + G00010[endoplasmic reticulum] <=> D-glucose[endoplasmic reticulum] + G00011[endoplasmic reticulum] '	0	0
'r_4167'	'Vacuolar cation-chloride cotransporter 1 (Vacuolar homolog of CCC family protein 1)'	'sodium[vacuole] + potassium[vacuole] + chloride[vacuole] <=> potassium[cytoplasm] + sodium[cytoplasm] + chloride[cytoplasm] '	0	0
'r_4168'	'Probable metabolite transport protein YBR241C'	'D-fructose[cytoplasm] <=> D-fructose[vacuole] '	0	0
'r_4169'	'Probable metabolite transport protein YBR241C'	'D-galactose[cytoplasm] <=> D-galactose[vacuole] '	0	0
'r_4170'	'UDP-N-acetyl-D-glucosamine:dolichyl-phosphate N-acetyl-D-glucosamine phosphotransferase'	'dolichyl phosphate[endoplasmic reticulum] + UDP-N-acetyl-alpha-D-glucosamine[endoplasmic reticulum] <=> N-Acetyl-D-glucosaminyldiphosphodolichol[endoplasmic reticulum] + UMP[endoplasmic reticulum] '	0	0
'r_4171'	'(5-glutamyl)-peptide:amino-acid 5-glutamyltransferase'	'glutathione[cytoplasm] + H2O[cytoplasm] -> L-cysteinylglycine[cytoplasm] + L-glutamate[cytoplasm] '	0	0
'r_4172'	'P-type cation-transporting ATPase (EC 3.6.3.3) (Cadmium resistance protein 2) (Cadmium-translocating P-type ATPase) (Cd(2+)-exporting ATPase)'	'ATP[cytoplasm] + H2O[cytoplasm] + cadmium(2+)[cytoplasm] -> ADP[cytoplasm] + H+[cytoplasm] + phosphate[cytoplasm] + cadmium(2+)[extracellular] '	0	0
'r_4173'	'L-cysteine:sulfur-acceptor sulfurtransferase'	'(sulfur carrier)-H[mitochondrion] + L-cysteine[mitochondrion] <=> L-alanine[mitochondrion] + (sulfur carrier)-SH[mitochondrion] '	0	0
'r_4174'	'Probable ATP-dependent permease'	'cholesterol[endoplasmic reticulum] <=> cholesterol[endoplasmic reticulum membrane] '	0	0
'r_4175'	'Putative aryl-alcohol dehydrogenase AAD3 (EC 1.1.1.-)'	'NAD[cytoplasm] + 3-chlorobenzyl alcohol[cytoplasm] <=> H+[cytoplasm] + NADH[cytoplasm] + 3-chlorobenzaldehyde[cytoplasm] '	0	0
'r_4176'	'Putative aryl-alcohol dehydrogenase AAD3 (EC 1.1.1.-)'	'NAD[cytoplasm] + 3-hydroxybenzyl alcohol[cytoplasm] <=> H+[cytoplasm] + NADH[cytoplasm] + 3-hydroxybenzaldehyde[cytoplasm] '	0	0
'r_4177'	'Putative aryl-alcohol dehydrogenase AAD3 (EC 1.1.1.-)'	'NAD[cytoplasm] + 3-methylbenzyl alcohol[cytoplasm] <=> H+[cytoplasm] + NADH[cytoplasm] + 3-methylbenzaldehyde[cytoplasm] '	0	0
'r_4178'	'Putative aryl-alcohol dehydrogenase AAD3 (EC 1.1.1.-)'	'NAD[cytoplasm] + 4-isopropylbenzyl alcohol[cytoplasm] <=> H+[cytoplasm] + NADH[cytoplasm] + p-cumic aldehyde[cytoplasm] '	0	0
'r_4179'	'Putative aryl-alcohol dehydrogenase AAD3 (EC 1.1.1.-)'	'NAD[cytoplasm] + 4-methylbenzyl alcohol[cytoplasm] <=> H+[cytoplasm] + NADH[cytoplasm] + 4-methylbenzaldehyde[cytoplasm] '	0	0
'r_4180'	'Benzyl alcohol:NAD+ oxidoreductase'	'NAD[cytoplasm] + benzyl alcohol[cytoplasm] <=> H+[cytoplasm] + NADH[cytoplasm] + benzaldehyde[cytoplasm] '	0	0
'r_4181'	'Manganese-transporting ATPase 1 (EC 3.6.3.-)'	'ATP[cytoplasm] + H2O[cytoplasm] + Mn(2+)[cytoplasm] <=> ADP[cytoplasm] + H+[cytoplasm] + phosphate[cytoplasm] + Mn(2+)[endoplasmic reticulum] '	0	0
'r_4183'	'D-Mannitol:NAD+ 2-oxidoreductase'	'NAD[cytoplasm] + Mannitol[cytoplasm] <=> D-fructose[cytoplasm] + H+[cytoplasm] + NADH[cytoplasm] '	0	0
'r_4184'	'4-hydroxy-4-methyl-2-oxoglutarate pyruvate-lyase (pyruvate-forming)'	'4-hydroxy-4-methyl-2-oxoglutarate[cytoplasm] <=> 2 pyruvate[cytoplasm] '	0	0
'r_4185'	'oxaloacetate carboxy-lyase (pyruvate-forming)'	'H+[cytoplasm] + oxaloacetate[cytoplasm] -> carbon dioxide[cytoplasm] + pyruvate[cytoplasm] '	0	0
'r_4186'	'L-methionine:thioredoxin-disulfide S-oxidoreductase'	'H2O[cytoplasm] + L-methionine[cytoplasm] + TRX1 disulphide[cytoplasm] <=> H+[cytoplasm] + TRX1[cytoplasm] + L-methionine (S)-S-oxide[cytoplasm] '	0	0
'r_4187'	'L-proline:tRNA(Pro) ligase (AMP-forming)'	'ATP[mitochondrion] + L-proline[mitochondrion] + tRNA(Pro)[mitochondrion] -> AMP[mitochondrion] + diphosphate[mitochondrion] + Pro-tRNA(Pro)[mitochondrion] '	0	0
'r_4188'	'Glutathione-specific gamma-glutamylcyclotransferase (Gamma-GCG) (EC 4.3.2.-)'	'glutathione[cytoplasm] -> L-cysteinylglycine[cytoplasm] + 5-oxo-L-proline[cytoplasm] '	0	0
'r_4189'	'4a-hydroxytetrahydrobiopterin hydro-lyase'	'4a-Hydroxytetrahydrobiopterin[mitochondrion] <=> H2O[mitochondrion] + Dihydrobiopterin[mitochondrion] '	0	0
'r_4190'	'superoxide:superoxide oxidoreductase'	'2 H+[mitochondrion] + 2 superoxide[mitochondrion] -> hydrogen peroxide[mitochondrion] + oxygen[mitochondrion] '	0	0
'r_4191'	'2-Deoxy-D-glucose 6-phosphate phosphohydrolase'	'H2O[cytoplasm] + 2-deoxy-D-glucose 6-phosphate[cytoplasm] <=> phosphate[cytoplasm] + 2-deoxy-D-glucose[cytoplasm] '	0	0
'r_4192'	'Cytochrome c lysine N-methyltransferase 1 (EC 2.1.1.59)'	'S-adenosyl-L-methionine[cytoplasm] + [cytochrome c]-L-lysine[cytoplasm] <=> H+[cytoplasm] + S-adenosyl-L-homocysteine[cytoplasm] + [cytochrome c]-N6-methyl-L-lysine[cytoplasm] '	0	0
'r_4193'	'S-Adenosyl-L-methionine:histone-L-lysine N6-methyltransferase'	'S-adenosyl-L-methionine[nucleus] + L-lysine-[histone][nucleus] <=> H+[nucleus] + S-adenosyl-L-homocysteine[nucleus] + N6-methyl-L-lysine-[histone][nucleus] '	0	0
'r_4194'	'Zinc transporter YKE4'	'Zn(2+)[cytoplasm] <=> Zn(2+)[endoplasmic reticulum] '	0	0
'r_4195'	'Zinc transporter YKE4'	'Zn(2+)[mitochondrion] <=> Zn(2+)[vacuole] '	0	0
'r_4197'	'NADH-cytochrome b5 reductase 1 (EC 1.6.2.2) (Microsomal cytochrome b reductase) (P35)'	'NADH[mitochondrion] + 2 ferricytochrome b5[mitochondrion] <=> H+[mitochondrion] + NAD[mitochondrion] + 2 ferrocytochrome b5[mitochondrion] '	0	0
'r_4198'	'Benzil reductase ((S)-benzoin forming) IRC24 (EC 1.1.1.320) (Increased recombination centers protein 24)'	'NADP(+)[cytoplasm] + (S)-benzoin[cytoplasm] <=> H+[cytoplasm] + NADPH[cytoplasm] + benzil[cytoplasm] '	0	0
'r_4199'	'Glutathione S-transferase 1 (EC 2.5.1.18) (GST-I)'	'RX[endoplasmic reticulum] + glutathione[endoplasmic reticulum] <=> HX[endoplasmic reticulum] + R-S-glutathione[endoplasmic reticulum] '	0	0
'r_4200'	'Glutathione S-transferase 1 (EC 2.5.1.18) (GST-I)'	'glutathione[cytoplasm] + RX[cytoplasm] <=> HX[cytoplasm] + R-S-glutathione[cytoplasm] '	0	0
'r_4201'	'Glutathione S-transferase 1 (EC 2.5.1.18) (GST-I)'	'glutathione[mitochondrion] + RX[mitochondrion] <=> HX[mitochondrion] + R-S-glutathione[mitochondrion] '	0	0
'r_4202'	'L-methionine:oxidized-thioredoxin S-oxidoreductase'	'H2O[cytoplasm] + L-methionine[cytoplasm] + TRX1 disulphide[cytoplasm] <=> H+[cytoplasm] + TRX1[cytoplasm] + L-Methionine S-oxide[cytoplasm] '	0	0
'r_4203'	'Vacuolar aminopeptidase 1 (EC 3.4.11.22) (Aminopeptidase yscI) (Leucine aminopeptidase IV) (LAPIV) (Lysosomal aminopeptidase III) (Polypeptidase) (Vacuolar aminopeptidase I)'	'H2O[vacuole] + Ala-Gly[vacuole] <=> L-alanine[vacuole] + L-glycine[vacuole] '	0	0
'r_4204'	'Vacuolar aminopeptidase 1 (EC 3.4.11.22) (Aminopeptidase yscI) (Leucine aminopeptidase IV) (LAPIV) (Lysosomal aminopeptidase III) (Polypeptidase) (Vacuolar aminopeptidase I)'	'H2O[vacuole] + Ala-Leu[vacuole] <=> L-leucine[vacuole] + L-alanine[vacuole] '	0	0
'r_4205'	'5-oxo-L-proline amidohydrolase (ATP-hydrolysing)'	'ATP[cytoplasm] + 2 H2O[cytoplasm] + 5-oxo-L-proline[cytoplasm] -> ADP[cytoplasm] + H+[cytoplasm] + L-glutamate[cytoplasm] + phosphate[cytoplasm] '	0	0
'r_4206'	'threo-3-hydroxy-L-aspartate ammonia-lyase'	'Threo-3-hydroxy-L-aspartate[cytoplasm] <=> ammonium[cytoplasm] + oxaloacetate[cytoplasm] '	0	0
'r_4207'	'Glutathione S-transferase omega-like 2 (EC 2.5.1.18) (Extracellular mutant protein 4) (Glutathione-dependent dehydroascorbate reductase) (EC 1.8.5.1)'	'RX[peroxisome] + glutathione[peroxisome] <=> HX[peroxisome] + R-S-glutathione[peroxisome] '	0	0
'r_4208'	'glutathione:dehydroascorbate oxidoreductase'	'2 glutathione[cytoplasm] + dehydroascorbate[cytoplasm] <=> glutathione disulfide[cytoplasm] + ascorbate[cytoplasm] '	0	0
'r_4209'	'Glutathione S-transferase omega-like 2 (EC 2.5.1.18) (Extracellular mutant protein 4) (Glutathione-dependent dehydroascorbate reductase) (EC 1.8.5.1)'	'2 glutathione[peroxisome] + dehydroascorbate[peroxisome] <=> glutathione disulfide[peroxisome] + ascorbate[peroxisome] '	0	0
'r_4210'	'urea hydro-lyase (cyanamide-forming)'	'urea[cytoplasm] <=> H2O[cytoplasm] + Cyanamide[cytoplasm] '	0	0
'r_4211'	'D-ribose 5-phosphate,D-glyceraldehyde 3-phosphate pyridoxal 5-phosphate-lyase (glutamine-hydrolyzing)'	'glyceraldehyde 3-phosphate[cytoplasm] + L-glutamine[cytoplasm] + aldehydo-D-ribose 5-phosphate[cytoplasm] <=> H+[cytoplasm] + 3 H2O[cytoplasm] + L-glutamate[cytoplasm] + phosphate[cytoplasm] + pyridoxal 5'-phosphate[cytoplasm] '	0	0
'r_4212'	'D-ribulose 5-phosphate,D-glyceraldehyde 3-phosphate pyridoxal 5-phosphate-lyase'	'D-ribulose 5-phosphate[cytoplasm] + glyceraldehyde 3-phosphate[cytoplasm] + L-glutamine[cytoplasm] <=> H+[cytoplasm] + 3 H2O[cytoplasm] + L-glutamate[cytoplasm] + phosphate[cytoplasm] + pyridoxal 5'-phosphate[cytoplasm] '	0	0
'r_4214'	'L-cysteinylglycine dipeptidase'	'H2O[cytoplasm] + L-cysteinylglycine[cytoplasm] <=> L-cysteine[cytoplasm] + L-glycine[cytoplasm] '	0	0
'r_4215'	'Cys-Gly metallodipeptidase DUG1 (EC 3.4.13.-) (Deficient in utilization of glutathione protein 1) (GSH degradosomal complex subunit DUG1)'	'H2O[cytoplasm] + R-S-Cysteinylglycine[cytoplasm] <=> L-glycine[cytoplasm] + S-Substituted L-cysteine[cytoplasm] '	0	0
'r_4217'	'Fe(II):oxygen oxidoreductase; Fe2+:oxygen oxidoreductase'	'4 H+[mitochondrion] + 4 iron(2+)[mitochondrion] + oxygen[mitochondrion] <=> 2 H2O[mitochondrion] + 4 iron(3+)[mitochondrion] '	0	0
'r_4218'	'D-aminoacyl-tRNA deacylase (DTD) (EC 3.1.1.96) (D-tyrosyl-tRNA(Tyr) deacylase) (Gly-tRNA(Ala) deacylase) (EC 3.1.1.-)'	'H2O[cytoplasm] + Glycyl-tRNA(Ala)[cytoplasm] <=> H+[cytoplasm] + L-glycine[cytoplasm] + tRNA(Ala)[cytoplasm] '	0	0
'r_4219'	'D-aminoacyl-tRNA deacylase (DTD) (EC 3.1.1.96) (D-tyrosyl-tRNA(Tyr) deacylase) (Gly-tRNA(Ala) deacylase) (EC 3.1.1.-)'	'H2O[cytoplasm] + D-tyrosyl-tRNA(Tyr)[cytoplasm] <=> H+[cytoplasm] + tRNA(Tyr)[cytoplasm] + D-tyrosine[cytoplasm] '	0	0
'r_4220'	'4-nitrophenyl phosphate phosphohydrolase'	'H2O[cytoplasm] + 4-nitrophenyl phosphate[cytoplasm] <=> H+[cytoplasm] + phosphate[cytoplasm] + 4-nitrophenol[cytoplasm] '	0	0
'r_4221'	'D-Iditol:NAD+ 2-oxidoreductase'	'NAD[cytoplasm] + L-iditol[cytoplasm] <=> H+[cytoplasm] + L-sorbose[cytoplasm] + NADH[cytoplasm] '	0	0
'r_4222'	'ATP:alpha-D-galactose 1-phosphotransferase'	'ATP[cytoplasm] + alpha-D-Galactose[cytoplasm] -> ADP[cytoplasm] + alpha-D-galactose 1-phosphate[cytoplasm] + H+[cytoplasm] '	0	0
'r_4223'	'3-Hydroxy-2-methylpropanoyl-CoA hydrolase'	'H2O[mitochondrion] + 3-hydroxy-2-methylpropanoyl-CoA[mitochondrion] -> coenzyme A[mitochondrion] + H+[mitochondrion] + 3-hydroxy-2-methylpropanoate[mitochondrion] '	0	0
'r_4224'	'Sodium transport ATPase 5 (EC 3.6.3.7)'	'ATP[cytoplasm] + H2O[cytoplasm] + sodium[cytoplasm] -> ADP[cytoplasm] + H+[cytoplasm] + phosphate[cytoplasm] + sodium[extracellular] '	0	0
'r_4225'	'Broad-range acid phosphatase DET1 (EC 3.1.3.-) (Decreased ergosterol transport protein 1)'	'ATP[cytoplasm] + H2O[cytoplasm] + sterols[extracellular] <=> ADP[cytoplasm] + H+[cytoplasm] + phosphate[cytoplasm] + sterols[cytoplasm] '	0	0
'r_4227'	'2-phenylacetamide amidohydrolase'	'H2O[cytoplasm] + 2-Phenylacetamide[cytoplasm] <=> ammonium[cytoplasm] + phenylacetic acid[cytoplasm] '	0	0
'r_4228'	'Indole-3-acetamide amidohydrolase'	'H2O[cytoplasm] + (Indol-3-yl)acetamide[cytoplasm] -> ammonium[cytoplasm] + indole-3-acetate[cytoplasm] '	0	0
'r_4230'	'Probable amidase (EC 3.5.1.4)'	'ammonium[cytoplasm] + Acrylic acid[cytoplasm] <=> H2O[cytoplasm] + Acrylamide[cytoplasm] '	0	0
'r_4231'	'Acylamide aminohydrolase'	'H2O[cytoplasm] + Benzamide[cytoplasm] <=> ammonium[cytoplasm] + Benzoate[cytoplasm] '	0	0
'r_4232'	'ATP:D-Gluconate 6-phosphotransferase'	'ATP[cytoplasm] + D-gluconate[cytoplasm] <=> 6-phospho-D-gluconate[cytoplasm] + ADP[cytoplasm] + H+[cytoplasm] '	0	0
'r_4233'	'S-Adenosyl-L-methionine:protein-C-terminal-S-farnesyl-L-cysteine O-methyltransferase'	'S-adenosyl-L-methionine[cytoplasm] + Protein C-terminal S-farnesyl-L-cysteine[cytoplasm] <=> S-adenosyl-L-homocysteine[cytoplasm] + Protein C-terminal S-farnesyl-L-cysteine methyl ester[cytoplasm] '	0	0
'r_4234'	'Phosphatidylinositol N-acetylglucosaminyltransferase subunit GPI19 (GPI-GlcNAc transferase complex subunit GPI19) (GPI-GnT subunit GPI19) (EC 2.4.1.198)'	'UDP-N-acetyl-alpha-D-glucosamine[endoplasmic reticulum] + 1-phosphatidyl-1D-myo-inositol[endoplasmic reticulum] <=> H+[endoplasmic reticulum] + UDP[endoplasmic reticulum] + G00143[endoplasmic reticulum] '	0	0
'r_4236'	'(R)-lactate hydro-lyase'	'(R)-lactate[cytoplasm] + H+[cytoplasm] <=> H2O[cytoplasm] + methylglyoxal[cytoplasm] '	0	0
'r_4237'	'Calcium-transporting ATPase 2 (EC 3.6.3.8) (Vacuolar Ca(2+)-ATPase)'	'H2O[vacuole] + Ca(2+)[cytoplasm] + ATP[vacuole] -> H+[vacuole] + phosphate[vacuole] + Ca(2+)[vacuole] + ADP[vacuole] '	0	0
'r_4238'	'Calcium-transporting ATPase 2 (EC 3.6.3.8) (Golgi Ca(2+)-ATPase)'	'H2O[Golgi] + Ca(2+)[cytoplasm] + ATP[Golgi] -> H+[Golgi] + phosphate[Golgi] + Ca(2+)[Golgi] + ADP[Golgi] '	0	0
'r_4239'	'L-arginyl-tRNA(Arg):protein arginyltransferase'	'Arg-tRNA(Arg)[cytoplasm] + generic protein[cytoplasm] <=> H+[cytoplasm] + tRNA(Arg)[cytoplasm] + L-Arginyl-protein[cytoplasm] '	0	0
'r_4241'	'Mannosyl-oligosaccharide glucosidase (EC 3.2.1.106) (Processing A-glucosidase I) (Glucosidase I)'	'H2O[endoplasmic reticulum] + G00009[endoplasmic reticulum] <=> G00171[endoplasmic reticulum] + D-glucose[endoplasmic reticulum] '	0	0
'r_4242'	'Initiation-specific alpha-1,6-mannosyltransferase (EC 2.4.1.232) (Outer chain elongation protein 1)'	'GDP-alpha-D-mannose[endoplasmic reticulum] + G10694[endoplasmic reticulum] <=> H+[endoplasmic reticulum] + GDP[endoplasmic reticulum] + G01813[endoplasmic reticulum] '	0	0
'r_4243'	'Alpha-1,3/1,6-mannosyltransferase ALG2 (EC 2.4.1.132) (EC 2.4.1.257) (Asparagine-linked glycosylation protein 2) (GDP-Man:Man(1)GlcNAc(2)-PP-Dol alpha-1,3-mannosyltransferase) (GDP-Man:Man(1)GlcNAc(2)-PP-dolichol mannosyltransferase) (GDP-Man:Man(2)GlcNAc(2)-PP-Dol alpha-1,6-mannosyltransferase)'	'GDP-alpha-D-mannose[endoplasmic reticulum] + G00003[endoplasmic reticulum] <=> H+[endoplasmic reticulum] + GDP[endoplasmic reticulum] + G00004[endoplasmic reticulum] '	0	0
'r_4244'	'GDP-D-mannose:D-Man-alpha-(1->3)-D-Man-beta-(1->4)-D-GlcNAc-beta-(1->4)-D-GlcNAc-diphosphodolichol alpha-6-mannosyltransferase'	'GDP-alpha-D-mannose[endoplasmic reticulum] + G00004[endoplasmic reticulum] <=> H+[endoplasmic reticulum] + GDP[endoplasmic reticulum] + G00005[endoplasmic reticulum] '	0	0
'r_4245'	'2-O-(6-phospho-alpha-D-mannosyl)-D-glycerate 6-phosphomannohydrolase'	'H2O[vacuole] + 2-O-(6-phospho-alpha-D-mannosyl)-D-glycerate[vacuole] -> D-mannose 6-phosphate[vacuole] + D-Glycerate[vacuole] '	0	0
'r_4246'	'Alpha-mannosidase (EC 3.2.1.24) (Alpha-D-mannoside mannohydrolase)'	'H2O[vacuole] + alpha-D-mannoside[vacuole] -> alpha-D-mannopyranose[vacuole] + non glycosylated sugar acceptor[vacuole] '	0	0
'r_4247'	'ATP:L-threonyl,bicarbonate adenylyltransferase'	'ATP[cytoplasm] + bicarbonate[cytoplasm] + L-threonine[cytoplasm] -> diphosphate[cytoplasm] + H2O[cytoplasm] + L-Threonylcarbamoyladenylate[cytoplasm] '	0	0
'r_4248'	'D-serine ammonia-lyase'	'D-Serine[cytoplasm] -> ammonium[cytoplasm] + pyruvate[cytoplasm] '	0	0
'r_4249'	'O3-acetyl-L-serine:hydrogen-sulfide 2-amino-2-carboxyethyltransferase; O3-acetyl-L-serine acetate-lyase (adding hydrogen sulfide)'	'O-acetyl-L-serine[mitochondrion] + hydrogen sulfide[mitochondrion] <=> acetate[mitochondrion] + L-cysteine[mitochondrion] '	0	0
'r_4250'	'Dolichyl-diphosphate phosphohydrolase'	'H+[endoplasmic reticulum] + H2O[endoplasmic reticulum] + Dolichyl diphosphate[endoplasmic reticulum] <=> dolichyl phosphate[endoplasmic reticulum] + phosphate[endoplasmic reticulum] '	0	0
'r_4251'	'CTP:phosphatidate cytidyltransferase'	'CTP[mitochondrion] + H+[mitochondrion] + phosphatidate[mitochondrion] <=> diphosphate[mitochondrion] + CDP-diacylglycerol[mitochondrion] '	0	0
'r_4252'	'Thiamine thiazole synthase (Thiazole biosynthetic enzyme)'	'L-glycine[cytoplasm] + NAD[cytoplasm] + Sulfur donor[cytoplasm] <=> 3 H2O[cytoplasm] + nicotinamide[cytoplasm] + ADP-5-ethyl-4-methylthiazole-2-carboxylate[cytoplasm] '	0	0
'r_4253'	'dolichyl beta-D-glucosyl phosphate:D-Glc-alpha-(1->3)-D-Glc-alpha-(1->3)-D-Man-alpha-(1->2)-D-Man-alpha-(1->2)-D-Man-alpha-(1->3)-[D-Man-alpha-(1->2)-D-Man-alpha-(1->3)-[D-Man-alpha-(1->2)-D-Man-alpha-(1->6)]-D-Man-alpha-(1->6)]-D-Man-beta-(1->4)-D-GlcNAc-beta-(1->4)-D-GlcNAc-diphosphodolichol alpha-1,2-glucosyltransferase'	'H+[endoplasmic reticulum] + Dolichyl beta-D-glucosyl phosphate[endoplasmic reticulum] + G10599[endoplasmic reticulum] <=> dolichyl phosphate[endoplasmic reticulum] + G00008[endoplasmic reticulum] '	0	0
'r_4254'	'nitric oxide, NADH2:oxygen oxidoreductase'	'NADH[cytoplasm] + 2 oxygen[cytoplasm] + 2 nitric oxide[cytoplasm] -> H+[cytoplasm] + NAD[cytoplasm] + 2 nitrate[cytoplasm] '	0	0
'r_4255'	'nitric oxide, NADPH2:oxygen oxidoreductase'	'NADPH[cytoplasm] + 2 oxygen[cytoplasm] + 2 nitric oxide[cytoplasm] -> H+[cytoplasm] + NADP(+)[cytoplasm] + 2 nitrate[cytoplasm] '	0	0
'r_4256'	'Putative lipoate-protein ligase A (EC 6.3.1.20) (Altered inheritance rate of mitochondria protein 22)'	'ATP[cytoplasm] + H+[cytoplasm] + (R)-Lipoate[cytoplasm] -> diphosphate[cytoplasm] + Lipoyl-AMP[cytoplasm] '	0	0
'r_4258'	'[lipoyl-carrier protein]-L-lysine:lipoate ligase (AMP-forming)'	'ATP[cytoplasm] + (R)-Lipoate[cytoplasm] + Apoprotein[cytoplasm] -> AMP[cytoplasm] + diphosphate[cytoplasm] + Protein N6-(lipoyl)lysine[cytoplasm] '	0	0
'r_4260'	'Deaminated glutathione amidase (dGSH amidase) (EC 3.5.1.-) (Nitrilase homolog 1)'	'H2O[cytoplasm] + N-(4-oxoglutarate)-L-cysteinylglycine[cytoplasm] <=> 2-oxoglutarate[cytoplasm] + L-cysteinylglycine[cytoplasm] '	0	0
'r_4261'	'Deaminated glutathione amidase (dGSH amidase) (EC 3.5.1.-) (Nitrilase homolog 1)'	'H2O[mitochondrion] + N-(4-oxoglutarate)-L-cysteinylglycine[mitochondrion] <=> 2-oxoglutarate[mitochondrion] + L-cysteinylglycine[mitochondrion] '	0	0
'r_4263'	'Anion/proton exchange transporter GEF1 (CLC protein GEF1) (ClC-A) (ClC-Y1) (Voltage-gated chloride channel) [Cleaved into: GEF1 N-terminal; GEF1 C-terminal]'	'chloride[Golgi] <=> chloride[cytoplasm] '	0	0
'r_4264'	'succinate:NAD+ oxidoreductase'	'fumarate[mitochondrion] + H+[mitochondrion] + NADH[mitochondrion] -> NAD[mitochondrion] + succinate[mitochondrion] '	0	0
'r_4265'	'nucleoside-triphosphate diphosphohydrolase'	'H2O[cytoplasm] + ribonucleoside 5'-triphosphate[cytoplasm] -> diphosphate[cytoplasm] + H+[cytoplasm] + ribonucleoside 5'-phosphate[cytoplasm] '	0	0
'r_4266'	'Inosine triphosphate pyrophosphatase (ITPase) (Inosine triphosphatase) (EC 3.6.1.9) (Hydroxylaminopurine sensitivity protein 1) (Non-canonical purine NTP pyrophosphatase) (Non-standard purine NTP pyrophosphatase) (Nucleoside-triphosphate diphosphatase) (Nucleoside-triphosphate pyrophosphatase) (NTPase)'	'dATP[cytoplasm] + H2O[cytoplasm] -> dAMP[cytoplasm] + diphosphate[cytoplasm] + H+[cytoplasm] '	0	0
'r_4267'	'2'-Deoxyguanosine 5'-triphosphate diphosphohydrolase'	'dGTP[cytoplasm] + H2O[cytoplasm] -> dGMP[cytoplasm] + diphosphate[cytoplasm] + H+[cytoplasm] '	0	0
'r_4268'	'dTTP diphosphohydrolase'	'dTTP[cytoplasm] + H2O[cytoplasm] -> diphosphate[cytoplasm] + dTMP[cytoplasm] + H+[cytoplasm] '	0	0
'r_4269'	'Inosine triphosphate pyrophosphatase (ITPase) (Inosine triphosphatase) (EC 3.6.1.9) (Hydroxylaminopurine sensitivity protein 1) (Non-canonical purine NTP pyrophosphatase) (Non-standard purine NTP pyrophosphatase) (Nucleoside-triphosphate diphosphatase) (Nucleoside-triphosphate pyrophosphatase) (NTPase)'	'H2O[cytoplasm] + 2'-deoxyribonucleoside 5'-triphosphate[cytoplasm] <=> diphosphate[cytoplasm] + H+[cytoplasm] + 2'-deoxyribonucleoside 5'-phosphate[cytoplasm] '	0	0
'r_4270'	'superoxide:superoxide oxidoreductase'	'2 H+[cytoplasm] + 2 superoxide[cytoplasm] -> hydrogen peroxide[cytoplasm] + oxygen[cytoplasm] '	0	0
'r_4271'	'Endoplasmic reticulum mannosyl-oligosaccharide 1,2-alpha-mannosidase (EC 3.2.1.113) (ER alpha-1,2-mannosidase) (Man(9)-alpha-mannosidase)'	'4 H2O[endoplasmic reticulum] + G00011[endoplasmic reticulum] <=> G00012[endoplasmic reticulum] + 4 D-mannose[endoplasmic reticulum] '	0	0
'r_4272'	'alpha 1,2-mannosyloligosaccharide alpha-D-mannohydrolase'	'H2O[endoplasmic reticulum] + G00011[endoplasmic reticulum] <=> G10694[endoplasmic reticulum] + D-mannose[endoplasmic reticulum] '	0	0
'r_4273'	'ethylnitronate:oxygen 2-oxidoreductase (nitrite-forming)'	'FMNH2[cytoplasm] + oxygen[cytoplasm] + Ethylnitronate[cytoplasm] <=> acetaldehyde[cytoplasm] + FMN[cytoplasm] + 2 H+[cytoplasm] + H2O[cytoplasm] + Nitrite[cytoplasm] '	0	0
'r_4274'	'O-Succinyl-L-homoserine succinate-lyase (deaminating; 2-oxobutanoate-forming)'	'H2O[cytoplasm] + O-succinyl-L-homoserine[cytoplasm] -> 2-oxobutanoate[cytoplasm] + ammonium[cytoplasm] + H+[cytoplasm] + succinate[cytoplasm] '	0	0
'r_4275'	'Fe(II):NADP+ oxidoreductase'	'NADPH[cytoplasm] + 2 iron(3+)[extracellular] <=> H+[cytoplasm] + 2 iron(2+)[cytoplasm] + NADP(+)[cytoplasm] '	0	0
'r_4276'	'Fe(II):NADP+ oxidoreductase'	'NADPH[cytoplasm] + 2 iron(3+)[vacuole] <=> H+[cytoplasm] + 2 iron(2+)[cytoplasm] + NADP(+)[cytoplasm] '	0	0
'r_4277'	'acyl-CoA:sn-glycerol-3-phosphate 1-O-acyltransferase'	'Acyl-CoA[endoplasmic reticulum] + 1-acyl-sn-glycerol 3-phosphate[endoplasmic reticulum] <=> coenzyme A[endoplasmic reticulum] + 1,2-diacyl-sn-glycerol 3-phosphate[endoplasmic reticulum] '	0	0
'r_4278'	'diphthine:ammonia ligase (AMP-forming)'	'ammonium[cytoplasm] + ATP[cytoplasm] + Peptide diphthine[cytoplasm] -> AMP[cytoplasm] + diphosphate[cytoplasm] + H+[cytoplasm] + Peptide diphthamide[cytoplasm] '	0	0
'r_4279'	'8-oxo-dGTP diphosphohydrolase'	'H2O[peroxisome] + 8-oxo-dGTP[peroxisome] -> diphosphate[peroxisome] + H+[peroxisome] + 8-oxo-dGMP[peroxisome] '	0	0
'r_4280'	'octanoyl-[acp]:protein N6-octanoyltransferase'	'octanoyl-ACP[mitochondrion] + Apoprotein[mitochondrion] <=> ACP1[mitochondrion] + Protein N6-(octanoyl)lysine[mitochondrion] '	0	0
'r_4281'	'lipoyl-[acp]:protein N6-lipoyltransferase'	'Apoprotein[mitochondrion] + Lipoyl-[acp][mitochondrion] <=> ACP1[mitochondrion] + Protein N6-(lipoyl)lysine[mitochondrion] '	0	0
'r_4282'	'ATP:D-fructose-6-phosphate 2-phosphotransferase'	'ATP[cytoplasm] + beta-D-Fructose 6-phosphate[cytoplasm] -> ADP[cytoplasm] + beta-D-fructose 2,6-bisphosphate[cytoplasm] + H+[cytoplasm] '	0	0
'r_4283'	'ATP:D-fructose 6-phosphotransferase'	'ATP[cytoplasm] + D-fructose[cytoplasm] -> ADP[cytoplasm] + H+[cytoplasm] + beta-D-Fructose 6-phosphate[cytoplasm] '	0	0
'r_4284'	'ATP:beta-D-glucose 6-phosphotransferase'	'ATP[cytoplasm] + beta-D-Glucose[cytoplasm] -> ADP[cytoplasm] + H+[cytoplasm] + beta-D-Glucose 6-phosphate[cytoplasm] '	0	0
'r_4285'	'ATP:alpha-D-glucose 6-phosphotransferase'	'ATP[cytoplasm] + alpha-D-Glucose[cytoplasm] -> ADP[cytoplasm] + H+[cytoplasm] + alpha-D-Glucose 6-phosphate[cytoplasm] '	0	0
'r_4286'	'ATP:D-glucosamine 6-phosphotransferase'	'ATP[cytoplasm] + D-Glucosamine[cytoplasm] -> ADP[cytoplasm] + alpha-D-glucosamine 6-phosphate[cytoplasm] + H+[cytoplasm] '	0	0
'r_4287'	'ATP:D-fructose 6-phosphotransferase'	'ATP[cytoplasm] + beta-D-Fructose[cytoplasm] -> ADP[cytoplasm] + H+[cytoplasm] + beta-D-Fructose 6-phosphate[cytoplasm] '	0	0
'r_4288'	'alpha-D-Glucose 6-phosphate ketol-isomerase'	'alpha-D-Glucose 6-phosphate[cytoplasm] <=> beta-D-Glucose 6-phosphate[cytoplasm] '	0	0
'r_4291'	'D-Glyceraldehyde:NAD+ oxidoreductase'	'D-glyceraldehyde[cytoplasm] + H2O[cytoplasm] + NAD[cytoplasm] <=> 2 H+[cytoplasm] + NADH[cytoplasm] + D-Glycerate[cytoplasm] '	0	0
'r_4292'	'4-Aminobutyraldehyde:NAD+ oxidoreductase'	'4-aminobutanal[cytoplasm] + H2O[cytoplasm] + NADP(+)[cytoplasm] <=> gamma-aminobutyrate[cytoplasm] + 2 H+[cytoplasm] + NADPH[cytoplasm] '	0	0
'r_4293'	'4-aminobutanal:NAD+ 1-oxidoreductase; 4-aminobutyraldehyde:NAD+ oxidoreductase'	'4-aminobutanal[cytoplasm] + H2O[cytoplasm] + NAD[cytoplasm] -> gamma-aminobutyrate[cytoplasm] + 2 H+[cytoplasm] + NADH[cytoplasm] '	0	0
'r_4294'	'Indole-3-acetaldehyde:NAD+ oxidoreductase'	'H2O[cytoplasm] + indol-3-ylacetaldehyde[cytoplasm] + NAD[cytoplasm] -> 2 H+[cytoplasm] + indole-3-acetate[cytoplasm] + NADH[cytoplasm] '	0	0
'r_4295'	'2-Propyn-1-al:NAD+ oxidoreductase'	'H2O[cytoplasm] + NAD[cytoplasm] + 2-Propynal[cytoplasm] <=> 2 H+[cytoplasm] + NADH[cytoplasm] + Propynoate[cytoplasm] '	0	0
'r_4296'	'D-Glucuronolactone:NAD+ oxidoreductase'	'2 H2O[cytoplasm] + NAD[cytoplasm] + D-Glucuronolactone[cytoplasm] -> 3 H+[cytoplasm] + NADH[cytoplasm] + D-Glucarate[cytoplasm] '	0	0
'r_4297'	'4-Trimethylammoniobutanal:NAD+ 1-oxidoreductase; 4-Trimethylammoniobutanal:NAD+ oxidoreductase'	'H2O[cytoplasm] + NAD[cytoplasm] + 4-Trimethylammoniobutanal[cytoplasm] <=> 2 H+[cytoplasm] + NADH[cytoplasm] + 4-Trimethylammoniobutanoate[cytoplasm] '	0	0
'r_4298'	'(S)-Methylmalonate semialdehyde:NAD+ oxidoreductase'	'H2O[cytoplasm] + NAD[cytoplasm] + (S)-Methylmalonate semialdehyde[cytoplasm] <=> 2 H+[cytoplasm] + NADH[cytoplasm] + Methylmalonate[cytoplasm] '	0	0
'r_4299'	'Imidazole acetaldehyde:NAD+ oxidoreductase'	'H2O[cytoplasm] + NAD[cytoplasm] + Imidazole-4-acetaldehyde[cytoplasm] <=> 2 H+[cytoplasm] + NADH[cytoplasm] + Imidazole-4-acetate[cytoplasm] '	0	0
'r_4300'	'3alpha,7alpha-Dihydroxy-5beta-cholestan-26-al:NAD+ oxidoreductase'	'H2O[cytoplasm] + NAD[cytoplasm] + 3alpha,7alpha-Dihydroxy-5beta-cholestan-26-al[cytoplasm] <=> 2 H+[cytoplasm] + NADH[cytoplasm] + 3alpha,7alpha-Dihydroxy-5beta-cholestanate[cytoplasm] '	0	0
'r_4301'	'5-Hydroxyindoleacetaldehyde:NAD+ oxidoreductase'	'H2O[cytoplasm] + NAD[cytoplasm] + 5-Hydroxyindoleacetaldehyde[cytoplasm] <=> 2 H+[cytoplasm] + NADH[cytoplasm] + 5-Hydroxyindoleacetate[cytoplasm] '	0	0
'r_4302'	'N4-Acetylaminobutanal:NAD+ oxidoreductase'	'H2O[cytoplasm] + NAD[cytoplasm] + N4-Acetylaminobutanal[cytoplasm] <=> 2 H+[cytoplasm] + NADH[cytoplasm] + 4-Acetamidobutanoate[cytoplasm] '	0	0
'r_4303'	'Fatty aldehyde dehydrogenase HFD1 (EC 1.2.1.3)'	'H2O[cytoplasm] + NAD[cytoplasm] + trans-3-Chloroallyl aldehyde[cytoplasm] <=> 2 H+[cytoplasm] + NADH[cytoplasm] + trans-3-Chloroacrylic acid[cytoplasm] '	0	0
'r_4304'	'Fatty aldehyde dehydrogenase HFD1 (EC 1.2.1.3)'	'H2O[cytoplasm] + NAD[cytoplasm] + cis-3-Chloroallyl aldehyde[cytoplasm] <=> 2 H+[cytoplasm] + NADH[cytoplasm] + cis-3-Chloroacrylic acid[cytoplasm] '	0	0
'r_4305'	'Chloroacetaldehyde:NAD+ oxidoreductase'	'H2O[cytoplasm] + NAD[cytoplasm] + Chloroacetaldehyde[cytoplasm] <=> 2 H+[cytoplasm] + NADH[cytoplasm] + Chloroacetic acid[cytoplasm] '	0	0
'r_4306'	'Aldehyde:NAD+ oxidoreductase'	'H2O[cytoplasm] + NAD[cytoplasm] + Perillyl aldehyde[cytoplasm] <=> 2 H+[cytoplasm] + NADH[cytoplasm] + Perillic acid[cytoplasm] '	0	0
'r_4307'	'farnesal:NAD+ oxidoreductase'	'H2O[cytoplasm] + NAD[cytoplasm] + 2-trans,6-trans-Farnesal[cytoplasm] <=> 2 H+[cytoplasm] + NADH[cytoplasm] + Farnesoic acid[cytoplasm] '	0	0
'r_4308'	'Probable phospholipid-transporting ATPase DNF3 (EC 3.6.3.1) (Aminophospholipid translocase) (APT) (Phospholipid translocase) (PLT)'	'H2O[endoplasmic reticulum membrane] + ATP[endoplasmic reticulum membrane] + phospholipid[endoplasmic reticulum membrane] -> H+[endoplasmic reticulum membrane] + phosphate[endoplasmic reticulum membrane] + phospholipid[Golgi membrane] + ADP[endoplasmic reticulum membrane] '	0	0
'r_4309'	'Putative esterase YMR210W (EC 3.1.1.-)'	'H2O[cytoplasm] + 1-oleoyl-sn-glycerol[cytoplasm] -> glycerol[cytoplasm] + H+[cytoplasm] + oleate[cytoplasm] '	0	0
'r_4310'	'GDP-mannose:glycolipid 1,2-alpha-D-mannosyltransferase'	'2 GDP-alpha-D-mannose[endoplasmic reticulum] + G00005[endoplasmic reticulum] <=> 2 H+[endoplasmic reticulum] + 2 GDP[endoplasmic reticulum] + G10526[endoplasmic reticulum] '	0	0
'r_4311'	'GDP-mannose:glycolipid 1,2-alpha-D-mannosyltransferase'	'2 GDP-alpha-D-mannose[endoplasmic reticulum] + G10526[endoplasmic reticulum] <=> 2 H+[endoplasmic reticulum] + 2 GDP[endoplasmic reticulum] + G00006[endoplasmic reticulum] '	0	0
'r_4312'	'S-adenosyl-L-methionine:carnosine N-methyltransferase'	'S-adenosyl-L-methionine[cytoplasm] + carnosine[cytoplasm] <=> H+[cytoplasm] + S-adenosyl-L-homocysteine[cytoplasm] + anserine[cytoplasm] '	0	0
'r_4313'	'Alpha-1,2-mannosyltransferase ALG9 (EC 2.4.1.259) (EC 2.4.1.261) (Asparagine-linked glycosylation protein 9) (Dol-P-Man:Man(6)GlcNAc(2)-PP-Dol alpha-1,2-mannosyltransferase) (Dol-P-Man:Man(8)GlcNAc(2)-PP-Dol alpha-1,2-mannosyltransferase)'	'dolichyl D-mannosyl phosphate[endoplasmic reticulum] + G10595[endoplasmic reticulum] <=> dolichyl phosphate[endoplasmic reticulum] + G10596[endoplasmic reticulum] '	0	0
'r_4314'	'Alpha-1,2-mannosyltransferase ALG9 (EC 2.4.1.259) (EC 2.4.1.261) (Asparagine-linked glycosylation protein 9) (Dol-P-Man:Man(6)GlcNAc(2)-PP-Dol alpha-1,2-mannosyltransferase) (Dol-P-Man:Man(8)GlcNAc(2)-PP-Dol alpha-1,2-mannosyltransferase)'	'dolichyl D-mannosyl phosphate[endoplasmic reticulum] + G10597[endoplasmic reticulum] <=> dolichyl phosphate[endoplasmic reticulum] + G00007[endoplasmic reticulum] '	0	0
'r_4315'	'Glycolate:NAD+ oxidoreductase'	'NAD[cytoplasm] + glycolate[cytoplasm] <=> glyoxylate[cytoplasm] + H+[cytoplasm] + NADH[cytoplasm] '	0	0
'r_4316'	'Dol-P-Man:Man(7)GlcNAc(2)-PP-Dol alpha-1,6-mannosyltransferase (EC 2.4.1.260) (Asparagine-linked glycosylation protein 12) (Dolichyl-P-Man:Man(7)GlcNAc(2)-PP-dolichyl-alpha-1,6-mannosyltransferase) (Extracellular mutant protein 39) (Mannosyltransferase ALG12)'	'dolichyl D-mannosyl phosphate[endoplasmic reticulum] + G10596[endoplasmic reticulum] <=> dolichyl phosphate[endoplasmic reticulum] + G10597[endoplasmic reticulum] '	0	0
'r_4317'	'sucrose glucohydrolase'	'H2O[cytoplasm] + sucrose[cytoplasm] <=> D-fructose[cytoplasm] + D-glucose[cytoplasm] '	0	0
'r_4318'	'Isomaltose 6-alpha-D-glucanohydrolase'	'H2O[cytoplasm] + Isomaltose[cytoplasm] <=> D-glucose[cytoplasm] + alpha-D-Glucose[cytoplasm] '	0	0
'r_4319'	'Dextrin 6-alpha-D-glucanohydrolase'	'2 H2O[cytoplasm] + Dextrin[cytoplasm] <=> 2 D-glucose[cytoplasm] '	0	0
'r_4320'	'dolichyl beta-D-glucosyl phosphate:D-Man-alpha-(1->2)-D-Man-alpha-(1->2)-D-Man-alpha-(1->3)-[D-Man-alpha-(1->2)-D-Man-alpha-(1->3)-[D-Man-alpha-(1->2)-D-Man-alpha-(1->6)]-D-Man-alpha-(1->6)]-D-Man-beta-(1->4)-D-GlcNAc-beta-(1->4)-D-GlcNAc-diphosphodolichol alpha-1,3-glucosyltransferase'	'H+[endoplasmic reticulum] + Dolichyl beta-D-glucosyl phosphate[endoplasmic reticulum] + G00007[endoplasmic reticulum] <=> dolichyl phosphate[endoplasmic reticulum] + G10598[endoplasmic reticulum] '	0	0
'r_4321'	'dolichyl beta-D-glucosyl phosphate:D-Glc-alpha-(1->3)-D-Man-alpha-(1->2)-D-Man-alpha-(1->2)-D-Man-alpha-(1->3)-[D-Man-alpha-(1->2)-D-Man-alpha-(1->3)-[D-Man-alpha-(1->2)-D-Man-alpha-(1->6)]-D-Man-alpha-(1->6)]-D-Man-beta-(1->4)-D-GlcNAc-beta-(1->4)-D-GlcNAc-diphosphodolichol alpha-1,3-glucosyltransferase'	'H+[endoplasmic reticulum] + Dolichyl beta-D-glucosyl phosphate[endoplasmic reticulum] + G10598[endoplasmic reticulum] <=> dolichyl phosphate[endoplasmic reticulum] + G10599[endoplasmic reticulum] '	0	0
'r_4322'	'GPI mannosyltransferase 4 (EC 2.4.1.-) (GPI mannosyltransferase IV) (GPI-MT-IV)'	'dolichyl D-mannosyl phosphate[endoplasmic reticulum] + G00149[endoplasmic reticulum] <=> dolichyl phosphate[endoplasmic reticulum] + H+[endoplasmic reticulum] + G00140[endoplasmic reticulum] '	0	0
'r_4323'	'protein N6-(octanoyl)lysine:sulfur sulfurtransferase'	'2 S-adenosyl-L-methionine[mitochondrion] + Protein N6-(octanoyl)lysine[mitochondrion] + 2 Sulfur donor[mitochondrion] <=> 2 L-methionine[mitochondrion] + Protein N6-(lipoyl)lysine[mitochondrion] + 2 5'-Deoxyadenosine[mitochondrion] '	0	0
'r_4324'	'octanoyl-[acp]:sulfur sulfurtransferase'	'octanoyl-ACP[mitochondrion] + 2 S-adenosyl-L-methionine[mitochondrion] + 2 Sulfur donor[mitochondrion] <=> 2 L-methionine[mitochondrion] + Lipoyl-[acp][mitochondrion] + 2 5'-Deoxyadenosine[mitochondrion] '	0	0
'r_4325'	'Iron sulfur cluster assembly protein 2, mitochondrial (Iron sulfur cluster scaffold protein 2)'	'S-sulfanyl-[L-cysteine desulfurase][mitochondrion] + [disordered-form [Fe-S] cluster scaffold protein][mitochondrion] -> S-sulfanyl-[cysteine desulfurase]-[disordered-form scaffold protein] complex[mitochondrion] '	0	0
'r_4326'	'thiosulfate:cyanide sulfurtranserase'	'hydrogen cyanide[mitochondrion] + thiosulfate[mitochondrion] <=> 2 H+[mitochondrion] + sulphite[mitochondrion] + thiocyanate[mitochondrion] '	0	0
'r_4327'	'Magnesium transporter MRS2, mitochondrial (RNA-splicing protein MRS2)'	'Mg(2+)[cytoplasm] <=> Mg(2+)[mitochondrion] '	0	0
'r_4328'	'UDPglucose:dolichyl-phosphate beta-D-glucosyltransferase'	'dolichyl phosphate[endoplasmic reticulum] + UDP-D-glucose[endoplasmic reticulum] <=> 2 H+[endoplasmic reticulum] + UDP[endoplasmic reticulum] + Dolichyl beta-D-glucosyl phosphate[endoplasmic reticulum] '	0	0
'r_4329'	'Putative sulfate transporter YPR003C'	'sulphate[cytoplasm] <=> sulphate[endoplasmic reticulum] '	0	0
'r_4330'	'Pyridoxine:NADP+ 4-oxidoreductase'	'NADP(+)[cytoplasm] + pyridoxine[cytoplasm] <=> H+[cytoplasm] + NADPH[cytoplasm] + pyridoxal[cytoplasm] '	0	0
'r_4331'	'[1,4-(N-Acetyl-beta-D-glucosaminyl)]n glycanohydrolase'	'chitin[cytoplasm] + H2O[cytoplasm] <=> N-Acetyl-D-glucosamine[cytoplasm] '	0	0
'r_4332'	'Protein PNS1 (pH nine-sensitive protein 1)'	'choline[cytoplasm] <=> choline[extracellular] '	0	0
'r_4333'	'Polyphosphate phosphohydrolase'	'H2O[cytoplasm] + polyphosphate[cytoplasm] <=> H+[cytoplasm] + 2 phosphate[cytoplasm] '	0	0
'r_4334'	'Copper-transporting ATPase (EC 3.6.3.54) (Cu(2+)-ATPase)'	'ATP[cytoplasm] + H2O[cytoplasm] + Cu2(+)[cytoplasm] -> ADP[cytoplasm] + H+[cytoplasm] + phosphate[cytoplasm] + Cu2(+)[Golgi] '	0	0
'r_4335'	'Endopolyphosphatase (EC 3.6.1.10) (Deoxyadenosine triphosphate phosphohydrolase) (dATP phosphohydrolase) (EC 3.6.1.-) (Exopolyphosphatase) (EC 3.6.1.11) (Phosphate metabolism protein 5)'	'dATP[cytoplasm] + H2O[cytoplasm] -> dADP[cytoplasm] + H+[cytoplasm] + phosphate[cytoplasm] '	0	0
'r_4336'	'Monoamide of a dicarboxylic acid amidohydrolase'	'H2O[cytoplasm] + 2-Oxoglutaramate[cytoplasm] <=> 2-oxoglutarate[cytoplasm] + ammonium[cytoplasm] '	0	0
'r_4337'	'Iron-sulfur clusters transporter ATM1, mitochondrial'	'ATP[mitochondrion] + H2O[mitochondrion] + porphyrin[mitochondrion] <=> ADP[mitochondrion] + H+[mitochondrion] + phosphate[mitochondrion] + porphyrin[cytoplasm] '	0	0
'r_4338'	'Oligo-1,6-glucosidase IMA2 (EC 3.2.1.10) (Alpha-glucosidase) (Isomaltase 2)'	'H2O[cytoplasm] + Starch[cytoplasm] <=> 2 alpha-D-Glucose[cytoplasm] '	0	0
'r_4339'	'UDP-N-acetylglucosamine transporter YEA4'	'UDP-N-acetyl-alpha-D-glucosamine[endoplasmic reticulum] <=> UDP-N-acetyl-alpha-D-glucosamine[Golgi] '	0	0
'r_4340'	'D-amino-acid N-acetyltransferase HPA3 (DNT) (EC 2.3.1.36) (EC 2.3.1.48) (Histone and other protein acetyltransferase 3)'	'acetyl-CoA[cytoplasm] + [protein]-L-lysine[cytoplasm] <=> coenzyme A[cytoplasm] + H+[cytoplasm] + [protein]-N(6)-acetyl-L-lysine[cytoplasm] '	0	0
'r_4341'	'glycerol 2-phosphate(2-) transport'	'glycerol 2-phosphate(2-)[extracellular] <=> glycerol 2-phosphate(2-)[cytoplasm] '	0	0
'r_4342'	'Glycerol-2-phosphate phosphohydrolase'	'H2O[cytoplasm] + glycerol 2-phosphate(2-)[cytoplasm] -> glycerol[cytoplasm] + phosphate[cytoplasm] '	0	0
'r_4343'	'L-Threonine phosphate transport in via proton symport'	'H+[extracellular] + O-phospho-L-threonine[extracellular] <=> H+[cytoplasm] + O-phospho-L-threonine[cytoplasm] '	0	0
'r_4344'	'acid phosphatase / phosphotransferase'	'H2O[cytoplasm] + O-phospho-L-threonine[cytoplasm] -> L-threonine[cytoplasm] + phosphate[cytoplasm] '	0	0
'r_4345'	'alkaline phosphatase'	'H2O[cytoplasm] + guanosine 2'-monophosphate[cytoplasm] -> guanosine[cytoplasm] + phosphate[cytoplasm] '	0	0
'r_4346'	'Guanosine transport via proton symport'	'H+[extracellular] + guanosine 2'-monophosphate[extracellular] <=> H+[cytoplasm] + guanosine 2'-monophosphate[cytoplasm] '	0	0
'r_4347'	'Guanosine 3'-phosphate phosphohydrolase'	'H2O[cytoplasm] + 3'-GMP[cytoplasm] -> guanosine[cytoplasm] + phosphate[cytoplasm] '	0	0
'r_4348'	'Guanosine transport via proton symport(for 3'-GMP)'	'H+[extracellular] + 3'-GMP[extracellular] <=> H+[cytoplasm] + 3'-GMP[cytoplasm] '	0	0
'r_4349'	'2-Phosphoglycolate transport in/out via proton symport'	'H+[extracellular] + 2-phosphoglycolate[extracellular] <=> H+[cytoplasm] + 2-phosphoglycolate[cytoplasm] '	0	0
'r_4350'	'2-phosphoglycolate phosphohydrolase'	'H2O[cytoplasm] + 2-phosphoglycolate[cytoplasm] -> phosphate[cytoplasm] + glycolate[cytoplasm] '	0	0
'r_4351'	'alkaline phosphatase'	'H2O[cytoplasm] + cysteamine S-phosphate[cytoplasm] -> phosphate[cytoplasm] + cysteamine[cytoplasm] '	0	0
'r_4352'	'cysteamine S-phosphate transport via proton symport'	'cysteamine S-phosphate[extracellular] <=> cysteamine S-phosphate[cytoplasm] '	0	0
'r_4353'	'Cysteamine:oxygen oxidoreductase'	'oxygen[cytoplasm] + cysteamine[cytoplasm] -> H+[cytoplasm] + hypotaurine[cytoplasm] '	0	0
'r_4354'	'hypotaurine:NAD+ oxidoreductase'	'H2O[cytoplasm] + NAD[cytoplasm] + hypotaurine[cytoplasm] -> H+[cytoplasm] + NADH[cytoplasm] + taurine[cytoplasm] '	0	0
'r_4355'	'2-aminobutanoate:2-oxoglutarate aminotransferase'	'2-oxobutanoate[cytoplasm] + L-glutamate[cytoplasm] <=> 2-oxoglutarate[cytoplasm] + 2-aminobutanoate[cytoplasm] '	0	0
'r_4356'	'2-aminobutyrate transport'	'H+[extracellular] + 2-aminobutanoate[extracellular] <=> H+[cytoplasm] + 2-aminobutanoate[cytoplasm] '	0	0
'r_4357'	'alkaline phosphatase'	'H2O[cytoplasm] + uridine 2'-phosphate[cytoplasm] -> phosphate[cytoplasm] + uridine[cytoplasm] '	0	0
'r_4358'	'Uridine 2'-phosphate transport in via proton symport'	'H+[extracellular] + uridine 2'-phosphate[extracellular] <=> H+[cytoplasm] + uridine 2'-phosphate[cytoplasm] '	0	0
'r_4359'	'Uridine 3'-monophosphate phosphohydrolase'	'H2O[cytoplasm] + 3'-UMP[cytoplasm] -> phosphate[cytoplasm] + uridine[cytoplasm] '	0	0
'r_4360'	'3'-UMP transport in via proton symport'	'H+[extracellular] + 3'-UMP[extracellular] <=> H+[cytoplasm] + 3'-UMP[cytoplasm] '	0	0
'r_4361'	'Gly-Met transport via proton symport'	'H+[extracellular] + Gly-Met[extracellular] <=> H+[cytoplasm] + Gly-Met[cytoplasm] '	0	0
'r_4362'	'dipeptidase'	'H2O[vacuole] + Gly-Met[vacuole] -> L-methionine[vacuole] + L-glycine[vacuole] '	0	0
'r_4363'	'R07420'	'N-phosphocreatine[cytoplasm] -> phosphate[cytoplasm] + creatinine[cytoplasm] '	0	0
'r_4364'	'N-phosphocreatine transport'	'H+[extracellular] + N-phosphocreatine[extracellular] <=> H+[cytoplasm] + N-phosphocreatine[cytoplasm] '	0	0
'r_4365'	'creatinine transport'	'H+[extracellular] + creatinine[extracellular] <=> H+[cytoplasm] + creatinine[cytoplasm] '	0	0
'r_4366'	'ATP:L-arginine Nomega-phosphotransferase'	'ADP[cytoplasm] + H+[cytoplasm] + N(omega)-phospho-L-arginine[cytoplasm] <=> ATP[cytoplasm] + L-arginine[cytoplasm] '	0	0
'r_4367'	'L-arginine phosphate transport in/out via proton symport'	'H+[extracellular] + N(omega)-phospho-L-arginine[extracellular] <=> H+[cytoplasm] + N(omega)-phospho-L-arginine[cytoplasm] '	0	0
'r_4368'	'acid phosphatase / phosphotransferase'	'H2O[cytoplasm] + O(4)-phospho-L-tyrosine[cytoplasm] -> L-tyrosine[cytoplasm] + phosphate[cytoplasm] '	0	0
'r_4369'	'Tripolyphosphate transport in via proton symport'	'H+[extracellular] + triphosphate[extracellular] <=> H+[cytoplasm] + triphosphate[cytoplasm] '	0	0
'r_4370'	'alkaline phosphatase'	'H2O[cytoplasm] + cytidine 2'-phosphate[cytoplasm] -> cytidine[cytoplasm] + phosphate[cytoplasm] '	0	0
'r_4371'	'Cytidine- 2'- Monophosphate transport in via proton symport'	'H+[extracellular] + cytidine 2'-phosphate[extracellular] <=> H+[cytoplasm] + cytidine 2'-phosphate[cytoplasm] '	0	0
'r_4372'	'cyclic phosphodiesterase'	'H2O[cytoplasm] + 2',3'-cyclic UMP[cytoplasm] -> H+[cytoplasm] + uridine 2'-phosphate[cytoplasm] '	0	0
'r_4373'	'2',3'-Cyclic UMP transport in via proton symport'	'H+[extracellular] + 2',3'-cyclic UMP[extracellular] <=> H+[cytoplasm] + 2',3'-cyclic UMP[cytoplasm] '	0	0
'r_4374'	'3-Sulfino-L-alanine 4-carboxy-lyase'	'H2O[cytoplasm] + 3-sulfino-L-alanine[cytoplasm] -> H+[cytoplasm] + L-alanine[cytoplasm] + sulphite[cytoplasm] '	0	0
'r_4375'	'3-Sulfino-L-alanine transport via proton antiport'	'H+[extracellular] + 3-sulfino-L-alanine[extracellular] <=> H+[cytoplasm] + 3-sulfino-L-alanine[cytoplasm] '	0	0
'r_4376'	'adenosine 3'-phosphate phosphohydrolase'	'H2O[cytoplasm] + 3'-AMP[cytoplasm] -> adenosine[cytoplasm] + phosphate[cytoplasm] '	0	0
'r_4377'	'3AMP transport via diffusion (extracellular to periplasm)'	'3'-AMP[extracellular] <=> 3'-AMP[cytoplasm] '	0	0
'r_4378'	'alpha-glucosidase'	'H2O[cytoplasm] + 6-O-alpha-D-glucopyranosyl-D-fructofuranose[cytoplasm] -> D-fructose[cytoplasm] + D-glucose[cytoplasm] '	0	0
'r_4379'	'Palatinose transport in via proton symport'	'H+[extracellular] + 6-O-alpha-D-glucopyranosyl-D-fructofuranose[extracellular] <=> H+[cytoplasm] + 6-O-alpha-D-glucopyranosyl-D-fructofuranose[cytoplasm] '	0	0
'r_4380'	'Amino-Acid N-Acetyltransferase'	'coenzyme A[cytoplasm] + H+[cytoplasm] + N-acetyl-L-cysteine[cytoplasm] <=> acetyl-CoA[cytoplasm] + L-cysteine[cytoplasm] '	0	0
'r_4381'	'Acetylcysteine transport via proton symport'	'H+[extracellular] + N-acetyl-L-cysteine[extracellular] <=> H+[cytoplasm] + N-acetyl-L-cysteine[cytoplasm] '	0	0
'r_4382'	'thiosulfate:ferricytochrome-c oxidoreductase'	'2 ferricytochrome c[mitochondrion] + 2 thiosulfate[cytoplasm] <=> 2 ferrocytochrome c[mitochondrion] + tetrathionate[cytoplasm] '	0	0
'r_4383'	'etrathionate transport via diffusion'	'tetrathionate[extracellular] <=> tetrathionate[cytoplasm] '	0	0
'r_4384'	'D-Gluconate:NADP+ 5-oxidoreductase'	'H+[cytoplasm] + NADPH[cytoplasm] + 5-dehydro-D-gluconate[cytoplasm] -> NADP(+)[cytoplasm] + D-gluconate[cytoplasm] '	0	0
'r_4385'	'5-Dehydro-D-gluconate transport via proton symport'	'H+[extracellular] + 5-dehydro-D-gluconate[extracellular] <=> H+[cytoplasm] + 5-dehydro-D-gluconate[cytoplasm] '	0	0
'r_4386'	'dipeptidase'	'H2O[vacuole] + Ala-Asp[vacuole] -> L-aspartate[vacuole] + L-alanine[vacuole] '	0	0
'r_4387'	'ala-L-asp-L transport via proton symport'	'H+[extracellular] + Ala-Asp[extracellular] <=> H+[cytoplasm] + Ala-Asp[cytoplasm] '	0	0
'r_4388'	'cyclic phosphodiesterase'	'H2O[cytoplasm] + 2',3'-cyclic CMP[cytoplasm] -> H+[cytoplasm] + cytidine 2'-phosphate[cytoplasm] '	0	0
'r_4389'	'2',3'-Cyclic CMP transport in via proton symport'	'H+[extracellular] + 2',3'-cyclic CMP[extracellular] <=> H+[cytoplasm] + 2',3'-cyclic CMP[cytoplasm] '	0	0
'r_4390'	'beta-glucosidase (methyl-alpha-D-glucoside)'	'H2O[cytoplasm] + methyl alpha-D-glucopyranoside[cytoplasm] <=> D-glucose[cytoplasm] + methanol[cytoplasm] '	0	0
'r_4391'	'Methanol diffusion'	'methanol[cytoplasm] -> methanol[extracellular] '	0	0
'r_4392'	'alpha-Methyl-D-glucoside transport via proton symport'	'H+[extracellular] + methyl alpha-D-glucopyranoside[extracellular] <=> H+[cytoplasm] + methyl alpha-D-glucopyranoside[cytoplasm] '	0	0
'r_4393'	'ATP:D-tagatose 6-phosphotransferase'	'ATP[cytoplasm] + D-tagatose[cytoplasm] -> ADP[cytoplasm] + H+[cytoplasm] + D-tagatofuranose 6-phosphate[cytoplasm] '	0	0
'r_4394'	'D-tagatose 6-phosphate 4-epimerase'	'D-tagatofuranose 6-phosphate[cytoplasm] <=> D-fructose 6-phosphate[cytoplasm] '	0	0
'r_4395'	'D-tagatose uptake via diffusion'	'D-tagatose[extracellular] <=> D-tagatose[cytoplasm] '	0	0
'r_4396'	'Acetoacetate:CoA ligase (AMP-forming)'	'ATP[cytoplasm] + coenzyme A[cytoplasm] + acetoacetate[cytoplasm] -> acetoacetyl-CoA[cytoplasm] + AMP[cytoplasm] + diphosphate[cytoplasm] '	0	0
'r_4397'	'N-Acyl-Aliphatic-L-Amino Acid Amidohydrolase'	'H2O[cytoplasm] + N(alpha)-acetyl-L-methionine[cytoplasm] <=> acetate[cytoplasm] + L-methionine[cytoplasm] '	0	0
'r_4398'	'Ala-Gln transport via proton symport'	'H+[extracellular] + Ala-Gln[extracellular] <=> H+[cytoplasm] + Ala-Gln[cytoplasm] '	0	0
'r_4399'	'L-alanyl-L-glutamate transport in via proton symport'	'H+[cytoplasm] + Ala-Glu[cytoplasm] <=> H+[vacuole] + Ala-Glu[vacuole] '	0	0
'r_4400'	'Maltodextrin glucosidase (maltotriose)'	'H2O[extracellular] + alpha-maltotriose[extracellular] -> D-glucose[extracellular] + maltose[extracellular] '	0	0
'r_4401'	'Ala-Thr transport via proton symport'	'H+[cytoplasm] + Ala-Thr[cytoplasm] <=> H+[vacuole] + Ala-Thr[vacuole] '	0	0
'r_4402'	'Ala-Thr transport via proton symport (extracellular to cytosol)'	'H+[extracellular] + Ala-Thr[extracellular] <=> H+[cytoplasm] + Ala-Thr[cytoplasm] '	0	0
'r_4403'	'Triphosphate phosphohydrolase'	'H2O[cytoplasm] + triphosphate[cytoplasm] -> diphosphate[cytoplasm] + phosphate[cytoplasm] '	0	0
'r_4404'	'Gly-Asn transport via proton symport (extracellular to cytosol)'	'H+[extracellular] + Gly-Asn[extracellular] <=> H+[cytoplasm] + Gly-Asn[cytoplasm] '	0	0
'r_4405'	'glycerol 1-phosphate transport'	'glycerol 1-phosphate[extracellular] <=> glycerol 1-phosphate[cytoplasm] '	0	0
'r_4406'	'D-O-Phosphoserine transport in/out via proton symport'	'H+[extracellular] + O-phosphonatooxy-D-serine(2-)[extracellular] <=> H+[cytoplasm] + O-phosphonatooxy-D-serine(2-)[cytoplasm] '	0	0
'r_4407'	'D-O-Phosphoserine phosphohydrolase'	'H2O[cytoplasm] + O-phosphonatooxy-D-serine(2-)[cytoplasm] <=> phosphate[cytoplasm] + D-Serine[cytoplasm] '	0	0
'r_4408'	'L-alanyl-L-glutamate transport in via proton symport'	'H+[extracellular] + Ala-Glu[extracellular] <=> H+[cytoplasm] + Ala-Glu[cytoplasm] '	0	0
'r_4409'	'L-alanyl-gamma-L-glutamate peptidase'	'H2O[vacuole] + Ala-Glu[vacuole] -> L-glutamate[vacuole] + L-alanine[vacuole] '	0	0
'r_4410'	'3-oxalomalate glyoxylate-lyase (oxaloacetate-forming)'	'3-oxalomalate(3-)[cytoplasm] <=> glyoxylate[cytoplasm] + oxaloacetate[cytoplasm] '	0	0
'r_4411'	'L-cysteate bisulfite-lyase (deaminating)'	'H2O[cytoplasm] + L-cysteate[cytoplasm] -> ammonium[cytoplasm] + H+[cytoplasm] + pyruvate[cytoplasm] + sulphite[cytoplasm] '	0	0
'r_4412'	'cyclic phosphodiesterase'	'H2O[cytoplasm] + 2',3'-cyclic GMP[cytoplasm] -> H+[cytoplasm] + guanosine 2'-monophosphate[cytoplasm] '	0	0
'r_4413'	'deoxynucleotide 3'-phosphatase'	'H2O[cytoplasm] + thymidine 3'-monophosphate[cytoplasm] -> phosphate[cytoplasm] + thymidine[cytoplasm] '	0	0
'r_4414'	'cytosol nonspecific dipeptidase'	'H2O[vacuole] + Ala-Gln[vacuole] -> L-glutamine[vacuole] + L-alanine[vacuole] '	0	0
'r_4415'	'Cytosol non-specific dipeptidase'	'H2O[vacuole] + Ala-His[vacuole] -> L-histidine[vacuole] + L-alanine[vacuole] '	0	0
'r_4416'	'Cytosol non-specific dipeptidase'	'H2O[vacuole] + Ala-Thr[vacuole] -> L-alanine[vacuole] + L-threonine[vacuole] '	0	0
'r_4417'	'Cytosol non-specific dipeptidase'	'H2O[vacuole] + Gly-Asn[vacuole] -> L-asparagine[vacuole] + L-glycine[vacuole] '	0	0
'r_4418'	'Cytosol non-specific dipeptidase'	'H2O[vacuole] + Gly-Gln[vacuole] -> L-glutamine[vacuole] + L-glycine[vacuole] '	0	0
'r_4419'	'L-Cysteate transport via proton symport'	'H+[extracellular] + L-cysteate[extracellular] <=> H+[cytoplasm] + L-cysteate[cytoplasm] '	0	0
'r_4420'	'alpha-glucosidase'	'H2O[extracellular] + turanose[extracellular] <=> D-fructose[extracellular] + D-glucose[extracellular] '	0	0
'r_4421'	'2-Hydroxyethanesulfonate transport via proton symport'	'H+[extracellular] + 2-hydroxyethane-1-sulfonate[extracellular] <=> H+[cytoplasm] + 2-hydroxyethane-1-sulfonate[cytoplasm] '	0	0
'r_4422'	'3-Oxalomalate transport via proton symport'	'H+[extracellular] + 3-oxalomalate(3-)[extracellular] <=> H+[cytoplasm] + 3-oxalomalate(3-)[cytoplasm] '	0	0
'r_4423'	'Gly-Met transport via proton symport'	'H+[cytoplasm] + Gly-Met[cytoplasm] <=> H+[vacuole] + Gly-Met[vacuole] '	0	0
'r_4424'	'Gly-Gln transport via proton symport'	'H+[extracellular] + Gly-Gln[extracellular] <=> H+[cytoplasm] + Gly-Gln[cytoplasm] '	0	0
'r_4425'	'Gly-Gln transport via proton symport'	'H+[cytoplasm] + Gly-Gln[cytoplasm] <=> H+[vacuole] + Gly-Gln[vacuole] '	0	0
'r_4426'	'Ala-Gln transport via proton symport'	'H+[cytoplasm] + Ala-Gln[cytoplasm] <=> H+[vacuole] + Ala-Gln[vacuole] '	0	0
'r_4427'	'N-Acetylmethionine transport via proton symport'	'H+[extracellular] + N(alpha)-acetyl-L-methionine[extracellular] <=> H+[cytoplasm] + N(alpha)-acetyl-L-methionine[cytoplasm] '	0	0
'r_4428'	'Phosphotyrosine transport via proton symport'	'H+[extracellular] + O(4)-phospho-L-tyrosine[extracellular] <=> H+[cytoplasm] + O(4)-phospho-L-tyrosine[cytoplasm] '	0	0
'r_4429'	'Ala-His transport via proton symport'	'H+[extracellular] + Ala-His[extracellular] <=> H+[cytoplasm] + Ala-His[cytoplasm] '	0	0
'r_4430'	'Ala-His transport via proton symport'	'H+[cytoplasm] + Ala-His[cytoplasm] <=> H+[vacuole] + Ala-His[vacuole] '	0	0
'r_4431'	'ala-L-asp-L transport via proton symport'	'H+[cytoplasm] + Ala-Asp[cytoplasm] <=> H+[vacuole] + Ala-Asp[vacuole] '	0	0
'r_4432'	'FMNH2-dependent alkanesulfonate monooxygenase'	'FMNH2[cytoplasm] + oxygen[cytoplasm] + 2-hydroxyethane-1-sulfonate[cytoplasm] -> FMN[cytoplasm] + glycolaldehyde[cytoplasm] + 2 H+[cytoplasm] + H2O[cytoplasm] + sulphite[cytoplasm] '	0	0
'r_4433'	'thymidine 3-monophosphate transport'	'thymidine 3'-monophosphate[extracellular] <=> thymidine 3'-monophosphate[cytoplasm] '	0	0
'r_4434'	'thymidine 5-monophosphate transport'	'thymidine 5'-monophosphate[extracellular] <=> thymidine 5'-monophosphate[cytoplasm] '	0	0
'r_4435'	'glycerol-1-phosphate phosphohydrolase'	'H2O[cytoplasm] + glycerol 1-phosphate[cytoplasm] -> glycerol[cytoplasm] + phosphate[cytoplasm] '	0	0
'r_4436'	'nucleotide-specific phosphatase (thymidine 5'-monophosphate)'	'H2O[cytoplasm] + thymidine 5'-monophosphate[cytoplasm] -> phosphate[cytoplasm] + thymidine[cytoplasm] '	0	0
'r_4437'	'Gly-Glu transport via proton symport (extracellular to cytosol)'	'H+[extracellular] + Gly-Glu[extracellular] <=> H+[cytoplasm] + Gly-Glu[cytoplasm] '	0	0
'r_4438'	'Gly-Glu transport via proton symport (cytosol to vacuole)'	'H+[cytoplasm] + Gly-Glu[cytoplasm] <=> H+[vacuole] + Gly-Glu[vacuole] '	0	0
'r_4439'	'cytosol nonspecific dipeptidase'	'H2O[vacuole] + Gly-Glu[vacuole] -> L-glutamate[vacuole] + L-glycine[vacuole] '	0	0
'r_4440'	'L-methionine transport, vacuoluar'	'L-methionine[cytoplasm] <=> L-methionine[vacuole] '	0	0
'r_4441'	'L-threonine transport, vacuoluar'	'L-threonine[cytoplasm] <=> L-threonine[vacuole] '	0	0
'r_4442'	'cysteamine exchange'	'cysteamine[extracellular] -> '	0	0
'r_4443'	'23cGMP transport via diffusion (extracellular to periplasm)'	'2',3'-cyclic GMP[extracellular] <=> 2',3'-cyclic GMP[cytoplasm] '	0	0
'r_4444'	'D-Glycerate 2-phosphate transport in/out via proton symport'	'H+[extracellular] + 2-phospho-D-glyceric acid[extracellular] <=> 2-phospho-D-glyceric acid[cytoplasm] + H+[cytoplasm] '	0	0
'r_4445'	'3-Phospho-D-glycerate transport in/out via proton symport'	'H+[extracellular] + 3-phosphonato-D-glycerate(3-)[extracellular] <=> 3-phosphonato-D-glycerate(3-)[cytoplasm] + H+[cytoplasm] '	0	0
'r_4446'	'D-glucose 1-phosphate transport via diffusion'	'D-glucose 1-phosphate[extracellular] <=> D-glucose 1-phosphate[cytoplasm] '	0	0
'r_4447'	'carbamoyl phosphate nuclear transport via diffusion'	'carbamoyl phosphate[extracellular] <=> carbamoyl phosphate[cytoplasm] '	0	0
'r_4448'	'Met-Ala transport via proton symport (extracellular to cytosol)'	'H+[extracellular] + Met-Ala[extracellular] <=> H+[cytoplasm] + Met-Ala[cytoplasm] '	0	0
'r_4449'	'Met-Ala transport via proton symport (cytosol to vacuole)'	'H+[cytoplasm] + Met-Ala[cytoplasm] <=> H+[vacuole] + Met-Ala[vacuole] '	0	0
'r_4450'	'O-Phospho-L-serine transport in via proton symport'	'H+[extracellular] + 3-phospho-serine[extracellular] <=> 3-phospho-serine[cytoplasm] + H+[cytoplasm] '	0	0
'r_4451'	'GMP transport via proton symport'	'H+[extracellular] + GMP[extracellular] <=> GMP[cytoplasm] + H+[cytoplasm] '	0	0
'r_4452'	'myo-inositol phosphate transport via diffusion (extracellular to periplasm)'	'myo-inositol hexakisphosphate[extracellular] <=> myo-inositol hexakisphosphate[cytoplasm] '	0	0
'r_4453'	'D-glucose 6-phosphate transport'	'D-glucose 6-phosphate[extracellular] <=> D-glucose 6-phosphate[cytoplasm] '	0	0
'r_4454'	'UMP transport'	'UMP[extracellular] <=> UMP[cytoplasm] '	0	0
'r_4455'	'Phosphoenolpyruvate transport in via proton symport'	'H+[extracellular] + phosphoenolpyruvate[extracellular] <=> H+[cytoplasm] + phosphoenolpyruvate[cytoplasm] '	0	0
'r_4456'	'Mannose 6-phosphate transport via diffusion (extracellular to periplasm)'	'D-mannose 6-phosphate[extracellular] <=> D-mannose 6-phosphate[cytoplasm] '	0	0
'r_4457'	'O-Phosphoryl-Ethanolamine transport in via proton symport'	'H+[extracellular] + O-phosphoethanolamine[extracellular] <=> H+[cytoplasm] + O-phosphoethanolamine[cytoplasm] '	0	0
'r_4458'	'6-Phospho-D-gluconate transport in/out via proton symport'	'H+[extracellular] + 6-phospho-D-gluconate[extracellular] <=> 6-phospho-D-gluconate[cytoplasm] + H+[cytoplasm] '	0	0
'r_4459'	'MAN1P transport in/out via proton symport'	'H+[extracellular] + D-mannose 1-phosphate[extracellular] <=> D-mannose 1-phosphate[cytoplasm] + H+[cytoplasm] '	0	0
'r_4460'	'Pyrophosphate transport in via proton symport'	'2 H+[extracellular] + diphosphate[extracellular] -> diphosphate[cytoplasm] + 2 H+[cytoplasm] '	0	0
'r_4461'	'Choline phosphate intracellular transport'	'choline phosphate[extracellular] <=> choline phosphate[cytoplasm] '	0	0
'r_4462'	'thiosulfate transport'	'thiosulfate[extracellular] <=> thiosulfate[cytoplasm] '	0	0
'r_4463'	'AMP transport in/out via proton symport'	'H+[extracellular] + AMP[extracellular] <=> AMP[cytoplasm] + H+[cytoplasm] '	0	0
'r_4464'	'23cAMP transport via diffusion (extracellular to periplasm)'	'2',3'-cyclic AMP[extracellular] <=> 2',3'-cyclic AMP[cytoplasm] '	0	0
'r_4465'	'Adenosine- 2'-Monophosphate transport in via proton symport'	'H+[extracellular] + adenosine 2'-phosphate[extracellular] <=> adenosine 2'-phosphate[cytoplasm] + H+[cytoplasm] '	0	0
'r_4466'	'CMP transport in/out via proton symport'	'H+[extracellular] + CMP[extracellular] <=> CMP[cytoplasm] + H+[cytoplasm] '	0	0
'r_4467'	'D-glucosamine transport via diffusion (extracellular to periplasm)'	'D-Glucosamine[extracellular] <=> D-Glucosamine[cytoplasm] '	0	0
'r_4468'	'2-deoxy-D-ribose transport'	'2-deoxy-D-ribose[extracellular] <=> 2-deoxy-D-ribose[cytoplasm] '	0	0
'r_4469'	'L-Citrulline transport in via proton symport'	'H+[extracellular] + L-citrulline[extracellular] <=> H+[cytoplasm] + L-citrulline[cytoplasm] '	0	0
'r_4470'	'Dihydroxyacetone transport via facilitated diffusion'	'glycerone[extracellular] <=> glycerone[cytoplasm] '	0	0
'r_4471'	'Ala-Leu transport via proton symport (extracellular to cytosol)'	'H+[extracellular] + Ala-Leu[extracellular] <=> H+[cytoplasm] + Ala-Leu[cytoplasm] '	0	0
'r_4472'	'Ala-Leu transport via proton symport (cytosol to vacuole)'	'H+[cytoplasm] + Ala-Leu[cytoplasm] <=> H+[vacuole] + Ala-Leu[vacuole] '	0	0
'r_4473'	'L-alanylglycine transport via proton antiport'	'H+[extracellular] + Ala-Gly[extracellular] <=> H+[cytoplasm] + Ala-Gly[cytoplasm] '	0	0
'r_4474'	'L-alanylglycine transport via proton antiport'	'H+[cytoplasm] + Ala-Gly[cytoplasm] <=> H+[vacuole] + Ala-Gly[vacuole] '	0	0
'r_4475'	'N-acetyl-L-glutamate transport'	'N-acetyl-L-glutamate[extracellular] <=> N-acetyl-L-glutamate[cytoplasm] '	0	0
'r_4476'	'N-acetyl-L-glutamate transport'	'N-acetyl-L-glutamate[cytoplasm] <=> N-acetyl-L-glutamate[mitochondrion] '	0	0
'r_4477'	'Lipoamide transport via proton symport'	'H+[extracellular] + lipoamide[extracellular] <=> H+[cytoplasm] + lipoamide[cytoplasm] '	0	0
'r_4478'	'L-methionine S-oxide transport via diffusion (extracellular)'	'L-Methionine S-oxide[extracellular] <=> L-Methionine S-oxide[cytoplasm] '	0	0
'r_4479'	'Gly-Asn transport via proton symport'	'H+[cytoplasm] + Gly-Asn[cytoplasm] <=> H+[vacuole] + Gly-Asn[vacuole] '	0	0
'r_4480'	'Cysteamine transport via proton antiport'	'H+[extracellular] + cysteamine[extracellular] <=> H+[cytoplasm] + cysteamine[cytoplasm] '	0	0
'r_4481'	'Hydrogen sulfide oxidation'	'hydrogen sulfide[cytoplasm] + 2 oxygen[cytoplasm] -> H+[cytoplasm] + sulphate[cytoplasm] '	0	0
'r_4482'	'L-alanine transport in via proton symport'	'H+[cytoplasm] + L-alanine[cytoplasm] <=> H+[vacuole] + L-alanine[vacuole] '	0	0
'r_4483'	'Glycine transport (vacuole)'	'H+[cytoplasm] + L-glycine[cytoplasm] <=> H+[vacuole] + L-glycine[vacuole] '	0	0
'r_4484'	'O4-succinyl-L-homoserine:hydrogen sulfide S-(3-amino-3-carboxypropyl)transferase; O-succinyl-L-homoserine succinate-lyase (adding hydrogen sulfide)'	'hydrogen sulfide[cytoplasm] + O-succinyl-L-homoserine[cytoplasm] <=> L-homocysteine[cytoplasm] + succinate[cytoplasm] '	0	0
'r_4485'	'4-Hydroxyphenylpyruvate:oxygen oxidoreductase (hydroxylating,decarboxylating)'	'3-(4-hydroxyphenyl)pyruvate[cytoplasm] + oxygen[cytoplasm] -> carbon dioxide[cytoplasm] + homogentisate[cytoplasm] '	0	0
'r_4486'	'Homogentisate:oxygen 1,2-oxidoreductase (decyclizing)'	'oxygen[cytoplasm] + homogentisate[cytoplasm] -> H+[cytoplasm] + 4-maleylacetoacetate[cytoplasm] '	0	0
'r_4487'	'4-Maleylacetoacetate cis-trans-isomerase'	'4-maleylacetoacetate[cytoplasm] -> 4-fumarylacetoacetate[cytoplasm] '	0	0
'r_4488'	'4-fumarylacetoacetate fumarylhydrolase'	'H2O[cytoplasm] + 4-fumarylacetoacetate[cytoplasm] -> fumarate[cytoplasm] + H+[cytoplasm] + acetoacetate[cytoplasm] '	0	0
'r_4489'	'L-arabinitol:NAD+ 4-oxidoreductase (L-xylulose-forming)'	'L-arabinitol[cytoplasm] + NAD[cytoplasm] -> H+[cytoplasm] + NADH[cytoplasm] + L-xylulose[cytoplasm] '	0	0
'r_4490'	'Xylitol:NADP+ 4-oxidoreductase (L-xylulose-forming)'	'H+[cytoplasm] + NADPH[cytoplasm] + L-xylulose[cytoplasm] <=> NADP(+)[cytoplasm] + xylitol[cytoplasm] '	0	0
'r_4491'	'arabinose reductase (D-arabinose)'	'D-arabinose[cytoplasm] + H+[cytoplasm] + NADPH[cytoplasm] -> NADP(+)[cytoplasm] + D-arabinitol[cytoplasm] '	0	0
'r_4492'	'D-arabinitol:NAT 4-oxidoreductase'	'NAD[cytoplasm] + D-arabinitol[cytoplasm] -> D-xylulose[cytoplasm] + H+[cytoplasm] + NADH[cytoplasm] '	0	0
'r_4493'	'Acetoacetate transport via diffusion'	'acetoacetate[extracellular] <=> acetoacetate[cytoplasm] '	0	0
'r_4494'	'methanol exchange'	'methanol[extracellular] -> '	0	0
'r_4495'	'alkaline phosphatase'	'adenosine 2'-phosphate[cytoplasm] + H2O[cytoplasm] -> adenosine[cytoplasm] + phosphate[cytoplasm] '	0	0
'r_4496'	'Ala-Gly exchange'	'Ala-Gly[extracellular] -> '	0	0
'r_4497'	'3-oxalomalate(3-) exchange'	'3-oxalomalate(3-)[extracellular] -> '	0	0
'r_4498'	'6-O-alpha-D-glucopyranosyl-D-fructofuranose exchange'	'6-O-alpha-D-glucopyranosyl-D-fructofuranose[extracellular] -> '	0	0
'r_4499'	'5-dehydro-D-gluconate exchange'	'5-dehydro-D-gluconate[extracellular] -> '	0	0
'r_4500'	'D-tagatose exchange'	'D-tagatose[extracellular] -> '	0	0
'r_4501'	'turanose exchange'	'turanose[extracellular] -> '	0	0
'r_4502'	'D-glucose 6-phosphate exchange'	'D-glucose 6-phosphate[extracellular] -> '	0	0
'r_4503'	'alpha-maltotriose exchange'	'alpha-maltotriose[extracellular] -> '	0	0
'r_4504'	'D-glucose 1-phosphate exchange'	'D-glucose 1-phosphate[extracellular] -> '	0	0
'r_4505'	'methyl alpha-D-glucopyranoside exchange'	'methyl alpha-D-glucopyranoside[extracellular] -> '	0	0
'r_4506'	'D-Glucosamine exchange'	'D-Glucosamine[extracellular] -> '	0	0
'r_4507'	'glycerone exchange'	'glycerone[extracellular] -> '	0	0
'r_4508'	'Ala-Gln exchange'	'Ala-Gln[extracellular] -> '	0	0
'r_4509'	'Ala-Leu exchange'	'Ala-Leu[extracellular] -> '	0	0
'r_4510'	'Gly-Gln exchange'	'Gly-Gln[extracellular] -> '	0	0
'r_4511'	'Ala-His exchange'	'Ala-His[extracellular] -> '	0	0
'r_4512'	'Gly-Asn exchange'	'Gly-Asn[extracellular] -> '	0	0
'r_4513'	'Ala-Glu exchange'	'Ala-Glu[extracellular] -> '	0	0
'r_4514'	'Gly-Met exchange'	'Gly-Met[extracellular] -> '	0	0
'r_4515'	'Ala-Asp exchange'	'Ala-Asp[extracellular] -> '	0	0
'r_4516'	'Gly-Glu exchange'	'Gly-Glu[extracellular] -> '	0	0
'r_4517'	'Ala-Thr exchange'	'Ala-Thr[extracellular] -> '	0	0
'r_4518'	'Met-Ala exchange'	'Met-Ala[extracellular] -> '	0	0
'r_4519'	'L-citrulline exchange'	'L-citrulline[extracellular] -> '	0	0
'r_4520'	'2-aminobutanoate exchange'	'2-aminobutanoate[extracellular] -> '	0	0
'r_4521'	'choline phosphate exchange'	'choline phosphate[extracellular] -> '	0	0
'r_4522'	'glycerol 1-phosphate exchange'	'glycerol 1-phosphate[extracellular] -> '	0	0
'r_4523'	'2-phospho-D-glyceric acid exchange'	'2-phospho-D-glyceric acid[extracellular] -> '	0	0
'r_4524'	'GMP exchange'	'GMP[extracellular] -> '	0	0
'r_4525'	'3-phospho-serine exchange'	'3-phospho-serine[extracellular] -> '	0	0
'r_4526'	'O-phosphonatooxy-D-serine(2-) exchange'	'O-phosphonatooxy-D-serine(2-)[extracellular] -> '	0	0
'r_4527'	'diphosphate exchange'	'diphosphate[extracellular] -> '	0	0
'r_4528'	'triphosphate exchange'	'triphosphate[extracellular] -> '	0	0
'r_4529'	'phosphoenolpyruvate exchange'	'phosphoenolpyruvate[extracellular] -> '	0	0
'r_4530'	'N(omega)-phospho-L-arginine exchange'	'N(omega)-phospho-L-arginine[extracellular] -> '	0	0
'r_4531'	'carbamoyl phosphate exchange'	'carbamoyl phosphate[extracellular] -> '	0	0
'r_4532'	'O-phosphoethanolamine exchange'	'O-phosphoethanolamine[extracellular] -> '	0	0
'r_4533'	'cysteamine S-phosphate exchange'	'cysteamine S-phosphate[extracellular] -> '	0	0
'r_4534'	'guanosine 2'-monophosphate exchange'	'guanosine 2'-monophosphate[extracellular] -> '	0	0
'r_4535'	'glycerol 2-phosphate(2-) exchange'	'glycerol 2-phosphate(2-)[extracellular] -> '	0	0
'r_4536'	'3'-GMP exchange'	'3'-GMP[extracellular] -> '	0	0
'r_4537'	'2-phosphoglycolate exchange'	'2-phosphoglycolate[extracellular] -> '	0	0
'r_4538'	'6-phospho-D-gluconate exchange'	'6-phospho-D-gluconate[extracellular] -> '	0	0
'r_4539'	'D-mannose 6-phosphate exchange'	'D-mannose 6-phosphate[extracellular] -> '	0	0
'r_4540'	'2',3'-cyclic GMP exchange'	'2',3'-cyclic GMP[extracellular] -> '	0	0
'r_4541'	'O(4)-phospho-L-tyrosine exchange'	'O(4)-phospho-L-tyrosine[extracellular] -> '	0	0
'r_4542'	'O-phospho-L-threonine exchange'	'O-phospho-L-threonine[extracellular] -> '	0	0
'r_4543'	'3-phosphonato-D-glycerate(3-) exchange'	'3-phosphonato-D-glycerate(3-)[extracellular] -> '	0	0
'r_4544'	'adenosine 2'-phosphate exchange'	'adenosine 2'-phosphate[extracellular] -> '	0	0
'r_4545'	'3'-AMP exchange'	'3'-AMP[extracellular] -> '	0	0
'r_4546'	'2',3'-cyclic AMP exchange'	'2',3'-cyclic AMP[extracellular] -> '	0	0
'r_4547'	'D-mannose 1-phosphate exchange'	'D-mannose 1-phosphate[extracellular] -> '	0	0
'r_4548'	'AMP exchange'	'AMP[extracellular] -> '	0	0
'r_4549'	'N(alpha)-acetyl-L-methionine exchange'	'N(alpha)-acetyl-L-methionine[extracellular] -> '	0	0
'r_4550'	'L-Methionine S-oxide exchange'	'L-Methionine S-oxide[extracellular] -> '	0	0
'r_4551'	'3-sulfino-L-alanine exchange'	'3-sulfino-L-alanine[extracellular] -> '	0	0
'r_4552'	'N-acetyl-L-cysteine exchange'	'N-acetyl-L-cysteine[extracellular] -> '	0	0
'r_4553'	'L-cysteate exchange'	'L-cysteate[extracellular] -> '	0	0
'r_4554'	'2-hydroxyethane-1-sulfonate exchange'	'2-hydroxyethane-1-sulfonate[extracellular] -> '	0	0
'r_4555'	'acetoacetate exchange'	'acetoacetate[extracellular] -> '	0	0
'r_4556'	'N-acetyl-L-glutamate exchange'	'N-acetyl-L-glutamate[extracellular] -> '	0	0
'r_4557'	'UMP exchange'	'UMP[extracellular] -> '	0	0
'r_4558'	'CMP exchange'	'CMP[extracellular] -> '	0	0
'r_4559'	'thymidine 5'-monophosphate exchange'	'thymidine 5'-monophosphate[extracellular] -> '	0	0
'r_4560'	'thymidine 3'-monophosphate exchange'	'thymidine 3'-monophosphate[extracellular] -> '	0	0
'r_4561'	'cytidine 2'-phosphate exchange'	'cytidine 2'-phosphate[extracellular] -> '	0	0
'r_4562'	'uridine 2'-phosphate exchange'	'uridine 2'-phosphate[extracellular] -> '	0	0
'r_4563'	'3'-UMP exchange'	'3'-UMP[extracellular] -> '	0	0
'r_4564'	'2',3'-cyclic CMP exchange'	'2',3'-cyclic CMP[extracellular] -> '	0	0
'r_4565'	'2',3'-cyclic UMP exchange'	'2',3'-cyclic UMP[extracellular] -> '	0	0
'r_4567'	'6-phosphogluconate phosphatase'	'6-phospho-D-gluconate[cytoplasm] + H2O[cytoplasm] -> phosphate[cytoplasm] + D-gluconate[cytoplasm] '	0	0
'r_4568'	'R06790'	'H+[cytoplasm] + phenylacetic acid[cytoplasm] -> 4-hydroxyphenyl acetate[cytoplasm] '	0	0
'r_4569'	'Carboxylic ester hydrolases'	'acetate[cytoplasm] + H+[cytoplasm] + Hydroquinone[cytoplasm] -> H2O[cytoplasm] + 4-hydroxyphenyl acetate[cytoplasm] '	0	0
'r_4570'	'phosphoglycerate dehydrogenase'	'NAD[cytoplasm] + 2-hydroxyglutarate[cytoplasm] <=> 2-oxoglutarate[cytoplasm] + H+[cytoplasm] + NADH[cytoplasm] '	0	0
'r_4571'	'seed:rxn00681'	'coenzyme A[cytoplasm] + H+[cytoplasm] + 2-hydroxyglutarate[cytoplasm] <=> glyoxylate[cytoplasm] + H2O[cytoplasm] + propionyl-CoA[cytoplasm] '	0	0
'r_4572'	'beta-alanine:2-oxoglutarate aminotransferase'	'2-oxoglutarate[cytoplasm] + beta-alanine[cytoplasm] <=> L-glutamate[cytoplasm] + 3-oxopropanoate[cytoplasm] '	0	0
'r_4573'	'3-Oxopropanoate:NAD+ oxidoreductase (decarboxylating, CoA-acetylating)'	'coenzyme A[cytoplasm] + NAD[cytoplasm] + 3-oxopropanoate[cytoplasm] -> acetyl-CoA[cytoplasm] + carbon dioxide[cytoplasm] + NADH[cytoplasm] '	0	0
'r_4574'	'3-Oxopropanoate:NADP+ oxidoreductase (decarboxylating, CoA-acetylating)'	'coenzyme A[cytoplasm] + NADP(+)[cytoplasm] + 3-oxopropanoate[cytoplasm] -> acetyl-CoA[cytoplasm] + carbon dioxide[cytoplasm] + NADPH[cytoplasm] '	0	0
'r_4575'	'3-oxopropanoate carboxy-lyase'	'H+[cytoplasm] + 3-oxopropanoate[cytoplasm] -> acetaldehyde[cytoplasm] + carbon dioxide[cytoplasm] '	0	0
'r_4581'	'(2R,3S)-3-methylmalate:NAD+ oxidoreductase'	'NAD[cytoplasm] + (2R,3S)-3-methylmalate[cytoplasm] -> 2-oxobutanoate[cytoplasm] + carbon dioxide[cytoplasm] + NADH[cytoplasm] '	0	0
'r_4582'	'malate/beta-methylmalate synthase'	'glyoxylate[cytoplasm] + H2O[cytoplasm] + propionyl-CoA[cytoplasm] -> coenzyme A[cytoplasm] + H+[cytoplasm] + (2R,3S)-3-methylmalate[cytoplasm] '	0	0
'r_4583'	'palmitoyl-CoA hydrolase'	'H2O[cytoplasm] + trans-2,cis-9-octadecadienoyl-CoA[cytoplasm] -> coenzyme A[cytoplasm] + H+[cytoplasm] + (9Z,12Z)-octadecadienoate[cytoplasm] '	0	0
'r_4584'	'long-chain-fatty-acid---CoA ligase'	'ATP[cytoplasm] + coenzyme A[cytoplasm] + (9Z,12Z)-octadecadienoate[cytoplasm] -> AMP[cytoplasm] + diphosphate[cytoplasm] + trans-2,cis-9-octadecadienoyl-CoA[cytoplasm] '	0	0
'r_4585'	'a-galactosidase (stachyose)'	'H2O[cytoplasm] + stachyose[cytoplasm] -> D-galactose[cytoplasm] + raffinose[cytoplasm] '	0	0
'r_4586'	'stachyose synthase'	'sucrose[cytoplasm] + stachyose[cytoplasm] -> 2 raffinose[cytoplasm] '	0	0
'r_4601'	'3-(4-hydroxyphenyl)pyruvate transport'	'3-(4-hydroxyphenyl)pyruvate[cytoplasm] + H+[cytoplasm] <=> 3-(4-hydroxyphenyl)pyruvate[peroxisome] + H+[peroxisome] '	0	0
'r_4602'	'acetate transport'	'acetate[cytoplasm] <=> acetate[endoplasmic reticulum] '	0	0
'r_4603'	'ADP-ribose transport'	'ADP-ribose[cytoplasm] <=> ADP-ribose[nucleus] '	0	0
'r_4604'	'farnesyl diphosphate transport'	'farnesyl diphosphate[cytoplasm] <=> farnesyl diphosphate[lipid particle] '	0	0
'r_4605'	'nicotinate transport'	'H+[cytoplasm] + nicotinate[cytoplasm] <=> H+[mitochondrion] + nicotinate[mitochondrion] '	0	0
'r_4606'	'O-phosphoethanolamine transport'	'H+[cytoplasm] + O-phosphoethanolamine[cytoplasm] <=> H+[endoplasmic reticulum] + O-phosphoethanolamine[endoplasmic reticulum] '	0	0
'r_4607'	'phosphate transport'	'phosphate[cytoplasm] <=> phosphate[Golgi] '	0	0
'r_4608'	'propionyl-CoA transport'	'ATP[cytoplasm] + H2O[cytoplasm] + propionyl-CoA[cytoplasm] -> ADP[mitochondrion] + H+[mitochondrion] + phosphate[mitochondrion] + propionyl-CoA[mitochondrion] '	0	0
'r_4609'	'UDP transport'	'UDP[cytoplasm] <=> UDP[Golgi] '	0	0
'r_4610'	'UDP transport'	'UDP[cytoplasm] <=> UDP[nucleus] '	0	0
'r_4611'	'UMP transport'	'UMP[cytoplasm] <=> UMP[Golgi] '	0	0
'r_4612'	'TRX1 disulphide transport'	'TRX1 disulphide[cytoplasm] <=> TRX1 disulphide[nucleus] '	0	0
'r_4613'	'oleate transport'	'oleate[cytoplasm] <=> oleate[mitochondrion] '	0	0
'r_4614'	'(R)-acetoin transport'	'(R)-acetoin[cytoplasm] + H+[cytoplasm] <=> H+[nucleus] + (R)-acetoin[nucleus] '	0	0
'r_4615'	'L-glutamine transport'	'L-glutamine[cytoplasm] <=> L-glutamine[mitochondrion] '	0	0
'r_4616'	'UMP transport'	'UMP[cytoplasm] <=> UMP[endoplasmic reticulum] '	0	0
'r_4617'	'S-adenosyl-L-methionine transport'	'S-adenosyl-L-methionine[cytoplasm] <=> S-adenosyl-L-methionine[nucleus] '	0	0
'r_4618'	'glutathione transport'	'glutathione[cytoplasm] <=> glutathione[endoplasmic reticulum] '	0	0
'r_4619'	'ATP transport'	'ATP[cytoplasm] + ADP[vacuole] <=> ADP[cytoplasm] + ATP[vacuole] '	0	0
'r_4620'	'D-mannose 6-phosphate transport'	'D-mannose 6-phosphate[cytoplasm] <=> D-mannose 6-phosphate[vacuole] '	0	0
'r_4621'	'O-acetyl-L-serine transport'	'O-acetyl-L-serine[cytoplasm] <=> O-acetyl-L-serine[mitochondrion] '	0	0
'r_4622'	'hydrogen sulfide transport'	'hydrogen sulfide[cytoplasm] <=> hydrogen sulfide[mitochondrion] '	0	0
'r_4623'	'L-cysteinylglycine transport'	'H+[cytoplasm] + L-cysteinylglycine[cytoplasm] <=> H+[mitochondrion] + L-cysteinylglycine[mitochondrion] '	0	0
'r_4624'	'ATP transport'	'ATP[cytoplasm] + ADP[endoplasmic reticulum membrane] <=> ADP[cytoplasm] + ATP[endoplasmic reticulum membrane] '	0	0
'r_4625'	'thiosulfate transport'	'thiosulfate[cytoplasm] <=> thiosulfate[mitochondrion] '	0	0
'r_4626'	'sulphite transport'	'sulphite[cytoplasm] <=> sulphite[mitochondrion] '	0	0
'r_4627'	'UDP-D-glucose transport'	'UDP-D-glucose[cytoplasm] <=> UDP-D-glucose[endoplasmic reticulum] '	0	0
'r_4628'	'UDP-N-acetyl-alpha-D-glucosamine transport'	'UDP-N-acetyl-alpha-D-glucosamine[cytoplasm] <=> UDP-N-acetyl-alpha-D-glucosamine[Golgi] '	0	0
'r_4629'	'alcohol acyltransferase (hexanoyl-CoA)'	'ethanol[mitochondrion] + hexanoyl-CoA[mitochondrion] <=> coenzyme A[mitochondrion] + ethyl hexanoate[mitochondrion] '	0	0
'r_4630'	'alcohol acyltransferase (octanoyl-CoA)'	'ethanol[mitochondrion] + octanoyl-CoA[mitochondrion] <=> coenzyme A[mitochondrion] + ethyl octanoate[mitochondrion] '	0	0
'r_4631'	'alcohol acyltransferase (butyryl-CoA)'	'ethanol[mitochondrion] + butanoyl-CoA[mitochondrion] <=> coenzyme A[mitochondrion] + ethyl butanoate[mitochondrion] '	0	0
'r_4632'	'alcohol acetyltransferase (hexanol)'	'acetyl-CoA[mitochondrion] + hexanol[mitochondrion] <=> coenzyme A[mitochondrion] + hexyl acetate[mitochondrion] '	0	0
'r_4633'	'alcohol acyltransferase (decanoyl-CoA)'	'ethanol[mitochondrion] + decanoyl-CoA[mitochondrion] <=> coenzyme A[mitochondrion] + ethyl decanoate[mitochondrion] '	0	0
'r_4634'	'ethyl hexanoate transport, mitochondrial'	'ethyl hexanoate[mitochondrion] <=> ethyl hexanoate[cytoplasm] '	0	0
'r_4635'	'ethyl octanoate transport, mitochondrial'	'ethyl octanoate[mitochondrion] <=> ethyl octanoate[cytoplasm] '	0	0
'r_4636'	'ethyl butanoate transport, mitochondrial'	'ethyl butanoate[mitochondrion] <=> ethyl butanoate[cytoplasm] '	0	0
'r_4637'	'hexyl acetate transport, mitochondrial'	'hexyl acetate[mitochondrion] -> hexyl acetate[cytoplasm] '	0	0
'r_4638'	'ethyl decanoate transport, mitochondrial'	'ethyl decanoate[mitochondrion] -> ethyl decanoate[cytoplasm] '	0	0
'r_4639'	'ethyl hexanoate transport'	'ethyl hexanoate[cytoplasm] <=> ethyl hexanoate[extracellular] '	0	0
'r_4640'	'ethyl octanoate transport'	'ethyl octanoate[cytoplasm] <=> ethyl octanoate[extracellular] '	0	0
'r_4641'	'ethyl butanoate transport'	'ethyl butanoate[cytoplasm] <=> ethyl butanoate[extracellular] '	0	0
'r_4642'	'hexyl acetate transport'	'hexyl acetate[cytoplasm] -> hexyl acetate[extracellular] '	0	0
'r_4643'	'ethyl decanoate transport'	'ethyl decanoate[cytoplasm] -> ethyl decanoate[extracellular] '	0	0
'r_4644'	'ethyl hexanoate exchange'	'ethyl hexanoate[extracellular] -> '	0	0
'r_4645'	'ethyl octanoate exchange'	'ethyl octanoate[extracellular] -> '	0	0
'r_4646'	'ethyl butanoate exchange'	'ethyl butanoate[extracellular] -> '	0	0
'r_4647'	'hexyl acetate exchange'	'hexyl acetate[extracellular] -> '	0	0
'r_4648'	'ethyl decanoate exchange'	'ethyl decanoate[extracellular] -> '	0	0
'r_4649'	'mitochondrial ethanol O-acetyltransferase'	'acetyl-CoA[mitochondrion] + ethanol[mitochondrion] -> coenzyme A[mitochondrion] + ethyl acetate[mitochondrion] '	0	0
'r_4650'	'ethyl acetate transport, mitochondrial'	'ethyl acetate[mitochondrion] -> ethyl acetate[cytoplasm] '	0	0
'r_4652'	'aldehyde dehydrogenase (1-propanol, NAD)'	'H+[cytoplasm] + NADH[cytoplasm] + propanal[cytoplasm] -> NAD[cytoplasm] + propanol[cytoplasm] '	0	0
'r_4653'	'aldehyde dehydrogenase (1-propanol, NAD)'	'H+[mitochondrion] + NADH[mitochondrion] + propanal[mitochondrion] -> NAD[mitochondrion] + propanol[mitochondrion] '	0	0
'r_4654'	'aldehyde dehydrogenase (1-propanol, NADP)'	'H+[cytoplasm] + NADPH[cytoplasm] + propanal[cytoplasm] -> NADP(+)[cytoplasm] + propanol[cytoplasm] '	0	0
'r_4655'	'1-propyl alcohol transport, mitochondrial'	'propanol[mitochondrion] <=> propanol[cytoplasm] '	0	0
'r_4656'	'propanal transport, cytosol'	'propanal[cytoplasm] <=> propanal[extracellular] '	0	0
'r_4657'	'1-propyl alcohol transport, cytosol'	'propanol[cytoplasm] <=> propanol[extracellular] '	0	0
'r_4658'	'propanal exchange'	'propanal[extracellular] -> '	0	0
'r_4659'	'propanol exchange'	'propanol[extracellular] -> '	0	0
'r_4660'	'2-oxo acid decarboxylase'	'4-methylthio-2-oxobutanoate[cytoplasm] + H+[cytoplasm] <=> carbon dioxide[cytoplasm] + methional[cytoplasm] '	0	0
'r_4661'	'aldehyde dehydrogenase (methionol, NAD)'	'H+[cytoplasm] + NADH[cytoplasm] + methional[cytoplasm] -> NAD[cytoplasm] + methionol[cytoplasm] '	0	0
'r_4662'	'aldehyde dehydrogenase (methionol, NAD)'	'H+[mitochondrion] + NADH[mitochondrion] + methional[mitochondrion] -> NAD[mitochondrion] + methionol[mitochondrion] '	0	0
'r_4663'	'aldehyde dehydrogenase (methionol, NADP)'	'H+[cytoplasm] + NADPH[cytoplasm] + methional[cytoplasm] -> NADP(+)[cytoplasm] + methionol[cytoplasm] '	0	0
'r_4664'	'methionol transport, mitochondrial'	'methionol[mitochondrion] <=> methionol[cytoplasm] '	0	0
'r_4665'	'methional transport, cytosol'	'methional[cytoplasm] <=> methional[extracellular] '	0	0
'r_4666'	'methionol transport, cytosol'	'methionol[cytoplasm] <=> methionol[extracellular] '	0	0
'r_4667'	'methional exchange'	'methional[extracellular] -> '	0	0
'r_4668'	'methionol exchange'	'methionol[extracellular] -> '	0	0
'r_4669'	'pyruvate decarboxylase (hydroxy-phenyl)'	'3-(4-hydroxyphenyl)pyruvate[cytoplasm] + H+[cytoplasm] -> carbon dioxide[cytoplasm] + (4-hydroxyphenyl)acetaldehyde[cytoplasm] '	0	0
'r_4670'	'aldehyde dehydrogenase (tyrosol, NAD)'	'H+[cytoplasm] + NADH[cytoplasm] + (4-hydroxyphenyl)acetaldehyde[cytoplasm] -> NAD[cytoplasm] + tyrosol[cytoplasm] '	0	0
'r_4671'	'aldehyde dehydrogenase (tyrosol, NAD)'	'H+[mitochondrion] + NADH[mitochondrion] + (4-hydroxyphenyl)acetaldehyde[mitochondrion] -> NAD[mitochondrion] + tyrosol[mitochondrion] '	0	0
'r_4672'	'aldehyde dehydrogenase (tyrosol, NADP)'	'H+[cytoplasm] + NADPH[cytoplasm] + (4-hydroxyphenyl)acetaldehyde[cytoplasm] -> NADP(+)[cytoplasm] + tyrosol[cytoplasm] '	0	0
'r_4673'	'tyrosol transport, mitochondrial'	'tyrosol[mitochondrion] <=> tyrosol[cytoplasm] '	0	0
'r_4674'	'(4-hydroxyphenyl)acetaldehyde transport, cytosol'	'(4-hydroxyphenyl)acetaldehyde[cytoplasm] <=> (4-hydroxyphenyl)acetaldehyde[extracellular] '	0	0
'r_4675'	'tyrosol transport, cytosol'	'tyrosol[cytoplasm] <=> tyrosol[extracellular] '	0	0
'r_4676'	'(4-hydroxyphenyl)acetaldehyde exchange'	'(4-hydroxyphenyl)acetaldehyde[extracellular] -> '	0	0
'r_4677'	'tyrosol exchange'	'tyrosol[extracellular] -> '	0	0
'r_4680'	'alcohol acyltransferase (propionyl-CoA)'	'ethanol[mitochondrion] + propionyl-CoA[mitochondrion] <=> coenzyme A[mitochondrion] + ethyl propionate[mitochondrion] '	0	0
'r_4682'	'butyryl-CoA transport, mitochondrial'	'butanoyl-CoA[peroxisome] <=> butanoyl-CoA[mitochondrion] '	0	0
'r_4683'	'hexanoyl-CoA transport, mitochondrial'	'hexanoyl-CoA[peroxisome] <=> hexanoyl-CoA[mitochondrion] '	0	0
'r_4684'	'octanoyl-CoA transport, mitochondrial'	'octanoyl-CoA[peroxisome] <=> octanoyl-CoA[mitochondrion] '	0	0
'r_4685'	'decanoyl-CoA transport, mitochondrial'	'decanoyl-CoA[peroxisome] <=> decanoyl-CoA[mitochondrion] '	0	0
'r_4687'	'alcohol acetyltransferase (tyrosol)'	'acetyl-CoA[cytoplasm] + tyrosol[cytoplasm] -> coenzyme A[cytoplasm] + tyrosyl acetate[cytoplasm] '	0	0
'r_4688'	'tyrosyl acetate transport'	'tyrosyl acetate[cytoplasm] -> tyrosyl acetate[extracellular] '	0	0
'r_4689'	'tyrosyl acetate exchange'	'tyrosyl acetate[extracellular] -> '	0	0
'r_4690'	'alcohol acetyltransferase (methionol)'	'acetyl-CoA[cytoplasm] + methionol[cytoplasm] -> coenzyme A[cytoplasm] + methionyl acetate[cytoplasm] '	0	0
'r_4691'	'methionyl acetate transport'	'methionyl acetate[cytoplasm] -> methionyl acetate[extracellular] '	0	0
'r_4692'	'methionyl acetate exchange'	'methionyl acetate[extracellular] -> '	0	0
'r_4693'	'alcohol acetyltransferase (propanol)'	'acetyl-CoA[cytoplasm] + propanol[cytoplasm] -> coenzyme A[cytoplasm] + propyl acetate[cytoplasm] '	0	0
'r_4694'	'propyl acetate transport'	'propyl acetate[cytoplasm] -> propyl acetate[extracellular] '	0	0
'r_4695'	'propyl acetate exchange'	'propyl acetate[extracellular] -> '	0	0
'r_4697'	'ethyl propionate transport, mitochondrial'	'ethyl propionate[mitochondrion] <=> ethyl propionate[cytoplasm] '	0	0
'r_4698'	'ethyl propionate transport'	'ethyl propionate[cytoplasm] -> ethyl propionate[extracellular] '	0	0
'r_4699'	'ethyl propionate exchange'	'ethyl propionate[extracellular] -> '	0	0
'r_4700'	'hydrogen sulfide transport'	'hydrogen sulfide[cytoplasm] -> hydrogen sulfide[extracellular] '	0	0
'r_4701'	'L-cysteine hydrogen-sulfide-lyase (deaminating; pyruvate-forming)'	'H2O[mitochondrion] + L-cysteine[mitochondrion] <=> ammonium[mitochondrion] + pyruvate[mitochondrion] + hydrogen sulfide[mitochondrion] '	0	0
'r_4702'	'L-cysteine:2-oxoglutarate aminotransferase'	'2-oxoglutarate[cytoplasm] + H+[cytoplasm] + L-cysteine[cytoplasm] <=> L-glutamate[cytoplasm] + 3-mercaptopyruvate[cytoplasm] '	0	0
'r_4703'	'3-mercaptopyruvate sulfurtransferase'	'TRX1[cytoplasm] + 3-mercaptopyruvate[cytoplasm] -> H+[cytoplasm] + hydrogen sulfide[cytoplasm] + pyruvate[cytoplasm] + TRX1 disulphide[cytoplasm] '	0	0
'r_4704'	'alkanesulfonate transport'	'alkanesulfonate[extracellular] -> alkanesulfonate[cytoplasm] '	0	0
'r_4705'	'taurocholate transport'	'taurocholate[extracellular] -> taurocholate[cytoplasm] '	0	0
'r_4706'	'alkanesulfonate dioxygenase'	'2-oxoglutarate[cytoplasm] + oxygen[cytoplasm] + alkanesulfonate[cytoplasm] <=> aminoacetaldehyde[cytoplasm] + carbon dioxide[cytoplasm] + succinate[cytoplasm] + sulphite[cytoplasm] '	0	0
'r_4707'	'trithionate thiosulfohydrolase'	'H2O[cytoplasm] + trithionate[cytoplasm] <=> sulphate[cytoplasm] + thiosulfate[cytoplasm] '	0	0
'r_4708'	'hydrogen sulfide exchange'	'hydrogen sulfide[extracellular] -> '	0	0
'r_4709'	'alkanesulfonate exchange'	'alkanesulfonate[extracellular] -> '	0	0
'r_4710'	'taurocholate exchange'	'taurocholate[extracellular] -> '	0	0
'r_4711'	'ethyl-(2S)-lactate esterase, c'	'(S)-lactate[cytoplasm] + ethanol[cytoplasm] + H+[cytoplasm] <=> H2O[cytoplasm] + ethyl (2S)-lactate[cytoplasm] '	0	0
'r_4712'	'ethyl-(2R)-lactate esterase, c'	'(R)-lactate[cytoplasm] + ethanol[cytoplasm] + H+[cytoplasm] <=> H2O[cytoplasm] + ethyl (2R)-lactate[cytoplasm] '	0	0
'r_4713'	'diethyl-succinate esterase, c'	'2 ethanol[cytoplasm] + 2 H+[cytoplasm] + succinate[cytoplasm] <=> 2 H2O[cytoplasm] + diethyl succinate[cytoplasm] '	0	0
'r_4714'	'monoethyl-succinate esterase, c'	'ethanol[cytoplasm] + H+[cytoplasm] + succinate[cytoplasm] <=> H2O[cytoplasm] + monoethyl succinate[cytoplasm] '	0	0
'r_4715'	'ethyl-benzoate esterase, c'	'ethanol[cytoplasm] + H+[cytoplasm] + Benzoate[cytoplasm] <=> H2O[cytoplasm] + ethyl benzoate[cytoplasm] '	0	0
'r_4716'	'ethyl-pyruvate esterase, c'	'ethanol[cytoplasm] + H+[cytoplasm] + pyruvate[cytoplasm] <=> H2O[cytoplasm] + ethyl pyruvate[cytoplasm] '	0	0
'r_4717'	'benzyl-acetate esterase, c'	'acetate[cytoplasm] + H+[cytoplasm] + benzyl alcohol[cytoplasm] <=> H2O[cytoplasm] + benzyl acetate[cytoplasm] '	0	0
'r_4718'	'isobutyraldehyde dehydrogenase, c'	'H2O[cytoplasm] + isobutyraldehyde[cytoplasm] + NAD[cytoplasm] <=> 2 H+[cytoplasm] + NADH[cytoplasm] + isobutyrate[cytoplasm] '	0	0
'r_4719'	'2-methylbutanal dehydrogenase, c'	'2-methylbutanal[cytoplasm] + H2O[cytoplasm] + NAD[cytoplasm] <=> 2 H+[cytoplasm] + NADH[cytoplasm] + 2-methylbutyrate[cytoplasm] '	0	0
'r_4720'	'ethyl-isobutyrate esterase, c'	'ethanol[cytoplasm] + H+[cytoplasm] + isobutyrate[cytoplasm] <=> H2O[cytoplasm] + ethyl isobutyrate[cytoplasm] '	0	0
'r_4721'	'ethyl-2-methylbutyrate esterase, c'	'ethanol[cytoplasm] + H+[cytoplasm] + 2-methylbutyrate[cytoplasm] <=> H2O[cytoplasm] + ethyl 2-methylbutyrate[cytoplasm] '	0	0
'r_4722'	'polyphosphate polymerase, c'	'2 ATP[cytoplasm] + H2O[cytoplasm] -> 2 ADP[cytoplasm] + H+[cytoplasm] + polyphosphate[vacuole] '	0	0
'r_4723'	'polyphosphate phosphohydrolase, v'	'H2O[vacuole] + polyphosphate[vacuole] -> H+[vacuole] + 2 phosphate[vacuole] '	0	0
'r_4724'	'polyphosphate phosphohydrolase, m'	'H2O[mitochondrion] + polyphosphate[mitochondrion] -> H+[mitochondrion] + 2 phosphate[mitochondrion] '	0	0
'r_4725'	'polyphosphate phosphohydrolase, n'	'H2O[nucleus] + polyphosphate[nucleus] -> H+[nucleus] + 2 phosphate[nucleus] '	0	0
'r_4726'	'ethyl-(2S)-lactate transport'	'ethyl (2S)-lactate[cytoplasm] <=> ethyl (2S)-lactate[extracellular] '	0	0
'r_4727'	'ethyl-(2S)-lactate exchange'	'ethyl (2S)-lactate[extracellular] -> '	0	0
'r_4728'	'ethyl-(2R)-lactate transport'	'ethyl (2R)-lactate[cytoplasm] <=> ethyl (2R)-lactate[extracellular] '	0	0
'r_4729'	'ethyl-(2R)-lactate exchange'	'ethyl (2R)-lactate[extracellular] -> '	0	0
'r_4730'	'diethyl-succinate transport'	'diethyl succinate[cytoplasm] <=> diethyl succinate[extracellular] '	0	0
'r_4731'	'diethyl-succinate exchange'	'diethyl succinate[extracellular] -> '	0	0
'r_4732'	'monoethyl-succinate transport'	'monoethyl succinate[cytoplasm] <=> monoethyl succinate[extracellular] '	0	0
'r_4733'	'monoethyl-succinate exchange'	'monoethyl succinate[extracellular] -> '	0	0
'r_4734'	'ethyl-benzoate transport'	'ethyl benzoate[cytoplasm] <=> ethyl benzoate[extracellular] '	0	0
'r_4735'	'ethyl-benzoate exchange'	'ethyl benzoate[extracellular] -> '	0	0
'r_4736'	'ethyl-pyruvate transport'	'ethyl pyruvate[cytoplasm] <=> ethyl pyruvate[extracellular] '	0	0
'r_4737'	'ethyl-pyruvate exchange'	'ethyl pyruvate[extracellular] -> '	0	0
'r_4738'	'benzyl-acetate transport'	'benzyl acetate[cytoplasm] <=> benzyl acetate[extracellular] '	0	0
'r_4739'	'benzyl-acetate exchange'	'benzyl acetate[extracellular] -> '	0	0
'r_4740'	'ethyl-isobutyrate transport'	'ethyl isobutyrate[cytoplasm] <=> ethyl isobutyrate[extracellular] '	0	0
'r_4741'	'ethyl-isobutyrate exchange'	'ethyl isobutyrate[extracellular] -> '	0	0
'r_4742'	'ethyl-2-methylbutyrate transport'	'ethyl 2-methylbutyrate[cytoplasm] <=> ethyl 2-methylbutyrate[extracellular] '	0	0
'r_4743'	'ethyl-2-methylbutyrate exchange'	'ethyl 2-methylbutyrate[extracellular] -> '	0	0
'r_4744'	'polyphosphate transport, v-c'	'H+[vacuole] + polyphosphate[vacuole] <=> H+[cytoplasm] + polyphosphate[cytoplasm] '	0	0
'r_4745'	'polyphosphate transport, c-m'	'H+[cytoplasm] + polyphosphate[cytoplasm] <=> H+[mitochondrion] + polyphosphate[mitochondrion] '	0	0
'r_4746'	'polyphosphate transport, c-n'	'H+[cytoplasm] + polyphosphate[cytoplasm] <=> H+[nucleus] + polyphosphate[nucleus] '	0	0
'r_4747'	'cytidine kinase (ATP)'	'ATP[cytoplasm] + cytidine[cytoplasm] -> ADP[cytoplasm] + CMP[cytoplasm] + H+[cytoplasm] '	0	0
'r_4748'	'D-glyceraldehyde kinase'	'ATP[cytoplasm] + D-glyceraldehyde[cytoplasm] -> ADP[cytoplasm] + glyceraldehyde 3-phosphate[cytoplasm] + H+[cytoplasm] '	0	0
'r_4750'	'D-glucose 1-epimerase'	'alpha-D-Glucose[cytoplasm] <=> beta-D-Glucose[cytoplasm] '	0	0
'r_4751'	'D-phenylalanine N-acetyltransferase'	'acetyl-CoA[cytoplasm] + D-phenylalanine[cytoplasm] -> coenzyme A[cytoplasm] + N-acetyl-D-phenylalanine[cytoplasm] '	0	0
'r_4752'	'S-adenosylmethioninamine:cadaverine 3-aminopropyltransferase'	'S-adenosylmethioninamine[cytoplasm] + cadaverine[cytoplasm] -> 5'-S-methyl-5'-thioadenosine[cytoplasm] + H+[cytoplasm] + aminopropylcadaverine[cytoplasm] '	0	0
'r_4753'	'thiamine phosphate synthase'	'4-amino-2-methyl-5-diphosphomethylpyrimidine[cytoplasm] + 2 H+[cytoplasm] + 2-(2-carboxy-4-methylthiazol-5-yl)ethyl phosphate[cytoplasm] <=> carbon dioxide[cytoplasm] + diphosphate[cytoplasm] + TMP[cytoplasm] '	0	0
'r_4754'	'flavin prenyltransferase'	'dimethylallyl phosphate[mitochondrion] + FMNH2[mitochondrion] <=> phosphate[mitochondrion] + prenylated FMNH2[mitochondrion] '	0	0
'r_4755'	'(R)-2-hydroxyglutarate:pyruvate oxidoreductase'	'pyruvate[mitochondrion] + 2-hydroxyglutarate[mitochondrion] -> (R)-lactate[mitochondrion] + 2-oxoglutarate[mitochondrion] '	0	0
'r_4756'	'cytidine nucleosidase'	'cytidine[cytoplasm] + H2O[cytoplasm] -> cytosine[cytoplasm] + D-ribose[cytoplasm] '	0	0
'r_4757'	'D-ribulokinase'	'ATP[cytoplasm] + D-ribulose[cytoplasm] <=> ADP[cytoplasm] + D-ribulose 5-phosphate[cytoplasm] + H+[cytoplasm] '	0	0
'r_4758'	'deoxyguanosine phosphorylase'	'2'-deoxyguanosine[cytoplasm] + phosphate[cytoplasm] <=> guanine[cytoplasm] + 2-deoxy-D-ribose 1-phosphate[cytoplasm] '	0	0
'r_4759'	'deamino-NAD diphosphatase'	'H2O[peroxisome] + deamido-NAD(+)[peroxisome] -> AMP[peroxisome] + 2 H+[peroxisome] + nicotinic acid D-ribonucleotide[peroxisome] '	0	0
'r_4760'	'trans-4-hydroxy-L-proline dehydrogenase'	'NAD[cytoplasm] + trans-4-hydroxy-L-proline[cytoplasm] <=> 1-pyrroline-3-hydroxy-5-carboxylic acid[cytoplasm] + 2 H+[cytoplasm] + NADH[cytoplasm] '	0	0
'r_4761'	'3-hydroxykynurenine aminotransferase (2-oxoglutarate)'	'2-oxoglutarate[cytoplasm] + 3-hydroxy-L-kynurenine[cytoplasm] -> H2O[cytoplasm] + L-glutamate[cytoplasm] + xanthurenate[cytoplasm] '	0	0
'r_4762'	'(S)-3-hydroxyisobutyryl-CoA hydrolase'	'H2O[mitochondrion] + 3-hydroxyisobutyryl-CoA[mitochondrion] <=> coenzyme A[mitochondrion] + H+[mitochondrion] + 3-hydroxyisobutyrate[mitochondrion] '	0	0
'r_4763'	'meso-2,3-butanediol dehydrogenase'	'NAD[cytoplasm] + meso-2,3-butanediol[cytoplasm] <=> H+[cytoplasm] + NADH[cytoplasm] + acetoin[cytoplasm] '	0	0
'r_4764'	'5-methylcytosine deaminase'	'H+[cytoplasm] + H2O[cytoplasm] + 5-methylcytosine[cytoplasm] -> ammonium[cytoplasm] + thymine[cytoplasm] '	0	0
'r_4765'	'ureidoglycolate hydrolase'	'ureidoglycolic acid[cytoplasm] -> glyoxylate[cytoplasm] + urea[cytoplasm] '	0	0
'r_4766'	'guanylate cyclase'	'GTP[cytoplasm] -> 3',5'-cyclic GMP[cytoplasm] + diphosphate[cytoplasm] '	0	0
'r_4767'	'kynurenine aminotransferase (2-oxoglutarate)'	'2-oxoglutarate[cytoplasm] + L-kynurenine[cytoplasm] -> L-glutamate[cytoplasm] + 4-(2-aminophenyl)-2,4-dioxobutanoate[cytoplasm] '	0	0
'r_4768'	'farnesyl diphosphatase'	'farnesyl diphosphate[cytoplasm] + H2O[cytoplasm] -> diphosphate[cytoplasm] + farnesol[cytoplasm] '	0	0
'r_4769'	'bis(5'-adenosyl)-triphosphatase'	'H2O[cytoplasm] + P(1),P(3)-bis(5'-adenosyl) triphosphate[cytoplasm] -> ADP[cytoplasm] + AMP[cytoplasm] + 2 H+[cytoplasm] '	0	0
'r_4770'	'nucleoside diphosphate kinase'	'ATP[mitochondrion] + CDP[mitochondrion] -> ADP[mitochondrion] + CTP[mitochondrion] '	0	0
'r_4771'	'nucleoside diphosphate kinase'	'ATP[mitochondrion] + dADP[mitochondrion] -> ADP[mitochondrion] + dATP[mitochondrion] '	0	0
'r_4772'	'nucleoside diphosphate kinase'	'ATP[mitochondrion] + dCDP[mitochondrion] -> ADP[mitochondrion] + dCTP[mitochondrion] '	0	0
'r_4773'	'nucleoside diphosphate kinase'	'ATP[mitochondrion] + dGDP[mitochondrion] -> ADP[mitochondrion] + dGTP[mitochondrion] '	0	0
'r_4774'	'nucleoside diphosphate kinase'	'ATP[mitochondrion] + dTDP[mitochondrion] -> ADP[mitochondrion] + dTTP[mitochondrion] '	0	0
'r_4775'	'nucleoside diphosphate kinase'	'ATP[mitochondrion] + GDP[mitochondrion] -> ADP[mitochondrion] + GTP[mitochondrion] '	0	0
'r_4776'	'nucleoside diphosphate kinase'	'ATP[mitochondrion] + IDP[mitochondrion] -> ADP[mitochondrion] + ITP[mitochondrion] '	0	0
'r_4777'	'nucleoside diphosphate kinase'	'ATP[mitochondrion] + dIDP[mitochondrion] <=> ADP[mitochondrion] + dITP[mitochondrion] '	0	0
'r_4778'	'nucleoside diphosphate kinase'	'ATP[mitochondrion] + dUDP[mitochondrion] <=> ADP[mitochondrion] + dUTP[mitochondrion] '	0	0
'r_4779'	'heme a transport, cytoplasm-extracellular'	'heme a[cytoplasm] <=> heme a[extracellular] '	0	0
'r_4780'	'heme a exchange'	'heme a[extracellular] -> '	0	0
'r_4783'	'oxaloacetate/sulphate antiport, mitochondrial'	'oxaloacetate[cytoplasm] + sulphate[mitochondrion] <=> oxaloacetate[mitochondrion] + sulphate[cytoplasm] '	0	0
'r_4784'	'malate/sulphate antiport, mitochondrial'	'(S)-malate[cytoplasm] + sulphate[mitochondrion] <=> (S)-malate[mitochondrion] + sulphate[cytoplasm] '	0	0
