## Supplementary Appendix 2 for "The peroxiredoxin Tsa1 promotes stationary phase entry by suppressing PKA activity": data_ferm.xlsx (part 1 of 3)

### Sheet: data_T73
Time	OD600	glc	pyruvate	succinate	acetate	eth	CO2	glycerol	trehalose
0	0.2	51.7317				3.71436	0	0.602557	0
1	0.3	50.8029				4.90516			0
2	0.42	49.2273				7.43677			0
3	0.62	46.6987				11.0637	0.52	1.1259	0
4	0.94	42.3135				17.8397			0.000101776
5	1.38	36.1804			0.974818	27.283			0
6	1.88	23.9409			2.04948	45.3403	1.22	1.83882	0.00181793
7	3.25	10.4086			3.61794	66.5485			0.000282342
8	4.3	2.01884			4.60555	79.0925			0.0254522
9	4.9	0	0.356302		5.19526	80.7835	2.18	1.75516	0.130076
12							2.67333	2.12987
24	7	0	0.678386	0.205879	4.22388	35.5895	3.00667	1.90113	0.702167
30							3.13333
48	8.6	0	1.53367	0.475992	0.847433	0	3.54	1.72045	1.17935
54							3.54
72	8.8	0	1.59724	0.480016	0.876451	0	3.78	1.6982	1.18541
0	0.2	50.6749				3.59675	0	0.528684	0
1	0.3	49.6776				4.78679			0
2	0.4	48.7487				6.47453			0
3	0.66	45.6311				11.2254	0.306667	1.26564	0
4	1.02	40.4965				18.5689			0.00322062
5	1.46	32.8119			1.18394	30.3043			0.00335219
6	2.5	25.3119			1.81176	41.5092	1.11333	2.03641	0.00393815
7	3.5	12.6208			3.21123	60.3638			0.00306462
8	4.3	0.569776	0.522358		4.71353	77.1166			0.0534794
9	4.7	0	0.245442		5.26818	76.1169	2.1	1.9483	0.153196
12							2.6	1.89668
24	6.8	0	0.64097	0.19127	5.08231	32.7259	3.4	1.98924	0.700746
30							3.8
48	7.8	0	1.40706	0.410314	0.820604	0	4.33333	1.43742	1.12103
54							4.44
72	8.2	0	1.46505	0.423628	0.775619	0	4.70667	1.06182	1.04107
0	0.2	50.4089			0.156041	3.42523	0	0.417429	0
1	0.32	49.6048			0.287191	4.89565			0
2	0.4	48.1253			0.381964	6.5703			0
3	0.64	45.9389			0.498756	10.7569	0.32	0.87758	0
4	1.16	41.0422			0.729466	18.1575			0.00166466
5	1.28	34.8885			1.009	28.1186			0.0021854
6	2.24	24.4474			1.78394	44.2811	0.893333	2.35772	0.00257504
7	2.92	15.1824			2.64934	58.6528			0.00331945
8	4.4	1.73474		0.0185096	4.0427	79.3695			0.0211615
9	4.8	0.0225895	0.346997	0.0166728	4.61181	80.866	1.89333	2.30965	0.148296
12							2.30667	2.23756
24	7	0	0.57903	0.215616	6.45845	33.5286	2.74	1.7249	0.630878
30							2.89333
48	8	0	1.12751	0.477718	0.768715	0	3.26667	2.06489	1.03328
54							3.36
72	8.2	0	1.22021	0.488032	0.69261	0	3.98667	1.49794	1.01624

### Sheet: data_T73TSA1
Time	OD600	glc	pyruvate	succinate	acetate	eth	CO2	glycerol	trehalose
0	0.2	51.7145				3.32693	0	0.493082	0
1	0.28	50.7977				4.41917
2	0.4	49.1212				7.08592
3	0.62	47.2752				9.94483	0.193333	0.645279
4	0.86	43.4091				15.442
5	1.22	38.9918			0.822841	22.3271
6	1.7	30.6029			1.43026	34.8779	0.553333	1.54422
7	2.75	20.1342			2.17539	50.6751			0.000575282
8	3.7	12.4418			2.75428	62.1002			0.0163712
9	4.2	5.27816			3.34497	72.3611	1.54667	1.35108	0.0932216
12							2.12667	1.5816
24	6.2	0	0.332758	0	0	44.6783	2.69333	1.56914	1.00119
30							2.75333
48	8	0	0.850102	0.404129	0	0	3.12	1.59851	1.27357
54							3.12667
72	8.2	0	0.83111	0.398302	0	0	3.36	1.45344	1.20312
0	0.2	50.5327			0	3.82732	0	0.557165	0
1	0.4	49.4187			0	5.69047
2	0.5	47.8463			0	7.68997
3	0.75	44.6326			0	12.4154	0.1	0.838418
4	1.06	39.9253			0	19.2358			0.00241681
5	1.46	33.5142			1.18493	28.5806			0.00268151
6	2.4	27.3146			1.59523	37.5821	0.526667	1.6982	0.00228041
7	3.1	17.3903			2.33724	52.3485			0.00566765
8	3.8	6.13042			3.18899	68.7864			0.0778182
9	4.4	0.130299	0.636474	0	3.96411	75.4766	1.68	1.55223	0.354709
12							2.35333	1.31637
24	5.9	0	0.296763	0.140732	1.51713	42.7916	2.88667	1.3404	0.885214
30							3.01333
48	7.4	0	0.790902	0.360062	0.474072	0	3.42667	1.86997	1.03864
54							3.48667
72	7.6	0	0.985487	0.35319	0	0	3.72	1.65547	0.951518
0	0.2	50.8624			0.0933372	2.44942	0	0.524234	0
1	0.34	49.8028			0.577254	4.44891
2	0.4	48.6431			0.27714	6.33927
3	0.58	46.7493			0.384836	8.90931	0.06	0.835748
4	1.04	43.222			0.602623	14.3315			0.00166676
5	1.16	38.9615			0.857266	21.1494			0.00105832
6	1.84	31.9647			1.2981	31.5898	0.446667	1.45611	0.00253114
7	2.36	25.501			1.66475	41.8016			0.00209104
8	3.5	14.3135			2.42342	58.6693			0.00746565
9	4.1	5.46018			3.06146	72.7941	1.22667	1.27098	0.0861263
12							1.87333	1.26386
24	6.2	0	0.300048	0.193998	3.12703	45.2588	2.44667		0.845199
30							2.46	1.57359
48	7.4	0	0.761857	0.435188	0.411641	0	2.85333	1.51752	1.01586
54							2.95333
72	7.6	0	0.789244	0.411309	0.402068	0	3.18667	1.2158	0.883106

### Sheet: data_W303
Time	OD600	glc	pyruvate	succinate	acetate	eth	CO2	glycerol	trehalose
0	0.2	53.6141	0	0	0	4.18063	0	0.194896
1	0.36	51.982	0	0		6.81038
2	0.52	50.1973	0	0		9.82403
3	0.68	47.8142	0	0		13.223	0.106667	0.553083
4	1.04	43.041	0	0		21.0741			4.22747e-05
5	1.34	38.0441	0	0	0.802466	28.989			0.00261242
6	1.66	31.2728	0	0	1.26059	40.0257	0.773333	1.45833	0
7	2.8	19.3633	0	0	2.15027	59.1158			0
8	3.25	12.3161	0	0	2.70212	70.0527			0.0017451
9	3.8	3.44852	0	0	3.3452	83.1495	1.88667	2.09645	0.0405278
12							2.58667	1.89328
24	7	0	0.230712	0.25641	1.5919	44.0947	3.20667	1.93542	0.912984
30							3.36
48	9.2	0	0.492589	0.593566	0	0	3.71333	0.783347	1.63949
54							3.80667
72	9.6	0	0.733534	0.543601	0	0	4.06667	0.705087	1.65676
0	0.2	50.7248	0	0	0	3.89984	0	0.117389	0
1	0.36	49.5445	0	0		5.39172			0
2	0.46	48.1989	0	0		7.78728			0
3	0.7	45.1627	0	0		11.671	0.346667	0.574153	0
4	1	41.2755	0	0		17.9515			0.00573221
5	1.36	35.7078	0	0	0.825053	26.3289			0.0125962
6	1.64	30.4971	0	0	1.14934	34.1571	1.13333	1.14454	0.0124219
7	2.8	21.4193	0	0	1.84142	48.0941			0.0138389
8	3.6	10.5511	0	0	2.62643	64.338			0.0197199
9	4.5	1.64449	0	0	3.27253	76.6778	2	2.70747	0.0831492
12							2.75333	1.73901
24	7.6	0	0.30436	0.254263	1.20026	40.6018	3.93333	1.7345	0.801928
30							4.12667
48	9.4	0	0.530265	0.616902	0	0	4.49333	0.895468	1.4229
54							4.64
72	9.8	0	0.538173	0.626637	0	0	4.88	0.878913	1.4525
0	0.2	50.6312	0	0	0	3.01168	0	0.0534271	0
1	0.32	49.6491	0	0		4.86247			0
2	0.4	48.4556	0	0		6.46882			0
3	0.56	46.5778	0	0		9.27053	0.113333	0.641878	0
4	0.92	43.035	0	0		14.1464			0.000792961
5	1.24	39.7983	0	0	0.628949	19.9477			0.00668534
6	1.64	34.0903	0	0	0.946774	29.3975	0.693333	1.54111	0.000763401
7	2.08	28.4843	0	0	1.28135	38.3949			0.000784002
8	3.3	18.5371	0	0	1.91413	54.5778			0.00288621
9	3.7	9.62314	0	0	2.48325	68.222	1.52	2.07613	0.00539955
12							2.24	1.83684
24	7.4	0	0.270856	0.249385	1.12244	45.4337	2.8	1.89779	0.812368
30							2.87333
48	10	0	0.475804	0.649956	0.413555	0	3.12	1.21001	1.50268
54							3.15333
72	9.8	0	0.621313	0.715234	0.405418	0	3.34	1.0106	1.46956

### Sheet: data_W303TSA1
Time	OD600	glc	pyruvate	succinate	acetate	eth	CO2	glycerol	trehalose
0	0.2	53.2611	0	0		4.44811	0	0.364207	0
1	0.36	51.5996	0	0		7.4188			0
2	0.48	49.7703	0	0		10.2246			0
3	0.66	47.505	0	0		13.8224	0.353333	1.06704	0
4	0.98	42.5301	0	0		21.9271			0
5	1.22	37.5771	0	0	0.590447	29.6556			0
6	1.52	30.9407	0	0	1.10872	40.2086	0.686667	1.62012	0
7	2.5	19.2414	0	0	2.0831	59.3029			0.000160501
8	2.9	12.6412	0	0	2.60538	69.4346			0.000565533
9	3.35	4.51867	0	0	3.25949	81.7539	1.78	1.67505	0.017374
12							2.82667	1.84135
24	5.8	0	0.182492	0.331572	0.729287	51.8953	3.56	2.05657	0.521898
30							3.69333
48	8.4	0	0.43119	1.10467	0	-0.0401469	4.16	2.1559	0.964147
54							4.15333
72	8.6	0	0.60841	1.27976	0	0.0381567	4.32	0.435694	0.837743
0	0.2	50.7081	0	0		3.87567	0	0.318305	0
1	0.32	49.463	0	0		5.6508			0
2	0.4	48.1756	0	0		7.58336			0
3	0.62	45.3108	0	0		11.7448	0.286667	1.08209	0
4	0.86	41.6681	0	0		17.3199			0.00483495
5	1.18	36.3269	0	0	0.574917	25.3378			0.00629659
6	1.44	31.5514	0	0	0.912057	32.4482	0.433333	2.0069	0.0142635
7	2.3	22.9249	0	0	1.50625	45.9613			0.01608
8	3.1	12.5121	0	0	2.31499	61.9202			0.0170995
9	3.7	3.90446	0	0	3.07924	74.3975	1.62	2.00841	0.0334695
12							3.02	1.79319
24	6.2	0	0.252264	0.305803	0.604083	46.4981	3.82667	1.72923	0.492586
30							3.89333
48	8.6	0	0.461579	1.04654	0	0	3.96	1.4794	0.899809
54							4.04
72	8.6	0	0.446074	1.04769	0	0	4.22667	0.684017	0.801066
0	0.2	50.3194	0	0		3.68179	0	0.252838	0
1	0.32	49.2303	0	0		4.86311			0
2	0.38	47.9939	0	0		6.99343			0
3	0.52	46.1627	0	0		9.61708	0.433333	0.687027	0
4	0.84	42.7821	0	0		14.9882			0
5	1.12	39.2921	0	0	0.565288	20.7231			0
6	1.44	33.348	0	0	0.853915	30.522	1.12667	1.71192	0.00124775
7	1.88	27.8071	0	0	1.11143	38.4428			0.00182641
8	2.8	17.9885	0	0	1.68342	54.6614			0.00751369
9	3.3	9.44659	0	0	2.33487	68.8608	2.41333	2.35079	0.00239477
12							3.4	1.81125
24	6	0	0.216685	0.324696	0.588742	49.9643	4.32	1.7661	0.476708
30							4.46667
48	8.8	0	0.469484	1.18716	0.499234	0	4.81333	2.2334	0.951528
54							5.05333
72	8.8	0	0.495516	1.18772	0.476259	0	5.28	0.531261	0.78213

### Sheet: pars
par_name	units	LB	UB	isopt	T73	T73TSA1	W303	W303TSA1
ks_glc		0.01	4	1	0.01	0.01	0.01	0.0334138
ks_R1		0.01	100	1	14.2334	5.73563	1.5813	3.23354
Yge	s	1	1.8	1	1.53726	1.47346	1.51695	1.60416
Y2CR		0.001	0.15	1	0.0129913	0.0110926	0.0181952	0.0140027
YPyrEth		0	2	1	0.00717649	2.6006e-11	0.00647918	0.00545666
mu_f_eth	aa	0.01	1	1	0.0244111	0.0196836	0.0317453	0.02449
Y_ace_glc		0.001	1	1	0.0885111	0.0707994	0.0618248	0.0572257
mumax_ace		0.0001	10	1	0.00089629	0.000974762	0.00235192	0.00269803
Y_succ_eth	aaa	0.001	0.03	1	0.00521294	0.00492525	0.00731663	0.0118297
Ygly		0.01	0.2	1	0.0321913	0.0210142	0.0370869	0.0315493
vmaxgly		0	2	1	0.00985015	0.00094198	0.0158746	0.0190134
yglxPyr	a	0	10	1	0.00924509	0.0115818	5.29404e-10	2.00113e-09
YCO2_eth		0	6	1	0.476837	0.480438	0.535674	0.475074
YCO2_glc		0	6	1	0.947983	0.729244	0.93944	1.23987
ktre		0.01	1	1	0.021573	0.0244602	0.0321508	0.0166447
scale_OD		0.1	1	0	0.265	0.265	0.265	0.265
mumax1		0.3	0.45	0	0.3918	0.3601	0.3428	0.3269
Y6CF		0.012	0.18	0	0.0216	0.0216	0.0198	0.0198
ks_mu_eth		0.02	100	0	1	1	1	1
ksAce		0	100	0	1	1	1	1
ks_gly		0.001	1	0	1	1	1	1
Tau_ADH2		0.01	10	0	10	10	10	10

### Sheet: cong_intervals
		T73			T73 Delta. Tsa1
	Parameter	Value	± Std Dev	Relative Error (%)	Value	± Std Dev	Relative Error (%)
	ks_glc	0.01	1.1801	118	0.01	1.2356	123.6
	ks_R1	14.211	20.756	1.46	5.7408	20.084	3.5
	Yge	1.5373	0.094653	0.0616	1.4735	0.12411	0.0842
	Y2CR	0.012986	0.0023074	0.178	0.011093	0.0024268	0.219
	YPyrEth	0.0071814	0.0031455	0.438	3.9044e-12	0.0014471	371000000
	mu_f_eth	0.024404	0.0036641	0.15	0.019684	0.0041045	0.209
	Y_ace_glc	0.088511	0.0098779	0.112	0.070799	0.012257	0.173
	mumax_ace	0.00089619	0.00019176	0.214	0.0009748	0.00055102	0.565
	Y_succ_eth	0.0052119	0.00076972	0.148	0.0049255	0.00086384	0.175
	Ygly	0.032185	0.0059144	0.184	0.021014	0.0032273	0.154
	vmaxgly	0.0098321	0.0099637	1.01	0.00093997	0.007531	8.01
	yglxPyr	0.0092479	0.0013435	0.145	0.011582	0.0008406	0.0726
	YCO2_eth	0.47608	0.22148	0.465	0.48049	0.17201	0.358
	YCO2_glc	0.9484	0.17344	0.183	0.7292	0.17081	0.234
	ktre	0.02157	0.003254	0.151	0.024461	0.0052533	0.215
		W303			W303 Delta. Tsa1
	Parameter	Value	± Std Dev	Relative Error (%)	Value	± Std Dev	Relative Error (%)
	ks_glc	0.01	1.648	165	0.03241	0.94924	29.3
	ks_R1	1.5779	11.511	7.29	3.2281	17.263	5.35
	Yge	1.5169	0.21266	0.14	1.6041	0.22045	0.137
	Y2CR	0.018196	0.0030771	0.169	0.014003	0.0023779	0.17
	YPyrEth	0.0064798	0.0013325	0.206	0.005457	0.0010428	0.191
	mu_f_eth	0.031746	0.0047822	0.151	0.024489	0.004311	0.176
	Y_ace_glc	0.061823	0.012718	0.206	0.057215	0.010942	0.191
	mumax_ace	0.0023518	0.0012526	0.533	0.0026977	0.00085914	0.318
	Y_succ_eth	0.0073172	0.0014108	0.193	0.011831	0.0024199	0.205
	Ygly	0.037085	0.004288	0.116	0.031547	0.0028659	0.0908
	vmaxgly	0.015876	0.0069769	0.439	0.019015	0.0072964	0.384
	yglxPyr	3.6323e-10	0.00045385	1250000	3.1117e-09	0.0004076	131000
	YCO2_eth	0.53552	0.30065	0.561	0.47463	0.27425	0.578
	YCO2_glc	0.93966	0.22014	0.234	1.2401	0.27398	0.221
	ktre	0.032152	0.0063	0.196	0.016645	0.0028242	0.17

### Sheet: flux_ethanol
T73	'r_0438'	'ferrocytochrome-c:oxygen oxidoreductase'	'ferrocytochrome c[mitochondrion] + 1.266 H+[mitochondrion] + 0.25 oxygen[mitochondrion] -> ferricytochrome c[mitochondrion] + 0.633 H+[cytoplasm] + 0.5 H2O[mitochondrion] '	9.64375	681.584	T73TSA1	'r_0438'	'ferrocytochrome-c:oxygen oxidoreductase'	'ferrocytochrome c[mitochondrion] + 1.266 H+[mitochondrion] + 0.25 oxygen[mitochondrion] -> ferricytochrome c[mitochondrion] + 0.633 H+[cytoplasm] + 0.5 H2O[mitochondrion] '	10.0531	619.128	W303	'r_0438'	'ferrocytochrome-c:oxygen oxidoreductase'	'ferrocytochrome c[mitochondrion] + 1.266 H+[mitochondrion] + 0.25 oxygen[mitochondrion] -> ferricytochrome c[mitochondrion] + 0.633 H+[cytoplasm] + 0.5 H2O[mitochondrion] '	8.68677	575.419	W303TSA1	'r_0438'	'ferrocytochrome-c:oxygen oxidoreductase'	'ferrocytochrome c[mitochondrion] + 1.266 H+[mitochondrion] + 0.25 oxygen[mitochondrion] -> ferricytochrome c[mitochondrion] + 0.633 H+[cytoplasm] + 0.5 H2O[mitochondrion] '	9.43498	565.385
	'r_2096'	'water diffusion'	'H2O[cytoplasm] <=> H2O[mitochondrion] '	8.56436	-605.297		'r_2096'	'water diffusion'	'H2O[cytoplasm] <=> H2O[mitochondrion] '	8.91807	-549.224		'r_2096'	'water diffusion'	'H2O[cytoplasm] <=> H2O[mitochondrion] '	7.74168	-512.815		'r_2096'	'water diffusion'	'H2O[cytoplasm] <=> H2O[mitochondrion] '	8.3649	-501.261
	'r_0226'	'ATP synthase'	'ADP[mitochondrion] + 3 H+[cytoplasm] + phosphate[mitochondrion] -> ATP[mitochondrion] + 2 H+[mitochondrion] + H2O[mitochondrion] '	6.21809	439.471		'r_0226'	'ATP synthase'	'ADP[mitochondrion] + 3 H+[cytoplasm] + phosphate[mitochondrion] -> ATP[mitochondrion] + 2 H+[mitochondrion] + H2O[mitochondrion] '	6.45759	397.694		'r_0226'	'ATP synthase'	'ADP[mitochondrion] + 3 H+[cytoplasm] + phosphate[mitochondrion] -> ATP[mitochondrion] + 2 H+[mitochondrion] + H2O[mitochondrion] '	5.65873	374.839		'r_0226'	'ATP synthase'	'ADP[mitochondrion] + 3 H+[cytoplasm] + phosphate[mitochondrion] -> ATP[mitochondrion] + 2 H+[mitochondrion] + H2O[mitochondrion] '	6.09749	365.388
	'r_1110'	'ADP/ATP transporter'	'ADP[cytoplasm] + ATP[mitochondrion] <=> ADP[mitochondrion] + ATP[cytoplasm] '	6.216	439.324		'r_1110'	'ADP/ATP transporter'	'ADP[cytoplasm] + ATP[mitochondrion] <=> ADP[mitochondrion] + ATP[cytoplasm] '	6.45706	397.662		'r_1110'	'ADP/ATP transporter'	'ADP[cytoplasm] + ATP[mitochondrion] <=> ADP[mitochondrion] + ATP[cytoplasm] '	5.65606	374.662		'r_1110'	'ADP/ATP transporter'	'ADP[cytoplasm] + ATP[mitochondrion] <=> ADP[mitochondrion] + ATP[cytoplasm] '	6.09441	365.203
	'r_1245'	'phosphate transport'	'H+[cytoplasm] + phosphate[cytoplasm] -> H+[mitochondrion] + phosphate[mitochondrion] '	5.3707	379.581		'r_1245'	'phosphate transport'	'H+[cytoplasm] + phosphate[cytoplasm] -> H+[mitochondrion] + phosphate[mitochondrion] '	5.75078	354.165		'r_1245'	'phosphate transport'	'H+[cytoplasm] + phosphate[cytoplasm] -> H+[mitochondrion] + phosphate[mitochondrion] '	4.47015	296.106		'r_1245'	'phosphate transport'	'H+[cytoplasm] + phosphate[cytoplasm] -> H+[mitochondrion] + phosphate[mitochondrion] '	5.13273	307.575
	'r_0439'	'ubiquinol:ferricytochrome c reductase'	'2 ferricytochrome c[mitochondrion] + 1.266 H+[mitochondrion] + ubiquinol-6[mitochondrion] -> 2 ferrocytochrome c[mitochondrion] + 2.532 H+[cytoplasm] + ubiquinone-6[mitochondrion] '	4.82187	340.792		'r_0439'	'ubiquinol:ferricytochrome c reductase'	'2 ferricytochrome c[mitochondrion] + 1.266 H+[mitochondrion] + ubiquinol-6[mitochondrion] -> 2 ferrocytochrome c[mitochondrion] + 2.532 H+[cytoplasm] + ubiquinone-6[mitochondrion] '	5.02657	309.564		'r_0439'	'ubiquinol:ferricytochrome c reductase'	'2 ferricytochrome c[mitochondrion] + 1.266 H+[mitochondrion] + ubiquinol-6[mitochondrion] -> 2 ferrocytochrome c[mitochondrion] + 2.532 H+[cytoplasm] + ubiquinone-6[mitochondrion] '	4.34339	287.709		'r_0439'	'ubiquinol:ferricytochrome c reductase'	'2 ferricytochrome c[mitochondrion] + 1.266 H+[mitochondrion] + ubiquinol-6[mitochondrion] -> 2 ferrocytochrome c[mitochondrion] + 2.532 H+[cytoplasm] + ubiquinone-6[mitochondrion] '	4.71749	282.692
	'r_0227'	'ATPase, plasma membrane'	'ATP[cytoplasm] + H2O[cytoplasm] -> ADP[cytoplasm] + H+[extracellular] + phosphate[cytoplasm] '	4.23776	299.509		'r_0227'	'ATPase, plasma membrane'	'ATP[cytoplasm] + H2O[cytoplasm] -> ADP[cytoplasm] + H+[extracellular] + phosphate[cytoplasm] '	4.7524	292.679		'r_0227'	'ATPase, plasma membrane'	'ATP[cytoplasm] + H2O[cytoplasm] -> ADP[cytoplasm] + H+[extracellular] + phosphate[cytoplasm] '	2.86364	189.69		'r_0227'	'ATPase, plasma membrane'	'ATP[cytoplasm] + H2O[cytoplasm] -> ADP[cytoplasm] + H+[extracellular] + phosphate[cytoplasm] '	3.9039	233.938
	'r_1824'	'H+ diffusion'	'H+[extracellular] -> H+[cytoplasm] '	4.17391	294.996		'r_1824'	'H+ diffusion'	'H+[extracellular] -> H+[cytoplasm] '	4.7272	291.127		'r_1824'	'H+ diffusion'	'H+[extracellular] -> H+[cytoplasm] '	2.77576	183.869		'r_1824'	'H+ diffusion'	'H+[extracellular] -> H+[cytoplasm] '	3.82011	228.918
	'r_1277'	'water diffusion'	'H2O[extracellular] <=> H2O[cytoplasm] '	2.64613	-187.019		'r_0773'	'NADH:ubiquinone oxidoreductase'	'H+[mitochondrion] + NADH[mitochondrion] + ubiquinone-6[mitochondrion] -> NAD[mitochondrion] + ubiquinol-6[mitochondrion] '	2.87142	176.838		'r_1277'	'water diffusion'	'H2O[extracellular] <=> H2O[cytoplasm] '	2.49633	-165.359		'r_1277'	'water diffusion'	'H2O[extracellular] <=> H2O[cytoplasm] '	2.64869	-158.721
	'r_2100'	'water exchange'	'H2O[extracellular] <=> '	2.64613	187.019		'r_1277'	'water diffusion'	'H2O[extracellular] <=> H2O[cytoplasm] '	2.67519	-164.753		'r_2100'	'water exchange'	'H2O[extracellular] <=> '	2.49633	165.359		'r_2100'	'water exchange'	'H2O[extracellular] <=> '	2.64869	158.721
	'r_0773'	'NADH:ubiquinone oxidoreductase'	'H+[mitochondrion] + NADH[mitochondrion] + ubiquinone-6[mitochondrion] -> NAD[mitochondrion] + ubiquinol-6[mitochondrion] '	2.63941	186.544		'r_2100'	'water exchange'	'H2O[extracellular] <=> '	2.67519	164.753		'r_1979'	'O2 transport'	'oxygen[extracellular] <=> oxygen[cytoplasm] '	2.28842	151.587		'r_0773'	'NADH:ubiquinone oxidoreductase'	'H+[mitochondrion] + NADH[mitochondrion] + ubiquinone-6[mitochondrion] -> NAD[mitochondrion] + ubiquinol-6[mitochondrion] '	2.49915	149.76
	'r_1979'	'O2 transport'	'oxygen[extracellular] <=> oxygen[cytoplasm] '	2.49386	176.257		'r_1979'	'O2 transport'	'oxygen[extracellular] <=> oxygen[cytoplasm] '	2.58478	159.185		'r_1992'	'oxygen exchange'	'oxygen[extracellular] <=> '	2.28842	-151.587		'r_1979'	'O2 transport'	'oxygen[extracellular] <=> oxygen[cytoplasm] '	2.45189	146.928
	'r_1992'	'oxygen exchange'	'oxygen[extracellular] <=> '	2.49386	-176.257		'r_1992'	'oxygen exchange'	'oxygen[extracellular] <=> '	2.58478	-159.185		'r_1978'	'O2 transport'	'oxygen[cytoplasm] <=> oxygen[mitochondrion] '	2.17169	143.855		'r_1992'	'oxygen exchange'	'oxygen[extracellular] <=> '	2.45189	-146.928
	'r_1978'	'O2 transport'	'oxygen[cytoplasm] <=> oxygen[mitochondrion] '	2.41094	170.396		'r_1978'	'O2 transport'	'oxygen[cytoplasm] <=> oxygen[mitochondrion] '	2.51328	154.782		'r_0773'	'NADH:ubiquinone oxidoreductase'	'H+[mitochondrion] + NADH[mitochondrion] + ubiquinone-6[mitochondrion] -> NAD[mitochondrion] + ubiquinol-6[mitochondrion] '	2.08907	138.381		'r_1978'	'O2 transport'	'oxygen[cytoplasm] <=> oxygen[mitochondrion] '	2.35875	141.346
	'r_1672'	'carbon dioxide exchange'	'carbon dioxide[extracellular] -> '	1.52933	108.088		'r_1672'	'carbon dioxide exchange'	'carbon dioxide[extracellular] -> '	1.61372	99.3816		'r_0770'	'NADH dehydrogenase, cytosolic/mitochondrial'	'H+[cytoplasm] + NADH[cytoplasm] + ubiquinone-6[mitochondrion] -> NAD[cytoplasm] + ubiquinol-6[mitochondrion] '	1.48345	98.2652		'r_1672'	'carbon dioxide exchange'	'carbon dioxide[extracellular] -> '	1.48789	89.1607
	'r_1697'	'CO2 transport'	'carbon dioxide[cytoplasm] <=> carbon dioxide[extracellular] '	1.52933	108.088		'r_1697'	'CO2 transport'	'carbon dioxide[cytoplasm] <=> carbon dioxide[extracellular] '	1.61372	99.3816		'r_1672'	'carbon dioxide exchange'	'carbon dioxide[extracellular] -> '	1.33771	88.6109		'r_1697'	'CO2 transport'	'carbon dioxide[cytoplasm] <=> carbon dioxide[extracellular] '	1.48789	89.1607
	'r_0770'	'NADH dehydrogenase, cytosolic/mitochondrial'	'H+[cytoplasm] + NADH[cytoplasm] + ubiquinone-6[mitochondrion] -> NAD[cytoplasm] + ubiquinol-6[mitochondrion] '	1.34558	95.1005		'r_1696'	'CO2 transport'	'carbon dioxide[cytoplasm] <=> carbon dioxide[mitochondrion] '	1.4033	-86.4233		'r_1697'	'CO2 transport'	'carbon dioxide[cytoplasm] <=> carbon dioxide[extracellular] '	1.33771	88.6109		'r_0770'	'NADH dehydrogenase, cytosolic/mitochondrial'	'H+[cytoplasm] + NADH[cytoplasm] + ubiquinone-6[mitochondrion] -> NAD[cytoplasm] + ubiquinol-6[mitochondrion] '	1.39732	83.7334
	'r_1696'	'CO2 transport'	'carbon dioxide[cytoplasm] <=> carbon dioxide[mitochondrion] '	1.28664	-90.935		'r_0770'	'NADH dehydrogenase, cytosolic/mitochondrial'	'H+[cytoplasm] + NADH[cytoplasm] + ubiquinone-6[mitochondrion] -> NAD[cytoplasm] + ubiquinol-6[mitochondrion] '	1.28365	79.0543		'r_0163'	'alcohol dehydrogenase (ethanol to acetaldehyde)'	'ethanol[cytoplasm] + NAD[cytoplasm] -> acetaldehyde[cytoplasm] + H+[cytoplasm] + NADH[cytoplasm] '	1	66.2408		'r_1696'	'CO2 transport'	'carbon dioxide[cytoplasm] <=> carbon dioxide[mitochondrion] '	1.20785	-72.3797
	'r_0163'	'alcohol dehydrogenase (ethanol to acetaldehyde)'	'ethanol[cytoplasm] + NAD[cytoplasm] -> acetaldehyde[cytoplasm] + H+[cytoplasm] + NADH[cytoplasm] '	1	70.6763		'r_0163'	'alcohol dehydrogenase (ethanol to acetaldehyde)'	'ethanol[cytoplasm] + NAD[cytoplasm] -> acetaldehyde[cytoplasm] + H+[cytoplasm] + NADH[cytoplasm] '	1	61.5855		'r_1761'	'ethanol exchange'	'ethanol[extracellular] <=> '	1	-66.2408		'r_0163'	'alcohol dehydrogenase (ethanol to acetaldehyde)'	'ethanol[cytoplasm] + NAD[cytoplasm] -> acetaldehyde[cytoplasm] + H+[cytoplasm] + NADH[cytoplasm] '	1	59.9243
	'r_1761'	'ethanol exchange'	'ethanol[extracellular] <=> '	1	-70.6763		'r_1761'	'ethanol exchange'	'ethanol[extracellular] <=> '	1	-61.5855		'r_1762'	'ethanol transport'	'ethanol[cytoplasm] <=> ethanol[extracellular] '	1	-66.2408		'r_1761'	'ethanol exchange'	'ethanol[extracellular] <=> '	1	-59.9243
	'r_1762'	'ethanol transport'	'ethanol[cytoplasm] <=> ethanol[extracellular] '	1	-70.6763		'r_1762'	'ethanol transport'	'ethanol[cytoplasm] <=> ethanol[extracellular] '	1	-61.5855		'r_1696'	'CO2 transport'	'carbon dioxide[cytoplasm] <=> carbon dioxide[mitochondrion] '	0.998537	-66.1439		'r_1762'	'ethanol transport'	'ethanol[cytoplasm] <=> ethanol[extracellular] '	1	-59.9243
	'r_1021'	'succinate dehydrogenase (ubiquinone-6)'	'succinate[mitochondrion] + ubiquinone-6[mitochondrion] <=> fumarate[mitochondrion] + ubiquinol-6[mitochondrion] '	0.836887	59.1481		'r_1021'	'succinate dehydrogenase (ubiquinone-6)'	'succinate[mitochondrion] + ubiquinone-6[mitochondrion] <=> fumarate[mitochondrion] + ubiquinol-6[mitochondrion] '	0.871493	53.6714		'r_1021'	'succinate dehydrogenase (ubiquinone-6)'	'succinate[mitochondrion] + ubiquinone-6[mitochondrion] <=> fumarate[mitochondrion] + ubiquinol-6[mitochondrion] '	0.770867	51.0628		'r_1021'	'succinate dehydrogenase (ubiquinone-6)'	'succinate[mitochondrion] + ubiquinone-6[mitochondrion] <=> fumarate[mitochondrion] + ubiquinol-6[mitochondrion] '	0.82102	49.199
	'r_0451'	'fumarase'	'fumarate[mitochondrion] + H2O[mitochondrion] <=> (S)-malate[mitochondrion] '	0.687602	48.5972		'r_0451'	'fumarase'	'fumarate[mitochondrion] + H2O[mitochondrion] <=> (S)-malate[mitochondrion] '	0.73969	45.5542		'r_0714'	'malate dehydrogenase, cytoplasmic'	'(S)-malate[cytoplasm] + NAD[cytoplasm] <=> H+[cytoplasm] + NADH[cytoplasm] + oxaloacetate[cytoplasm] '	0.637131	42.2041		'r_0451'	'fumarase'	'fumarate[mitochondrion] + H2O[mitochondrion] <=> (S)-malate[mitochondrion] '	0.660515	39.5809
	'r_0505'	'glycine-cleavage complex (lipoamide)'	'dihydrolipoamide[mitochondrion] + NAD[mitochondrion] -> H+[mitochondrion] + lipoamide[mitochondrion] + NADH[mitochondrion] '	0.687601	48.5971		'r_0505'	'glycine-cleavage complex (lipoamide)'	'dihydrolipoamide[mitochondrion] + NAD[mitochondrion] -> H+[mitochondrion] + lipoamide[mitochondrion] + NADH[mitochondrion] '	0.73969	45.5542		'r_0569'	'inorganic diphosphatase'	'diphosphate[mitochondrion] + H2O[mitochondrion] -> H+[mitochondrion] + 2 phosphate[mitochondrion] '	0.591805	39.2016		'r_0505'	'glycine-cleavage complex (lipoamide)'	'dihydrolipoamide[mitochondrion] + NAD[mitochondrion] -> H+[mitochondrion] + lipoamide[mitochondrion] + NADH[mitochondrion] '	0.660513	39.5808
	'r_0831'	'oxoglutarate dehydrogenase (dihydrolipoamide S-succinyltransferase)'	'coenzyme A[mitochondrion] + S(8)-succinyldihydrolipoamide[mitochondrion] -> dihydrolipoamide[mitochondrion] + succinyl-CoA[mitochondrion] '	0.687601	48.5971		'r_0831'	'oxoglutarate dehydrogenase (dihydrolipoamide S-succinyltransferase)'	'coenzyme A[mitochondrion] + S(8)-succinyldihydrolipoamide[mitochondrion] -> dihydrolipoamide[mitochondrion] + succinyl-CoA[mitochondrion] '	0.73969	45.5542		'r_2032'	'pyrophosphate transport'	'diphosphate[cytoplasm] <=> diphosphate[mitochondrion] '	0.591805	39.2016		'r_0831'	'oxoglutarate dehydrogenase (dihydrolipoamide S-succinyltransferase)'	'coenzyme A[mitochondrion] + S(8)-succinyldihydrolipoamide[mitochondrion] -> dihydrolipoamide[mitochondrion] + succinyl-CoA[mitochondrion] '	0.660513	39.5808
	'r_0832'	'oxoglutarate dehydrogenase (lipoamide)'	'2-oxoglutarate[mitochondrion] + H+[mitochondrion] + lipoamide[mitochondrion] -> carbon dioxide[mitochondrion] + S(8)-succinyldihydrolipoamide[mitochondrion] '	0.687601	48.5971		'r_0832'	'oxoglutarate dehydrogenase (lipoamide)'	'2-oxoglutarate[mitochondrion] + H+[mitochondrion] + lipoamide[mitochondrion] -> carbon dioxide[mitochondrion] + S(8)-succinyldihydrolipoamide[mitochondrion] '	0.73969	45.5542		'r_0451'	'fumarase'	'fumarate[mitochondrion] + H2O[mitochondrion] <=> (S)-malate[mitochondrion] '	0.560317	37.1159		'r_0832'	'oxoglutarate dehydrogenase (lipoamide)'	'2-oxoglutarate[mitochondrion] + H+[mitochondrion] + lipoamide[mitochondrion] -> carbon dioxide[mitochondrion] + S(8)-succinyldihydrolipoamide[mitochondrion] '	0.660513	39.5808
	'r_4039'	'succinyl-CoA:acetate CoA transferase'	'acetate[mitochondrion] + succinyl-CoA[mitochondrion] <=> acetyl-CoA[mitochondrion] + succinate[mitochondrion] '	0.687601	48.5971		'r_4039'	'succinyl-CoA:acetate CoA transferase'	'acetate[mitochondrion] + succinyl-CoA[mitochondrion] <=> acetyl-CoA[mitochondrion] + succinate[mitochondrion] '	0.73969	45.5542		'r_0505'	'glycine-cleavage complex (lipoamide)'	'dihydrolipoamide[mitochondrion] + NAD[mitochondrion] -> H+[mitochondrion] + lipoamide[mitochondrion] + NADH[mitochondrion] '	0.560317	37.1159		'r_1632'	'acetaldehyde transport'	'acetaldehyde[mitochondrion] <=> acetaldehyde[cytoplasm] '	0.660513	-39.5807
	'r_1632'	'acetaldehyde transport'	'acetaldehyde[mitochondrion] <=> acetaldehyde[cytoplasm] '	0.687601	-48.5971		'r_1632'	'acetaldehyde transport'	'acetaldehyde[mitochondrion] <=> acetaldehyde[cytoplasm] '	0.73969	-45.5542		'r_0831'	'oxoglutarate dehydrogenase (dihydrolipoamide S-succinyltransferase)'	'coenzyme A[mitochondrion] + S(8)-succinyldihydrolipoamide[mitochondrion] -> dihydrolipoamide[mitochondrion] + succinyl-CoA[mitochondrion] '	0.560317	37.1159		'r_4039'	'succinyl-CoA:acetate CoA transferase'	'acetate[mitochondrion] + succinyl-CoA[mitochondrion] <=> acetyl-CoA[mitochondrion] + succinate[mitochondrion] '	0.660513	39.5807
	'r_0174'	'aldehyde dehydrogenase (acetylaldehyde, NAD)'	'acetaldehyde[mitochondrion] + H2O[mitochondrion] + NAD[mitochondrion] -> acetate[mitochondrion] + 2 H+[mitochondrion] + NADH[mitochondrion] '	0.683815	48.3295		'r_0174'	'aldehyde dehydrogenase (acetylaldehyde, NAD)'	'acetaldehyde[mitochondrion] + H2O[mitochondrion] + NAD[mitochondrion] -> acetate[mitochondrion] + 2 H+[mitochondrion] + NADH[mitochondrion] '	0.738705	45.4935		'r_0832'	'oxoglutarate dehydrogenase (lipoamide)'	'2-oxoglutarate[mitochondrion] + H+[mitochondrion] + lipoamide[mitochondrion] -> carbon dioxide[mitochondrion] + S(8)-succinyldihydrolipoamide[mitochondrion] '	0.560317	37.1159		'r_0174'	'aldehyde dehydrogenase (acetylaldehyde, NAD)'	'acetaldehyde[mitochondrion] + H2O[mitochondrion] + NAD[mitochondrion] -> acetate[mitochondrion] + 2 H+[mitochondrion] + NADH[mitochondrion] '	0.656387	39.3335
	'r_0300'	'citrate synthase'	'acetyl-CoA[mitochondrion] + H2O[mitochondrion] + oxaloacetate[mitochondrion] -> citrate[mitochondrion] + coenzyme A[mitochondrion] + H+[mitochondrion] '	0.676896	47.8405		'r_0713'	'malate dehydrogenase'	'(S)-malate[mitochondrion] + NAD[mitochondrion] <=> H+[mitochondrion] + NADH[mitochondrion] + oxaloacetate[mitochondrion] '	0.731573	45.0543		'r_1632'	'acetaldehyde transport'	'acetaldehyde[mitochondrion] <=> acetaldehyde[cytoplasm] '	0.560317	-37.1159		'r_0300'	'citrate synthase'	'acetyl-CoA[mitochondrion] + H2O[mitochondrion] + oxaloacetate[mitochondrion] -> citrate[mitochondrion] + coenzyme A[mitochondrion] + H+[mitochondrion] '	0.6481	38.837
	'r_0713'	'malate dehydrogenase'	'(S)-malate[mitochondrion] + NAD[mitochondrion] <=> H+[mitochondrion] + NADH[mitochondrion] + oxaloacetate[mitochondrion] '	0.676896	47.8405		'r_0300'	'citrate synthase'	'acetyl-CoA[mitochondrion] + H2O[mitochondrion] + oxaloacetate[mitochondrion] -> citrate[mitochondrion] + coenzyme A[mitochondrion] + H+[mitochondrion] '	0.731573	45.0543		'r_4039'	'succinyl-CoA:acetate CoA transferase'	'acetate[mitochondrion] + succinyl-CoA[mitochondrion] <=> acetyl-CoA[mitochondrion] + succinate[mitochondrion] '	0.560317	37.1159		'r_0713'	'malate dehydrogenase'	'(S)-malate[mitochondrion] + NAD[mitochondrion] <=> H+[mitochondrion] + NADH[mitochondrion] + oxaloacetate[mitochondrion] '	0.6481	38.837
	'r_4262'	'citrate hydroxymutase'	'citrate[mitochondrion] <=> isocitrate[mitochondrion] '	0.619573	43.7891		'r_4262'	'citrate hydroxymutase'	'citrate[mitochondrion] <=> isocitrate[mitochondrion] '	0.703782	43.3428		'r_0174'	'aldehyde dehydrogenase (acetylaldehyde, NAD)'	'acetaldehyde[mitochondrion] + H2O[mitochondrion] + NAD[mitochondrion] -> acetate[mitochondrion] + 2 H+[mitochondrion] + NADH[mitochondrion] '	0.554805	36.7507		'r_4262'	'citrate hydroxymutase'	'citrate[mitochondrion] <=> isocitrate[mitochondrion] '	0.560954	33.6148
	'r_0658'	'isocitrate dehydrogenase (NAD+)'	'isocitrate[mitochondrion] + NAD[mitochondrion] -> 2-oxoglutarate[mitochondrion] + carbon dioxide[mitochondrion] + NADH[mitochondrion] '	0.581559	41.1024		'r_0658'	'isocitrate dehydrogenase (NAD+)'	'isocitrate[mitochondrion] + NAD[mitochondrion] -> 2-oxoglutarate[mitochondrion] + carbon dioxide[mitochondrion] + NADH[mitochondrion] '	0.659675	40.6264		'r_0300'	'citrate synthase'	'acetyl-CoA[mitochondrion] + H2O[mitochondrion] + oxaloacetate[mitochondrion] -> citrate[mitochondrion] + coenzyme A[mitochondrion] + H+[mitochondrion] '	0.545377	36.1262		'r_0658'	'isocitrate dehydrogenase (NAD+)'	'isocitrate[mitochondrion] + NAD[mitochondrion] -> 2-oxoglutarate[mitochondrion] + carbon dioxide[mitochondrion] + NADH[mitochondrion] '	0.51956	31.1343
	'r_0714'	'malate dehydrogenase, cytoplasmic'	'(S)-malate[cytoplasm] + NAD[cytoplasm] <=> H+[cytoplasm] + NADH[cytoplasm] + oxaloacetate[cytoplasm] '	0.45166	31.9216		'r_0714'	'malate dehydrogenase, cytoplasmic'	'(S)-malate[cytoplasm] + NAD[cytoplasm] <=> H+[cytoplasm] + NADH[cytoplasm] + oxaloacetate[cytoplasm] '	0.399215	24.5859		'r_0713'	'malate dehydrogenase'	'(S)-malate[mitochondrion] + NAD[mitochondrion] <=> H+[mitochondrion] + NADH[mitochondrion] + oxaloacetate[mitochondrion] '	0.545377	36.1262		'r_0714'	'malate dehydrogenase, cytoplasmic'	'(S)-malate[cytoplasm] + NAD[cytoplasm] <=> H+[cytoplasm] + NADH[cytoplasm] + oxaloacetate[cytoplasm] '	0.496876	29.775
	'r_0569'	'inorganic diphosphatase'	'diphosphate[mitochondrion] + H2O[mitochondrion] -> H+[mitochondrion] + 2 phosphate[mitochondrion] '	0.42177	29.8091		'r_0569'	'inorganic diphosphatase'	'diphosphate[mitochondrion] + H2O[mitochondrion] -> H+[mitochondrion] + 2 phosphate[mitochondrion] '	0.352881	21.7323		'r_0148'	'adenylate kinase'	'AMP[cytoplasm] + ATP[cytoplasm] -> 2 ADP[cytoplasm] '	0.528122	34.9832		'r_0569'	'inorganic diphosphatase'	'diphosphate[mitochondrion] + H2O[mitochondrion] -> H+[mitochondrion] + 2 phosphate[mitochondrion] '	0.479553	28.7369
	'r_2032'	'pyrophosphate transport'	'diphosphate[cytoplasm] <=> diphosphate[mitochondrion] '	0.42177	29.8091		'r_2032'	'pyrophosphate transport'	'diphosphate[cytoplasm] <=> diphosphate[mitochondrion] '	0.352881	21.7323		'r_0112'	'acetyl-CoA synthetase'	'acetate[cytoplasm] + ATP[cytoplasm] + coenzyme A[cytoplasm] -> acetyl-CoA[cytoplasm] + AMP[cytoplasm] + diphosphate[cytoplasm] '	0.480918	31.8564		'r_2032'	'pyrophosphate transport'	'diphosphate[cytoplasm] <=> diphosphate[mitochondrion] '	0.479553	28.7369
	'r_0148'	'adenylate kinase'	'AMP[cytoplasm] + ATP[cytoplasm] -> 2 ADP[cytoplasm] '	0.377487	26.6794		'r_0148'	'adenylate kinase'	'AMP[cytoplasm] + ATP[cytoplasm] -> 2 ADP[cytoplasm] '	0.309945	19.0881		'r_1930'	'malate/oxaloacetate shuttle'	'(S)-malate[peroxisome] + oxaloacetate[cytoplasm] <=> (S)-malate[cytoplasm] + oxaloacetate[peroxisome] '	0.445689	29.5228		'r_0148'	'adenylate kinase'	'AMP[cytoplasm] + ATP[cytoplasm] -> 2 ADP[cytoplasm] '	0.43412	26.0143
	'r_0112'	'acetyl-CoA synthetase'	'acetate[cytoplasm] + ATP[cytoplasm] + coenzyme A[cytoplasm] -> acetyl-CoA[cytoplasm] + AMP[cytoplasm] + diphosphate[cytoplasm] '	0.341811	24.1579		'r_0112'	'acetyl-CoA synthetase'	'acetate[cytoplasm] + ATP[cytoplasm] + coenzyme A[cytoplasm] -> acetyl-CoA[cytoplasm] + AMP[cytoplasm] + diphosphate[cytoplasm] '	0.295399	18.1923		'r_0173'	'aldehyde dehydrogenase (acetaldehyde, NADP)'	'acetaldehyde[cytoplasm] + H2O[cytoplasm] + NADP(+)[cytoplasm] -> acetate[cytoplasm] + 2 H+[cytoplasm] + NADPH[cytoplasm] '	0.439683	29.125		'r_0112'	'acetyl-CoA synthetase'	'acetate[cytoplasm] + ATP[cytoplasm] + coenzyme A[cytoplasm] -> acetyl-CoA[cytoplasm] + AMP[cytoplasm] + diphosphate[cytoplasm] '	0.384628	23.0486
	'r_1930'	'malate/oxaloacetate shuttle'	'(S)-malate[peroxisome] + oxaloacetate[cytoplasm] <=> (S)-malate[cytoplasm] + oxaloacetate[peroxisome] '	0.317287	22.4246		'r_1930'	'malate/oxaloacetate shuttle'	'(S)-malate[peroxisome] + oxaloacetate[cytoplasm] <=> (S)-malate[cytoplasm] + oxaloacetate[peroxisome] '	0.270867	16.6815		'r_4262'	'citrate hydroxymutase'	'citrate[mitochondrion] <=> isocitrate[mitochondrion] '	0.438561	29.0506		'r_1930'	'malate/oxaloacetate shuttle'	'(S)-malate[peroxisome] + oxaloacetate[cytoplasm] <=> (S)-malate[cytoplasm] + oxaloacetate[peroxisome] '	0.35931	21.5314
	'r_0173'	'aldehyde dehydrogenase (acetaldehyde, NADP)'	'acetaldehyde[cytoplasm] + H2O[cytoplasm] + NADP(+)[cytoplasm] -> acetate[cytoplasm] + 2 H+[cytoplasm] + NADPH[cytoplasm] '	0.312399	22.0792		'r_0173'	'aldehyde dehydrogenase (acetaldehyde, NADP)'	'acetaldehyde[cytoplasm] + H2O[cytoplasm] + NADP(+)[cytoplasm] -> acetate[cytoplasm] + 2 H+[cytoplasm] + NADPH[cytoplasm] '	0.26031	16.0313		'r_0658'	'isocitrate dehydrogenase (NAD+)'	'isocitrate[mitochondrion] + NAD[mitochondrion] -> 2-oxoglutarate[mitochondrion] + carbon dioxide[mitochondrion] + NADH[mitochondrion] '	0.416416	27.5837		'r_0173'	'aldehyde dehydrogenase (acetaldehyde, NADP)'	'acetaldehyde[cytoplasm] + H2O[cytoplasm] + NADP(+)[cytoplasm] -> acetate[cytoplasm] + 2 H+[cytoplasm] + NADPH[cytoplasm] '	0.339487	20.3435
	'r_0303'	'citrate to cis-aconitate(3-), cytoplasmic'	'citrate[cytoplasm] <=> cis-aconitate[cytoplasm] + H2O[cytoplasm] '	0.226542	16.0112		'r_0303'	'citrate to cis-aconitate(3-), cytoplasmic'	'citrate[cytoplasm] <=> cis-aconitate[cytoplasm] + H2O[cytoplasm] '	0.172253	10.6083		'r_0303'	'citrate to cis-aconitate(3-), cytoplasmic'	'citrate[cytoplasm] <=> cis-aconitate[cytoplasm] + H2O[cytoplasm] '	0.344517	22.8211		'r_0303'	'citrate to cis-aconitate(3-), cytoplasmic'	'citrate[cytoplasm] <=> cis-aconitate[cytoplasm] + H2O[cytoplasm] '	0.278778	16.7056
	'r_2305'	'cis-aconitate(3-) to isocitrate'	'cis-aconitate[cytoplasm] + H2O[cytoplasm] <=> isocitrate[cytoplasm] '	0.226542	16.0112		'r_2305'	'cis-aconitate(3-) to isocitrate'	'cis-aconitate[cytoplasm] + H2O[cytoplasm] <=> isocitrate[cytoplasm] '	0.172253	10.6083		'r_2305'	'cis-aconitate(3-) to isocitrate'	'cis-aconitate[cytoplasm] + H2O[cytoplasm] <=> isocitrate[cytoplasm] '	0.344517	22.8211		'r_2305'	'cis-aconitate(3-) to isocitrate'	'cis-aconitate[cytoplasm] + H2O[cytoplasm] <=> isocitrate[cytoplasm] '	0.278778	16.7056
	'r_0301'	'citrate synthase, peroxisomal'	'acetyl-CoA[peroxisome] + H2O[peroxisome] + oxaloacetate[peroxisome] -> citrate[peroxisome] + coenzyme A[peroxisome] + H+[peroxisome] '	0.169219	11.9598		'r_0301'	'citrate synthase, peroxisomal'	'acetyl-CoA[peroxisome] + H2O[peroxisome] + oxaloacetate[peroxisome] -> citrate[peroxisome] + coenzyme A[peroxisome] + H+[peroxisome] '	0.144463	8.89681		'r_0301'	'citrate synthase, peroxisomal'	'acetyl-CoA[peroxisome] + H2O[peroxisome] + oxaloacetate[peroxisome] -> citrate[peroxisome] + coenzyme A[peroxisome] + H+[peroxisome] '	0.237701	15.7455		'r_0301'	'citrate synthase, peroxisomal'	'acetyl-CoA[peroxisome] + H2O[peroxisome] + oxaloacetate[peroxisome] -> citrate[peroxisome] + coenzyme A[peroxisome] + H+[peroxisome] '	0.191632	11.4834
	'r_1689'	'citrate/malate antiport'	'(S)-malate[cytoplasm] + citrate[peroxisome] <=> (S)-malate[peroxisome] + citrate[cytoplasm] '	0.169219	11.9598		'r_1689'	'citrate/malate antiport'	'(S)-malate[cytoplasm] + citrate[peroxisome] <=> (S)-malate[peroxisome] + citrate[cytoplasm] '	0.144463	8.89681		'r_1689'	'citrate/malate antiport'	'(S)-malate[cytoplasm] + citrate[peroxisome] <=> (S)-malate[peroxisome] + citrate[cytoplasm] '	0.237701	15.7455		'r_1689'	'citrate/malate antiport'	'(S)-malate[cytoplasm] + citrate[peroxisome] <=> (S)-malate[peroxisome] + citrate[cytoplasm] '	0.191632	11.4834
	'r_2098'	'water diffusion'	'H2O[cytoplasm] <=> H2O[peroxisome] '	0.169219	11.9598		'r_2098'	'water diffusion'	'H2O[cytoplasm] <=> H2O[peroxisome] '	0.144463	8.89681		'r_2098'	'water diffusion'	'H2O[cytoplasm] <=> H2O[peroxisome] '	0.237701	15.7455		'r_2098'	'water diffusion'	'H2O[cytoplasm] <=> H2O[peroxisome] '	0.191632	11.4834
	'r_1667'	'bicarbonate formation'	'carbon dioxide[cytoplasm] + H2O[cytoplasm] <=> bicarbonate[cytoplasm] + H+[cytoplasm] '	0.166357	11.7575		'r_1667'	'bicarbonate formation'	'carbon dioxide[cytoplasm] + H2O[cytoplasm] <=> bicarbonate[cytoplasm] + H+[cytoplasm] '	0.142349	8.76662		'r_1667'	'bicarbonate formation'	'carbon dioxide[cytoplasm] + H2O[cytoplasm] <=> bicarbonate[cytoplasm] + H+[cytoplasm] '	0.233862	15.4912		'r_1667'	'bicarbonate formation'	'carbon dioxide[cytoplasm] + H2O[cytoplasm] <=> bicarbonate[cytoplasm] + H+[cytoplasm] '	0.188082	11.2707
	'r_0109'	'acetyl-CoA carboxylase, reaction'	'acetyl-CoA[cytoplasm] + ATP[cytoplasm] + bicarbonate[cytoplasm] -> ADP[cytoplasm] + H+[cytoplasm] + malonyl-CoA[cytoplasm] + phosphate[cytoplasm] '	0.163895	11.5835		'r_0109'	'acetyl-CoA carboxylase, reaction'	'acetyl-CoA[cytoplasm] + ATP[cytoplasm] + bicarbonate[cytoplasm] -> ADP[cytoplasm] + H+[cytoplasm] + malonyl-CoA[cytoplasm] + phosphate[cytoplasm] '	0.139998	8.62182		'r_0109'	'acetyl-CoA carboxylase, reaction'	'acetyl-CoA[cytoplasm] + ATP[cytoplasm] + bicarbonate[cytoplasm] -> ADP[cytoplasm] + H+[cytoplasm] + malonyl-CoA[cytoplasm] + phosphate[cytoplasm] '	0.230407	15.2624		'r_0109'	'acetyl-CoA carboxylase, reaction'	'acetyl-CoA[cytoplasm] + ATP[cytoplasm] + bicarbonate[cytoplasm] -> ADP[cytoplasm] + H+[cytoplasm] + malonyl-CoA[cytoplasm] + phosphate[cytoplasm] '	0.184996	11.0857
	'r_0662'	'isocitrate lyase'	'isocitrate[cytoplasm] -> glyoxylate[cytoplasm] + succinate[cytoplasm] '	0.151996	10.7425		'r_0662'	'isocitrate lyase'	'isocitrate[cytoplasm] -> glyoxylate[cytoplasm] + succinate[cytoplasm] '	0.134579	8.28809		'r_0662'	'isocitrate lyase'	'isocitrate[cytoplasm] -> glyoxylate[cytoplasm] + succinate[cytoplasm] '	0.21432	14.1967		'r_0662'	'isocitrate lyase'	'isocitrate[cytoplasm] -> glyoxylate[cytoplasm] + succinate[cytoplasm] '	0.169597	10.163
	'r_0716'	'malate synthase'	'acetyl-CoA[cytoplasm] + glyoxylate[cytoplasm] + H2O[cytoplasm] -> (S)-malate[cytoplasm] + coenzyme A[cytoplasm] + H+[cytoplasm] '	0.151996	10.7425		'r_0716'	'malate synthase'	'acetyl-CoA[cytoplasm] + glyoxylate[cytoplasm] + H2O[cytoplasm] -> (S)-malate[cytoplasm] + coenzyme A[cytoplasm] + H+[cytoplasm] '	0.134579	8.28809		'r_0716'	'malate synthase'	'acetyl-CoA[cytoplasm] + glyoxylate[cytoplasm] + H2O[cytoplasm] -> (S)-malate[cytoplasm] + coenzyme A[cytoplasm] + H+[cytoplasm] '	0.21432	14.1967		'r_0716'	'malate synthase'	'acetyl-CoA[cytoplasm] + glyoxylate[cytoplasm] + H2O[cytoplasm] -> (S)-malate[cytoplasm] + coenzyme A[cytoplasm] + H+[cytoplasm] '	0.169597	10.163
	'r_0452'	'fumarase, cytoplasmic'	'fumarate[cytoplasm] + H2O[cytoplasm] <=> (S)-malate[cytoplasm] '	0.15033	10.6248		'r_0452'	'fumarase, cytoplasmic'	'fumarate[cytoplasm] + H2O[cytoplasm] <=> (S)-malate[cytoplasm] '	0.131847	8.11988		'r_0452'	'fumarase, cytoplasmic'	'fumarate[cytoplasm] + H2O[cytoplasm] <=> (S)-malate[cytoplasm] '	0.211853	14.0333		'r_0715'	'malate dehydrogenase, peroxisomal'	'(S)-malate[peroxisome] + NAD[peroxisome] <=> H+[peroxisome] + NADH[peroxisome] + oxaloacetate[peroxisome] '	0.167678	-10.048
	'r_1265'	'succinate-fumarate transport'	'fumarate[mitochondrion] + succinate[cytoplasm] -> fumarate[cytoplasm] + succinate[mitochondrion] '	0.149285	10.5509		'r_1265'	'succinate-fumarate transport'	'fumarate[mitochondrion] + succinate[cytoplasm] -> fumarate[cytoplasm] + succinate[mitochondrion] '	0.131803	8.11718		'r_1265'	'succinate-fumarate transport'	'fumarate[mitochondrion] + succinate[cytoplasm] -> fumarate[cytoplasm] + succinate[mitochondrion] '	0.210549	13.9469		'r_1830'	'H+ diffusion'	'H+[cytoplasm] <=> H+[peroxisome] '	0.167678	-10.048
	'r_0715'	'malate dehydrogenase, peroxisomal'	'(S)-malate[peroxisome] + NAD[peroxisome] <=> H+[peroxisome] + NADH[peroxisome] + oxaloacetate[peroxisome] '	0.148067	-10.4648		'r_0715'	'malate dehydrogenase, peroxisomal'	'(S)-malate[peroxisome] + NAD[peroxisome] <=> H+[peroxisome] + NADH[peroxisome] + oxaloacetate[peroxisome] '	0.126405	-7.78471		'r_0715'	'malate dehydrogenase, peroxisomal'	'(S)-malate[peroxisome] + NAD[peroxisome] <=> H+[peroxisome] + NADH[peroxisome] + oxaloacetate[peroxisome] '	0.207988	-13.7773		'r_0452'	'fumarase, cytoplasmic'	'fumarate[cytoplasm] + H2O[cytoplasm] <=> (S)-malate[cytoplasm] '	0.162203	9.71988
	'r_1830'	'H+ diffusion'	'H+[cytoplasm] <=> H+[peroxisome] '	0.148067	-10.4648		'r_1830'	'H+ diffusion'	'H+[cytoplasm] <=> H+[peroxisome] '	0.126404	-7.78468		'r_1830'	'H+ diffusion'	'H+[cytoplasm] <=> H+[peroxisome] '	0.207988	-13.7773		'r_1265'	'succinate-fumarate transport'	'fumarate[mitochondrion] + succinate[cytoplasm] -> fumarate[cytoplasm] + succinate[mitochondrion] '	0.160505	9.61812
	'r_0884'	'phosphoenolpyruvate carboxykinase'	'ATP[cytoplasm] + oxaloacetate[cytoplasm] -> ADP[cytoplasm] + carbon dioxide[cytoplasm] + phosphoenolpyruvate[cytoplasm] '	0.124055	8.76773		'r_0884'	'phosphoenolpyruvate carboxykinase'	'ATP[cytoplasm] + oxaloacetate[cytoplasm] -> ADP[cytoplasm] + carbon dioxide[cytoplasm] + phosphoenolpyruvate[cytoplasm] '	0.124317	7.65615		'r_0884'	'phosphoenolpyruvate carboxykinase'	'ATP[cytoplasm] + oxaloacetate[cytoplasm] -> ADP[cytoplasm] + carbon dioxide[cytoplasm] + phosphoenolpyruvate[cytoplasm] '	0.177745	11.774		'r_0659'	'isocitrate dehydrogenase (NADP)'	'isocitrate[cytoplasm] + NADP(+)[cytoplasm] <=> 2-oxoglutarate[cytoplasm] + carbon dioxide[cytoplasm] + NADPH[cytoplasm] '	0.147634	8.84687
	'r_0366'	'enolase'	'2-phospho-D-glyceric acid[cytoplasm] <=> H2O[cytoplasm] + phosphoenolpyruvate[cytoplasm] '	0.120509	-8.51713		'r_0366'	'enolase'	'2-phospho-D-glyceric acid[cytoplasm] <=> H2O[cytoplasm] + phosphoenolpyruvate[cytoplasm] '	0.12326	-7.59104		'r_0366'	'enolase'	'2-phospho-D-glyceric acid[cytoplasm] <=> H2O[cytoplasm] + phosphoenolpyruvate[cytoplasm] '	0.173134	-11.4685		'r_0884'	'phosphoenolpyruvate carboxykinase'	'ATP[cytoplasm] + oxaloacetate[cytoplasm] -> ADP[cytoplasm] + carbon dioxide[cytoplasm] + phosphoenolpyruvate[cytoplasm] '	0.123684	7.41169
	'r_0893'	'phosphoglycerate mutase'	'3-phosphonato-D-glycerate(3-)[cytoplasm] <=> 2-phospho-D-glyceric acid[cytoplasm] '	0.120509	-8.51713		'r_0893'	'phosphoglycerate mutase'	'3-phosphonato-D-glycerate(3-)[cytoplasm] <=> 2-phospho-D-glyceric acid[cytoplasm] '	0.12326	-7.59104		'r_0893'	'phosphoglycerate mutase'	'3-phosphonato-D-glycerate(3-)[cytoplasm] <=> 2-phospho-D-glyceric acid[cytoplasm] '	0.173134	-11.4685		'r_1112'	'AKG transporter, mitochonrial'	'2-oxoglutarate[cytoplasm] + citrate[mitochondrion] <=> 2-oxoglutarate[mitochondrion] + citrate[cytoplasm] '	0.120418	7.21596
	'r_0486'	'glyceraldehyde-3-phosphate dehydrogenase'	'glyceraldehyde 3-phosphate[cytoplasm] + NAD[cytoplasm] + phosphate[cytoplasm] <=> 1,3-bisphospho-D-glycerate[cytoplasm] + H+[cytoplasm] + NADH[cytoplasm] '	0.113519	-8.02311		'r_0486'	'glyceraldehyde-3-phosphate dehydrogenase'	'glyceraldehyde 3-phosphate[cytoplasm] + NAD[cytoplasm] + phosphate[cytoplasm] <=> 1,3-bisphospho-D-glycerate[cytoplasm] + H+[cytoplasm] + NADH[cytoplasm] '	0.118526	-7.29949		'r_0486'	'glyceraldehyde-3-phosphate dehydrogenase'	'glyceraldehyde 3-phosphate[cytoplasm] + NAD[cytoplasm] + phosphate[cytoplasm] <=> 1,3-bisphospho-D-glycerate[cytoplasm] + H+[cytoplasm] + NADH[cytoplasm] '	0.163496	-10.8301		'r_0366'	'enolase'	'2-phospho-D-glyceric acid[cytoplasm] <=> H2O[cytoplasm] + phosphoenolpyruvate[cytoplasm] '	0.118513	-7.1018
	'r_0892'	'phosphoglycerate kinase'	'1,3-bisphospho-D-glycerate[cytoplasm] + ADP[cytoplasm] <=> 3-phosphonato-D-glycerate(3-)[cytoplasm] + ATP[cytoplasm] '	0.113519	-8.02311		'r_0892'	'phosphoglycerate kinase'	'1,3-bisphospho-D-glycerate[cytoplasm] + ADP[cytoplasm] <=> 3-phosphonato-D-glycerate(3-)[cytoplasm] + ATP[cytoplasm] '	0.118526	-7.29949		'r_0892'	'phosphoglycerate kinase'	'1,3-bisphospho-D-glycerate[cytoplasm] + ADP[cytoplasm] <=> 3-phosphonato-D-glycerate(3-)[cytoplasm] + ATP[cytoplasm] '	0.163496	-10.8301		'r_0893'	'phosphoglycerate mutase'	'3-phosphonato-D-glycerate(3-)[cytoplasm] <=> 2-phospho-D-glyceric acid[cytoplasm] '	0.118513	-7.1018
	'r_0659'	'isocitrate dehydrogenase (NADP)'	'isocitrate[cytoplasm] + NADP(+)[cytoplasm] <=> 2-oxoglutarate[cytoplasm] + carbon dioxide[cytoplasm] + NADPH[cytoplasm] '	0.111175	7.85743		'r_0659'	'isocitrate dehydrogenase (NADP)'	'isocitrate[cytoplasm] + NADP(+)[cytoplasm] <=> 2-oxoglutarate[cytoplasm] + carbon dioxide[cytoplasm] + NADPH[cytoplasm] '	0.081379	5.01177		'r_0659'	'isocitrate dehydrogenase (NADP)'	'isocitrate[cytoplasm] + NADP(+)[cytoplasm] <=> 2-oxoglutarate[cytoplasm] + carbon dioxide[cytoplasm] + NADPH[cytoplasm] '	0.151126	10.0107		'r_0486'	'glyceraldehyde-3-phosphate dehydrogenase'	'glyceraldehyde 3-phosphate[cytoplasm] + NAD[cytoplasm] + phosphate[cytoplasm] <=> 1,3-bisphospho-D-glycerate[cytoplasm] + H+[cytoplasm] + NADH[cytoplasm] '	0.110041	-6.5941
	'r_1112'	'AKG transporter, mitochonrial'	'2-oxoglutarate[cytoplasm] + citrate[mitochondrion] <=> 2-oxoglutarate[mitochondrion] + citrate[cytoplasm] '	0.0934532	6.60493		'r_1112'	'AKG transporter, mitochonrial'	'2-oxoglutarate[cytoplasm] + citrate[mitochondrion] <=> 2-oxoglutarate[mitochondrion] + citrate[cytoplasm] '	0.077359	4.7642		'r_1112'	'AKG transporter, mitochonrial'	'2-oxoglutarate[cytoplasm] + citrate[mitochondrion] <=> 2-oxoglutarate[mitochondrion] + citrate[cytoplasm] '	0.128413	8.50616		'r_0892'	'phosphoglycerate kinase'	'1,3-bisphospho-D-glycerate[cytoplasm] + ADP[cytoplasm] <=> 3-phosphonato-D-glycerate(3-)[cytoplasm] + ATP[cytoplasm] '	0.110041	-6.5941
	'r_0256'	'catalase'	'2 hydrogen peroxide[peroxisome] -> 2 H2O[peroxisome] + oxygen[peroxisome] '	0.0740335	5.23241		'r_0256'	'catalase'	'2 hydrogen peroxide[peroxisome] -> 2 H2O[peroxisome] + oxygen[peroxisome] '	0.0632024	3.89235		'r_0256'	'catalase'	'2 hydrogen peroxide[peroxisome] -> 2 H2O[peroxisome] + oxygen[peroxisome] '	0.103994	6.88866		'r_0256'	'catalase'	'2 hydrogen peroxide[peroxisome] -> 2 H2O[peroxisome] + oxygen[peroxisome] '	0.0838389	5.02399
	'r_1980'	'O2 transport'	'oxygen[cytoplasm] <=> oxygen[peroxisome] '	0.0740335	5.23241		'r_1980'	'O2 transport'	'oxygen[cytoplasm] <=> oxygen[peroxisome] '	0.0632024	3.89235		'r_1980'	'O2 transport'	'oxygen[cytoplasm] <=> oxygen[peroxisome] '	0.103994	6.88866		'r_1980'	'O2 transport'	'oxygen[cytoplasm] <=> oxygen[peroxisome] '	0.0838389	5.02399
	'r_0449'	'fructose-bisphosphatase'	'D-fructose 1,6-bisphosphate[cytoplasm] + H2O[cytoplasm] -> D-fructose 6-phosphate[cytoplasm] + phosphate[cytoplasm] '	0.0564448	3.98931		'r_1054'	'triose-phosphate isomerase'	'dihydroxyacetone phosphate[cytoplasm] <=> glyceraldehyde 3-phosphate[cytoplasm] '	0.0595879	-3.66975		'r_0449'	'fructose-bisphosphatase'	'D-fructose 1,6-bisphosphate[cytoplasm] + H2O[cytoplasm] -> D-fructose 6-phosphate[cytoplasm] + phosphate[cytoplasm] '	0.0817533	5.41541		'r_1832'	'H+ exchange'	'H+[extracellular] <=> '	0.0726564	4.35388
	'r_0450'	'fructose-bisphosphate aldolase'	'D-fructose 1,6-bisphosphate[cytoplasm] <=> dihydroxyacetone phosphate[cytoplasm] + glyceraldehyde 3-phosphate[cytoplasm] '	0.0564448	-3.98931		'r_0449'	'fructose-bisphosphatase'	'D-fructose 1,6-bisphosphate[cytoplasm] + H2O[cytoplasm] -> D-fructose 6-phosphate[cytoplasm] + phosphate[cytoplasm] '	0.0577229	3.5549		'r_0450'	'fructose-bisphosphate aldolase'	'D-fructose 1,6-bisphosphate[cytoplasm] <=> dihydroxyacetone phosphate[cytoplasm] + glyceraldehyde 3-phosphate[cytoplasm] '	0.0817533	-5.41541		'r_1115'	'ammonia transport'	'ammonium[extracellular] <=> ammonium[cytoplasm] '	0.0581166	3.4826
	'r_1832'	'H+ exchange'	'H+[extracellular] <=> '	0.0564104	3.98687		'r_0450'	'fructose-bisphosphate aldolase'	'D-fructose 1,6-bisphosphate[cytoplasm] <=> dihydroxyacetone phosphate[cytoplasm] + glyceraldehyde 3-phosphate[cytoplasm] '	0.0577229	-3.5549		'r_1054'	'triose-phosphate isomerase'	'dihydroxyacetone phosphate[cytoplasm] <=> glyceraldehyde 3-phosphate[cytoplasm] '	0.078758	-5.217		'r_1654'	'ammonium exchange'	'ammonium[extracellular] <=> '	0.0581166	-3.4826
	'r_1054'	'triose-phosphate isomerase'	'dihydroxyacetone phosphate[cytoplasm] <=> glyceraldehyde 3-phosphate[cytoplasm] '	0.0548683	-3.87788		'r_0467'	'glucose-6-phosphate isomerase'	'D-glucose 6-phosphate[cytoplasm] <=> D-fructose 6-phosphate[cytoplasm] '	0.0474617	-2.92296		'r_1832'	'H+ exchange'	'H+[extracellular] <=> '	0.0764845	5.06639		'r_0449'	'fructose-bisphosphatase'	'D-fructose 1,6-bisphosphate[cytoplasm] + H2O[cytoplasm] -> D-fructose 6-phosphate[cytoplasm] + phosphate[cytoplasm] '	0.056089	3.36109
	'r_0467'	'glucose-6-phosphate isomerase'	'D-glucose 6-phosphate[cytoplasm] <=> D-fructose 6-phosphate[cytoplasm] '	0.0438395	-3.09841		'r_1128'	'citrate transport'	'citrate[cytoplasm] + isocitrate[mitochondrion] <=> citrate[mitochondrion] + isocitrate[cytoplasm] '	0.0437042	2.69154		'r_0467'	'glucose-6-phosphate isomerase'	'D-glucose 6-phosphate[cytoplasm] <=> D-fructose 6-phosphate[cytoplasm] '	0.0640157	-4.24045		'r_0450'	'fructose-bisphosphate aldolase'	'D-fructose 1,6-bisphosphate[cytoplasm] <=> dihydroxyacetone phosphate[cytoplasm] + glyceraldehyde 3-phosphate[cytoplasm] '	0.056089	-3.36109
	'r_1115'	'ammonia transport'	'ammonium[extracellular] <=> ammonium[cytoplasm] '	0.0423464	2.99289		'r_1106'	'acetate transport'	'acetate[cytoplasm] <=> acetate[extracellular] '	0.0349869	-2.15468		'r_1115'	'ammonia transport'	'ammonium[extracellular] <=> ammonium[cytoplasm] '	0.0562294	3.72468		'r_1054'	'triose-phosphate isomerase'	'dihydroxyacetone phosphate[cytoplasm] <=> glyceraldehyde 3-phosphate[cytoplasm] '	0.0510963	-3.06191
	'r_1654'	'ammonium exchange'	'ammonium[extracellular] <=> '	0.0423464	-2.99289		'r_1634'	'acetate exchange'	'acetate[extracellular] <=> '	0.0349869	-2.15468		'r_1654'	'ammonium exchange'	'ammonium[extracellular] <=> '	0.0562294	-3.72468		'r_0471'	'glutamate dehydrogenase (NADP)'	'2-oxoglutarate[cytoplasm] + ammonium[cytoplasm] + H+[cytoplasm] + NADPH[cytoplasm] -> H2O[cytoplasm] + L-glutamate[cytoplasm] + NADP(+)[cytoplasm] '	0.0491246	2.94376
	'r_1128'	'citrate transport'	'citrate[cytoplasm] + isocitrate[mitochondrion] <=> citrate[mitochondrion] + isocitrate[cytoplasm] '	0.0366283	2.58875		'r_0811'	'nucleoside-diphosphate kinase (ATP:UDP)'	'ATP[cytoplasm] + UDP[cytoplasm] -> ADP[cytoplasm] + UTP[cytoplasm] '	0.0322289	1.98483		'r_0811'	'nucleoside-diphosphate kinase (ATP:UDP)'	'ATP[cytoplasm] + UDP[cytoplasm] -> ADP[cytoplasm] + UTP[cytoplasm] '	0.0460239	3.04866		'r_1106'	'acetate transport'	'acetate[cytoplasm] <=> acetate[extracellular] '	0.0445972	-2.67245
	'r_0471'	'glutamate dehydrogenase (NADP)'	'2-oxoglutarate[cytoplasm] + ammonium[cytoplasm] + H+[cytoplasm] + NADPH[cytoplasm] -> H2O[cytoplasm] + L-glutamate[cytoplasm] + NADP(+)[cytoplasm] '	0.0347307	2.45463		'r_0888'	'phosphoglucomutase'	'D-glucose 6-phosphate[cytoplasm] <=> D-glucose 1-phosphate[cytoplasm] '	0.0313921	1.9333		'r_0471'	'glutamate dehydrogenase (NADP)'	'2-oxoglutarate[cytoplasm] + ammonium[cytoplasm] + H+[cytoplasm] + NADPH[cytoplasm] -> H2O[cytoplasm] + L-glutamate[cytoplasm] + NADP(+)[cytoplasm] '	0.0456522	3.02404		'r_1634'	'acetate exchange'	'acetate[extracellular] <=> '	0.0445972	-2.67245
	'r_0811'	'nucleoside-diphosphate kinase (ATP:UDP)'	'ATP[cytoplasm] + UDP[cytoplasm] -> ADP[cytoplasm] + UTP[cytoplasm] '	0.0318152	2.24858		'r_1084'	'UTP-glucose-1-phosphate uridylyltransferase'	'D-glucose 1-phosphate[cytoplasm] + H+[cytoplasm] + UTP[cytoplasm] <=> diphosphate[cytoplasm] + UDP-D-glucose[cytoplasm] '	0.0313921	1.9333		'r_0888'	'phosphoglucomutase'	'D-glucose 6-phosphate[cytoplasm] <=> D-glucose 1-phosphate[cytoplasm] '	0.0446438	2.95724		'r_0467'	'glucose-6-phosphate isomerase'	'D-glucose 6-phosphate[cytoplasm] <=> D-fructose 6-phosphate[cytoplasm] '	0.0419306	-2.51266
	'r_0888'	'phosphoglucomutase'	'D-glucose 6-phosphate[cytoplasm] <=> D-glucose 1-phosphate[cytoplasm] '	0.0308408	2.17971		'r_1832'	'H+ exchange'	'H+[extracellular] <=> '	0.0215931	1.32982		'r_1084'	'UTP-glucose-1-phosphate uridylyltransferase'	'D-glucose 1-phosphate[cytoplasm] + H+[cytoplasm] + UTP[cytoplasm] <=> diphosphate[cytoplasm] + UDP-D-glucose[cytoplasm] '	0.0446438	2.95724		'r_1128'	'citrate transport'	'citrate[cytoplasm] + isocitrate[mitochondrion] <=> citrate[mitochondrion] + isocitrate[cytoplasm] '	0.0384534	2.30429
	'r_1084'	'UTP-glucose-1-phosphate uridylyltransferase'	'D-glucose 1-phosphate[cytoplasm] + H+[cytoplasm] + UTP[cytoplasm] <=> diphosphate[cytoplasm] + UDP-D-glucose[cytoplasm] '	0.0308408	2.17971		'r_2140'	'fatty-acyl-CoA synthase (n-C16:0CoA)'	'acetyl-CoA[cytoplasm] + 21 H+[cytoplasm] + 7 malonyl-CoA[cytoplasm] + 14 NADPH[cytoplasm] -> 7 carbon dioxide[cytoplasm] + 7 coenzyme A[cytoplasm] + 7 H2O[cytoplasm] + 14 NADP(+)[cytoplasm] + palmitoyl-CoA[cytoplasm] '	0.0194907	1.20034		'r_1106'	'acetate transport'	'acetate[cytoplasm] <=> acetate[extracellular] '	0.0407571	-2.69978		'r_0811'	'nucleoside-diphosphate kinase (ATP:UDP)'	'ATP[cytoplasm] + UDP[cytoplasm] -> ADP[cytoplasm] + UTP[cytoplasm] '	0.0317923	1.90513
	'r_1106'	'acetate transport'	'acetate[cytoplasm] <=> acetate[extracellular] '	0.0290434	-2.05268		'r_1115'	'ammonia transport'	'ammonium[extracellular] <=> ammonium[cytoplasm] '	0.0182329	1.12288		'r_1634'	'acetate exchange'	'acetate[extracellular] <=> '	0.0407571	-2.69978		'r_0888'	'phosphoglucomutase'	'D-glucose 6-phosphate[cytoplasm] <=> D-glucose 1-phosphate[cytoplasm] '	0.0307261	1.84124
	'r_1634'	'acetate exchange'	'acetate[extracellular] <=> '	0.0290434	-2.05268		'r_1654'	'ammonium exchange'	'ammonium[extracellular] <=> '	0.0182329	-1.12288		'r_2140'	'fatty-acyl-CoA synthase (n-C16:0CoA)'	'acetyl-CoA[cytoplasm] + 21 H+[cytoplasm] + 7 malonyl-CoA[cytoplasm] + 14 NADPH[cytoplasm] -> 7 carbon dioxide[cytoplasm] + 7 coenzyme A[cytoplasm] + 7 H2O[cytoplasm] + 14 NADP(+)[cytoplasm] + palmitoyl-CoA[cytoplasm] '	0.0320759	2.12473		'r_1084'	'UTP-glucose-1-phosphate uridylyltransferase'	'D-glucose 1-phosphate[cytoplasm] + H+[cytoplasm] + UTP[cytoplasm] <=> diphosphate[cytoplasm] + UDP-D-glucose[cytoplasm] '	0.0307261	1.84124
	'r_2140'	'fatty-acyl-CoA synthase (n-C16:0CoA)'	'acetyl-CoA[cytoplasm] + 21 H+[cytoplasm] + 7 malonyl-CoA[cytoplasm] + 14 NADPH[cytoplasm] -> 7 carbon dioxide[cytoplasm] + 7 coenzyme A[cytoplasm] + 7 H2O[cytoplasm] + 14 NADP(+)[cytoplasm] + palmitoyl-CoA[cytoplasm] '	0.0228209	1.6129		'r_1116'	'AMP/ATP transporter'	'AMP[peroxisome] + ATP[cytoplasm] + H+[peroxisome] -> AMP[cytoplasm] + ATP[peroxisome] + H+[cytoplasm] '	0.0180583	1.11213		'r_0057'	'3-hydroxyacyl-CoA dehydrogenase (3-oxotetradecanoyl-CoA)'	'(S)-3-hydroxytetradecanoyl-CoA[peroxisome] + NAD[peroxisome] -> 3-oxotetradecanoyl-CoA[peroxisome] + H+[peroxisome] + NADH[peroxisome] '	0.0297126	1.96819		'r_2140'	'fatty-acyl-CoA synthase (n-C16:0CoA)'	'acetyl-CoA[cytoplasm] + 21 H+[cytoplasm] + 7 malonyl-CoA[cytoplasm] + 14 NADPH[cytoplasm] -> 7 carbon dioxide[cytoplasm] + 7 coenzyme A[cytoplasm] + 7 H2O[cytoplasm] + 14 NADP(+)[cytoplasm] + palmitoyl-CoA[cytoplasm] '	0.0257795	1.54482
	'r_0057'	'3-hydroxyacyl-CoA dehydrogenase (3-oxotetradecanoyl-CoA)'	'(S)-3-hydroxytetradecanoyl-CoA[peroxisome] + NAD[peroxisome] -> 3-oxotetradecanoyl-CoA[peroxisome] + H+[peroxisome] + NADH[peroxisome] '	0.0211524	1.49498		'r_1747'	'diphosphate transport'	'diphosphate[cytoplasm] <=> diphosphate[peroxisome] '	0.0180583	-1.11213		'r_0102'	'acetyl-CoA C-acyltransferase (myristoyl-CoA)'	'3-oxopalmitoyl-CoA[peroxisome] + coenzyme A[peroxisome] -> acetyl-CoA[peroxisome] + myristoyl-CoA[peroxisome] '	0.0297126	1.96819		'r_0057'	'3-hydroxyacyl-CoA dehydrogenase (3-oxotetradecanoyl-CoA)'	'(S)-3-hydroxytetradecanoyl-CoA[peroxisome] + NAD[peroxisome] -> 3-oxotetradecanoyl-CoA[peroxisome] + H+[peroxisome] + NADH[peroxisome] '	0.023954	1.43543
	'r_0102'	'acetyl-CoA C-acyltransferase (myristoyl-CoA)'	'3-oxopalmitoyl-CoA[peroxisome] + coenzyme A[peroxisome] -> acetyl-CoA[peroxisome] + myristoyl-CoA[peroxisome] '	0.0211524	1.49498		'r_0057'	'3-hydroxyacyl-CoA dehydrogenase (3-oxotetradecanoyl-CoA)'	'(S)-3-hydroxytetradecanoyl-CoA[peroxisome] + NAD[peroxisome] -> 3-oxotetradecanoyl-CoA[peroxisome] + H+[peroxisome] + NADH[peroxisome] '	0.0180578	1.1121		'r_0105'	'acetyl-CoA C-acyltransferase (lauroyl-CoA)'	'3-oxotetradecanoyl-CoA[peroxisome] + coenzyme A[peroxisome] -> acetyl-CoA[peroxisome] + lauroyl-CoA[peroxisome] '	0.0297126	1.96819		'r_0102'	'acetyl-CoA C-acyltransferase (myristoyl-CoA)'	'3-oxopalmitoyl-CoA[peroxisome] + coenzyme A[peroxisome] -> acetyl-CoA[peroxisome] + myristoyl-CoA[peroxisome] '	0.023954	1.43543
	'r_0105'	'acetyl-CoA C-acyltransferase (lauroyl-CoA)'	'3-oxotetradecanoyl-CoA[peroxisome] + coenzyme A[peroxisome] -> acetyl-CoA[peroxisome] + lauroyl-CoA[peroxisome] '	0.0211524	1.49498		'r_0102'	'acetyl-CoA C-acyltransferase (myristoyl-CoA)'	'3-oxopalmitoyl-CoA[peroxisome] + coenzyme A[peroxisome] -> acetyl-CoA[peroxisome] + myristoyl-CoA[peroxisome] '	0.0180578	1.1121		'r_0106'	'acetyl-CoA C-acyltransferase (octanoyl-CoA)'	'3-oxodecanoyl-CoA[peroxisome] + coenzyme A[peroxisome] -> acetyl-CoA[peroxisome] + octanoyl-CoA[peroxisome] '	0.0297126	1.96819		'r_0105'	'acetyl-CoA C-acyltransferase (lauroyl-CoA)'	'3-oxotetradecanoyl-CoA[peroxisome] + coenzyme A[peroxisome] -> acetyl-CoA[peroxisome] + lauroyl-CoA[peroxisome] '	0.023954	1.43543
	'r_0106'	'acetyl-CoA C-acyltransferase (octanoyl-CoA)'	'3-oxodecanoyl-CoA[peroxisome] + coenzyme A[peroxisome] -> acetyl-CoA[peroxisome] + octanoyl-CoA[peroxisome] '	0.0211524	1.49498		'r_0105'	'acetyl-CoA C-acyltransferase (lauroyl-CoA)'	'3-oxotetradecanoyl-CoA[peroxisome] + coenzyme A[peroxisome] -> acetyl-CoA[peroxisome] + lauroyl-CoA[peroxisome] '	0.0180578	1.1121		'r_0107'	'acetyl-CoA C-acyltransferase (decanoyl-CoA)'	'3-oxolauroyl-CoA[peroxisome] + coenzyme A[peroxisome] -> acetyl-CoA[peroxisome] + decanoyl-CoA[peroxisome] '	0.0297126	1.96819		'r_0106'	'acetyl-CoA C-acyltransferase (octanoyl-CoA)'	'3-oxodecanoyl-CoA[peroxisome] + coenzyme A[peroxisome] -> acetyl-CoA[peroxisome] + octanoyl-CoA[peroxisome] '	0.023954	1.43543
	'r_0107'	'acetyl-CoA C-acyltransferase (decanoyl-CoA)'	'3-oxolauroyl-CoA[peroxisome] + coenzyme A[peroxisome] -> acetyl-CoA[peroxisome] + decanoyl-CoA[peroxisome] '	0.0211524	1.49498		'r_0106'	'acetyl-CoA C-acyltransferase (octanoyl-CoA)'	'3-oxodecanoyl-CoA[peroxisome] + coenzyme A[peroxisome] -> acetyl-CoA[peroxisome] + octanoyl-CoA[peroxisome] '	0.0180578	1.1121		'r_0120'	'acyl-CoA oxidase (decanoyl-CoA)'	'decanoyl-CoA[peroxisome] + oxygen[peroxisome] -> hydrogen peroxide[peroxisome] + trans-dec-2-enoyl-CoA[peroxisome] '	0.0297126	1.96819		'r_0107'	'acetyl-CoA C-acyltransferase (decanoyl-CoA)'	'3-oxolauroyl-CoA[peroxisome] + coenzyme A[peroxisome] -> acetyl-CoA[peroxisome] + decanoyl-CoA[peroxisome] '	0.023954	1.43543
	'r_0120'	'acyl-CoA oxidase (decanoyl-CoA)'	'decanoyl-CoA[peroxisome] + oxygen[peroxisome] -> hydrogen peroxide[peroxisome] + trans-dec-2-enoyl-CoA[peroxisome] '	0.0211524	1.49498		'r_0107'	'acetyl-CoA C-acyltransferase (decanoyl-CoA)'	'3-oxolauroyl-CoA[peroxisome] + coenzyme A[peroxisome] -> acetyl-CoA[peroxisome] + decanoyl-CoA[peroxisome] '	0.0180578	1.1121		'r_0121'	'acyl-CoA oxidase (dodecanoyl-CoA)'	'lauroyl-CoA[peroxisome] + oxygen[peroxisome] -> hydrogen peroxide[peroxisome] + trans-dodec-2-enoyl-CoA[peroxisome] '	0.0297126	1.96819		'r_0120'	'acyl-CoA oxidase (decanoyl-CoA)'	'decanoyl-CoA[peroxisome] + oxygen[peroxisome] -> hydrogen peroxide[peroxisome] + trans-dec-2-enoyl-CoA[peroxisome] '	0.023954	1.43543
	'r_0121'	'acyl-CoA oxidase (dodecanoyl-CoA)'	'lauroyl-CoA[peroxisome] + oxygen[peroxisome] -> hydrogen peroxide[peroxisome] + trans-dodec-2-enoyl-CoA[peroxisome] '	0.0211524	1.49498		'r_0120'	'acyl-CoA oxidase (decanoyl-CoA)'	'decanoyl-CoA[peroxisome] + oxygen[peroxisome] -> hydrogen peroxide[peroxisome] + trans-dec-2-enoyl-CoA[peroxisome] '	0.0180578	1.1121		'r_0123'	'acyl-CoA oxidase (hexadecanoyl-CoA)'	'oxygen[peroxisome] + palmitoyl-CoA[peroxisome] -> hexadec-2-enoyl-CoA[peroxisome] + hydrogen peroxide[peroxisome] '	0.0297126	1.96819		'r_0121'	'acyl-CoA oxidase (dodecanoyl-CoA)'	'lauroyl-CoA[peroxisome] + oxygen[peroxisome] -> hydrogen peroxide[peroxisome] + trans-dodec-2-enoyl-CoA[peroxisome] '	0.023954	1.43543
	'r_0123'	'acyl-CoA oxidase (hexadecanoyl-CoA)'	'oxygen[peroxisome] + palmitoyl-CoA[peroxisome] -> hexadec-2-enoyl-CoA[peroxisome] + hydrogen peroxide[peroxisome] '	0.0211524	1.49498		'r_0121'	'acyl-CoA oxidase (dodecanoyl-CoA)'	'lauroyl-CoA[peroxisome] + oxygen[peroxisome] -> hydrogen peroxide[peroxisome] + trans-dodec-2-enoyl-CoA[peroxisome] '	0.0180578	1.1121		'r_0125'	'acyl-CoA oxidase (tetradecanoyl-CoA)'	'myristoyl-CoA[peroxisome] + oxygen[peroxisome] -> hydrogen peroxide[peroxisome] + trans-tetradec-2-enoyl-CoA[peroxisome] '	0.0297126	1.96819		'r_0123'	'acyl-CoA oxidase (hexadecanoyl-CoA)'	'oxygen[peroxisome] + palmitoyl-CoA[peroxisome] -> hexadec-2-enoyl-CoA[peroxisome] + hydrogen peroxide[peroxisome] '	0.023954	1.43543
	'r_0125'	'acyl-CoA oxidase (tetradecanoyl-CoA)'	'myristoyl-CoA[peroxisome] + oxygen[peroxisome] -> hydrogen peroxide[peroxisome] + trans-tetradec-2-enoyl-CoA[peroxisome] '	0.0211524	1.49498		'r_0123'	'acyl-CoA oxidase (hexadecanoyl-CoA)'	'oxygen[peroxisome] + palmitoyl-CoA[peroxisome] -> hexadec-2-enoyl-CoA[peroxisome] + hydrogen peroxide[peroxisome] '	0.0180578	1.1121		'r_0402'	'fatty-acid--CoA ligase (hexadecanoate)'	'ATP[peroxisome] + coenzyme A[peroxisome] + palmitate[peroxisome] <=> AMP[peroxisome] + diphosphate[peroxisome] + palmitoyl-CoA[peroxisome] '	0.0297126	1.96819		'r_0125'	'acyl-CoA oxidase (tetradecanoyl-CoA)'	'myristoyl-CoA[peroxisome] + oxygen[peroxisome] -> hydrogen peroxide[peroxisome] + trans-tetradec-2-enoyl-CoA[peroxisome] '	0.023954	1.43543
	'r_0402'	'fatty-acid--CoA ligase (hexadecanoate)'	'ATP[peroxisome] + coenzyme A[peroxisome] + palmitate[peroxisome] <=> AMP[peroxisome] + diphosphate[peroxisome] + palmitoyl-CoA[peroxisome] '	0.0211524	1.49498		'r_0125'	'acyl-CoA oxidase (tetradecanoyl-CoA)'	'myristoyl-CoA[peroxisome] + oxygen[peroxisome] -> hydrogen peroxide[peroxisome] + trans-tetradec-2-enoyl-CoA[peroxisome] '	0.0180578	1.1121		'r_1116'	'AMP/ATP transporter'	'AMP[peroxisome] + ATP[cytoplasm] + H+[peroxisome] -> AMP[cytoplasm] + ATP[peroxisome] + H+[cytoplasm] '	0.0297126	1.96819		'r_0402'	'fatty-acid--CoA ligase (hexadecanoate)'	'ATP[peroxisome] + coenzyme A[peroxisome] + palmitate[peroxisome] <=> AMP[peroxisome] + diphosphate[peroxisome] + palmitoyl-CoA[peroxisome] '	0.023954	1.43543
	'r_1116'	'AMP/ATP transporter'	'AMP[peroxisome] + ATP[cytoplasm] + H+[peroxisome] -> AMP[cytoplasm] + ATP[peroxisome] + H+[cytoplasm] '	0.0211524	1.49498		'r_0402'	'fatty-acid--CoA ligase (hexadecanoate)'	'ATP[peroxisome] + coenzyme A[peroxisome] + palmitate[peroxisome] <=> AMP[peroxisome] + diphosphate[peroxisome] + palmitoyl-CoA[peroxisome] '	0.0180578	1.1121		'r_1747'	'diphosphate transport'	'diphosphate[cytoplasm] <=> diphosphate[peroxisome] '	0.0297126	-1.96819		'r_1116'	'AMP/ATP transporter'	'AMP[peroxisome] + ATP[cytoplasm] + H+[peroxisome] -> AMP[cytoplasm] + ATP[peroxisome] + H+[cytoplasm] '	0.023954	1.43543
	'r_1747'	'diphosphate transport'	'diphosphate[cytoplasm] <=> diphosphate[peroxisome] '	0.0211524	-1.49498		'r_1774'	'fatty acid transport'	'palmitate[cytoplasm] <=> palmitate[peroxisome] '	0.0180578	1.1121		'r_1774'	'fatty acid transport'	'palmitate[cytoplasm] <=> palmitate[peroxisome] '	0.0297126	1.96819		'r_1747'	'diphosphate transport'	'diphosphate[cytoplasm] <=> diphosphate[peroxisome] '	0.023954	-1.43543
	'r_1774'	'fatty acid transport'	'palmitate[cytoplasm] <=> palmitate[peroxisome] '	0.0211524	1.49498		'r_2236'	'acyl-CoA oxidase (butanoyl-CoA)'	'oxygen[peroxisome] + butanoyl-CoA[peroxisome] -> hydrogen peroxide[peroxisome] + but-2-enoyl-CoA[peroxisome] '	0.0180578	1.1121		'r_2236'	'acyl-CoA oxidase (butanoyl-CoA)'	'oxygen[peroxisome] + butanoyl-CoA[peroxisome] -> hydrogen peroxide[peroxisome] + but-2-enoyl-CoA[peroxisome] '	0.0297126	1.96819		'r_1774'	'fatty acid transport'	'palmitate[cytoplasm] <=> palmitate[peroxisome] '	0.023954	1.43543
	'r_2236'	'acyl-CoA oxidase (butanoyl-CoA)'	'oxygen[peroxisome] + butanoyl-CoA[peroxisome] -> hydrogen peroxide[peroxisome] + but-2-enoyl-CoA[peroxisome] '	0.0211524	1.49498		'r_2237'	'acyl-CoA oxidase (hexanoyl-CoA)'	'oxygen[peroxisome] + hexanoyl-CoA[peroxisome] -> hydrogen peroxide[peroxisome] + trans-hex-2-enoyl-CoA[peroxisome] '	0.0180578	1.1121		'r_2237'	'acyl-CoA oxidase (hexanoyl-CoA)'	'oxygen[peroxisome] + hexanoyl-CoA[peroxisome] -> hydrogen peroxide[peroxisome] + trans-hex-2-enoyl-CoA[peroxisome] '	0.0297126	1.96819		'r_2236'	'acyl-CoA oxidase (butanoyl-CoA)'	'oxygen[peroxisome] + butanoyl-CoA[peroxisome] -> hydrogen peroxide[peroxisome] + but-2-enoyl-CoA[peroxisome] '	0.023954	1.43543
	'r_2237'	'acyl-CoA oxidase (hexanoyl-CoA)'	'oxygen[peroxisome] + hexanoyl-CoA[peroxisome] -> hydrogen peroxide[peroxisome] + trans-hex-2-enoyl-CoA[peroxisome] '	0.0211524	1.49498		'r_2238'	'acyl-CoA oxidase (octanoyl-CoA)'	'octanoyl-CoA[peroxisome] + oxygen[peroxisome] -> hydrogen peroxide[peroxisome] + trans-oct-2-enoyl-CoA[peroxisome] '	0.0180578	1.1121		'r_2238'	'acyl-CoA oxidase (octanoyl-CoA)'	'octanoyl-CoA[peroxisome] + oxygen[peroxisome] -> hydrogen peroxide[peroxisome] + trans-oct-2-enoyl-CoA[peroxisome] '	0.0297126	1.96819		'r_2237'	'acyl-CoA oxidase (hexanoyl-CoA)'	'oxygen[peroxisome] + hexanoyl-CoA[peroxisome] -> hydrogen peroxide[peroxisome] + trans-hex-2-enoyl-CoA[peroxisome] '	0.023954	1.43543
	'r_2238'	'acyl-CoA oxidase (octanoyl-CoA)'	'octanoyl-CoA[peroxisome] + oxygen[peroxisome] -> hydrogen peroxide[peroxisome] + trans-oct-2-enoyl-CoA[peroxisome] '	0.0211524	1.49498		'r_2248'	'2-enoyl-CoA hydratase (3-hydroxydecanoyl-CoA)'	'H2O[peroxisome] + trans-dec-2-enoyl-CoA[peroxisome] -> (R)-3-hydroxydecanoyl-CoA[peroxisome] '	0.0180578	1.1121		'r_2248'	'2-enoyl-CoA hydratase (3-hydroxydecanoyl-CoA)'	'H2O[peroxisome] + trans-dec-2-enoyl-CoA[peroxisome] -> (R)-3-hydroxydecanoyl-CoA[peroxisome] '	0.0297126	1.96819		'r_2238'	'acyl-CoA oxidase (octanoyl-CoA)'	'octanoyl-CoA[peroxisome] + oxygen[peroxisome] -> hydrogen peroxide[peroxisome] + trans-oct-2-enoyl-CoA[peroxisome] '	0.023954	1.43543
	'r_2248'	'2-enoyl-CoA hydratase (3-hydroxydecanoyl-CoA)'	'H2O[peroxisome] + trans-dec-2-enoyl-CoA[peroxisome] -> (R)-3-hydroxydecanoyl-CoA[peroxisome] '	0.0211524	1.49498		'r_2249'	'2-enoyl-CoA hydratase (3-hydroxydodecanoyl-CoA)'	'H2O[peroxisome] + trans-dodec-2-enoyl-CoA[peroxisome] -> (R)-3-hydroxylauroyl-CoA[peroxisome] '	0.0180578	1.1121		'r_2249'	'2-enoyl-CoA hydratase (3-hydroxydodecanoyl-CoA)'	'H2O[peroxisome] + trans-dodec-2-enoyl-CoA[peroxisome] -> (R)-3-hydroxylauroyl-CoA[peroxisome] '	0.0297126	1.96819		'r_2248'	'2-enoyl-CoA hydratase (3-hydroxydecanoyl-CoA)'	'H2O[peroxisome] + trans-dec-2-enoyl-CoA[peroxisome] -> (R)-3-hydroxydecanoyl-CoA[peroxisome] '	0.023954	1.43543
	'r_2249'	'2-enoyl-CoA hydratase (3-hydroxydodecanoyl-CoA)'	'H2O[peroxisome] + trans-dodec-2-enoyl-CoA[peroxisome] -> (R)-3-hydroxylauroyl-CoA[peroxisome] '	0.0211524	1.49498		'r_2250'	'2-enoyl-CoA hydratase (3-hydroxytetradecanoyl-CoA)'	'H2O[peroxisome] + trans-tetradec-2-enoyl-CoA[peroxisome] -> (S)-3-hydroxytetradecanoyl-CoA[peroxisome] '	0.0180578	1.1121		'r_2250'	'2-enoyl-CoA hydratase (3-hydroxytetradecanoyl-CoA)'	'H2O[peroxisome] + trans-tetradec-2-enoyl-CoA[peroxisome] -> (S)-3-hydroxytetradecanoyl-CoA[peroxisome] '	0.0297126	1.96819		'r_2249'	'2-enoyl-CoA hydratase (3-hydroxydodecanoyl-CoA)'	'H2O[peroxisome] + trans-dodec-2-enoyl-CoA[peroxisome] -> (R)-3-hydroxylauroyl-CoA[peroxisome] '	0.023954	1.43543
	'r_2250'	'2-enoyl-CoA hydratase (3-hydroxytetradecanoyl-CoA)'	'H2O[peroxisome] + trans-tetradec-2-enoyl-CoA[peroxisome] -> (S)-3-hydroxytetradecanoyl-CoA[peroxisome] '	0.0211524	1.49498		'r_2251'	'2-enoyl-CoA hydratase (3-hydroxyhexadecanoyl-CoA)'	'H2O[peroxisome] + hexadec-2-enoyl-CoA[peroxisome] -> (S)-3-hydroxypalmitoyl-CoA[peroxisome] '	0.0180578	1.1121		'r_2251'	'2-enoyl-CoA hydratase (3-hydroxyhexadecanoyl-CoA)'	'H2O[peroxisome] + hexadec-2-enoyl-CoA[peroxisome] -> (S)-3-hydroxypalmitoyl-CoA[peroxisome] '	0.0297126	1.96819		'r_2250'	'2-enoyl-CoA hydratase (3-hydroxytetradecanoyl-CoA)'	'H2O[peroxisome] + trans-tetradec-2-enoyl-CoA[peroxisome] -> (S)-3-hydroxytetradecanoyl-CoA[peroxisome] '	0.023954	1.43543
	'r_2251'	'2-enoyl-CoA hydratase (3-hydroxyhexadecanoyl-CoA)'	'H2O[peroxisome] + hexadec-2-enoyl-CoA[peroxisome] -> (S)-3-hydroxypalmitoyl-CoA[peroxisome] '	0.0211524	1.49498		'r_2254'	'2-enoyl-CoA hydratase (3-hydroxybutanoyl-CoA)'	'H2O[peroxisome] + but-2-enoyl-CoA[peroxisome] -> 4 H+[peroxisome] + (R)-3-hydroxybutanoyl-CoA[peroxisome] '	0.0180578	1.1121		'r_2254'	'2-enoyl-CoA hydratase (3-hydroxybutanoyl-CoA)'	'H2O[peroxisome] + but-2-enoyl-CoA[peroxisome] -> 4 H+[peroxisome] + (R)-3-hydroxybutanoyl-CoA[peroxisome] '	0.0297126	1.96819		'r_2251'	'2-enoyl-CoA hydratase (3-hydroxyhexadecanoyl-CoA)'	'H2O[peroxisome] + hexadec-2-enoyl-CoA[peroxisome] -> (S)-3-hydroxypalmitoyl-CoA[peroxisome] '	0.023954	1.43543
	'r_2254'	'2-enoyl-CoA hydratase (3-hydroxybutanoyl-CoA)'	'H2O[peroxisome] + but-2-enoyl-CoA[peroxisome] -> 4 H+[peroxisome] + (R)-3-hydroxybutanoyl-CoA[peroxisome] '	0.0211524	1.49498		'r_2255'	'2-enoyl-CoA hydratase (3-hydroxyhexanoyl-CoA)'	'H2O[peroxisome] + trans-hex-2-enoyl-CoA[peroxisome] -> (R)-3-hydroxyhexanoyl-CoA[peroxisome] '	0.0180578	1.1121		'r_2255'	'2-enoyl-CoA hydratase (3-hydroxyhexanoyl-CoA)'	'H2O[peroxisome] + trans-hex-2-enoyl-CoA[peroxisome] -> (R)-3-hydroxyhexanoyl-CoA[peroxisome] '	0.0297126	1.96819		'r_2254'	'2-enoyl-CoA hydratase (3-hydroxybutanoyl-CoA)'	'H2O[peroxisome] + but-2-enoyl-CoA[peroxisome] -> 4 H+[peroxisome] + (R)-3-hydroxybutanoyl-CoA[peroxisome] '	0.023954	1.43543
	'r_2255'	'2-enoyl-CoA hydratase (3-hydroxyhexanoyl-CoA)'	'H2O[peroxisome] + trans-hex-2-enoyl-CoA[peroxisome] -> (R)-3-hydroxyhexanoyl-CoA[peroxisome] '	0.0211524	1.49498		'r_2256'	'2-enoyl-CoA hydratase (3-hydroxyoctanoyl-CoA)'	'4 H+[peroxisome] + H2O[peroxisome] + trans-oct-2-enoyl-CoA[peroxisome] -> (R)-3-hydroxyoctanoyl-CoA[peroxisome] '	0.0180578	1.1121		'r_2256'	'2-enoyl-CoA hydratase (3-hydroxyoctanoyl-CoA)'	'4 H+[peroxisome] + H2O[peroxisome] + trans-oct-2-enoyl-CoA[peroxisome] -> (R)-3-hydroxyoctanoyl-CoA[peroxisome] '	0.0297126	1.96819		'r_2255'	'2-enoyl-CoA hydratase (3-hydroxyhexanoyl-CoA)'	'H2O[peroxisome] + trans-hex-2-enoyl-CoA[peroxisome] -> (R)-3-hydroxyhexanoyl-CoA[peroxisome] '	0.023954	1.43543
	'r_2256'	'2-enoyl-CoA hydratase (3-hydroxyoctanoyl-CoA)'	'4 H+[peroxisome] + H2O[peroxisome] + trans-oct-2-enoyl-CoA[peroxisome] -> (R)-3-hydroxyoctanoyl-CoA[peroxisome] '	0.0211524	1.49498		'r_2266'	'3-hydroxyacyl-CoA dehydrogenase (3-oxodecanoyl-CoA)'	'(R)-3-hydroxydecanoyl-CoA[peroxisome] + NAD[peroxisome] -> 3-oxodecanoyl-CoA[peroxisome] + H+[peroxisome] + NADH[peroxisome] '	0.0180578	1.1121		'r_2266'	'3-hydroxyacyl-CoA dehydrogenase (3-oxodecanoyl-CoA)'	'(R)-3-hydroxydecanoyl-CoA[peroxisome] + NAD[peroxisome] -> 3-oxodecanoyl-CoA[peroxisome] + H+[peroxisome] + NADH[peroxisome] '	0.0297126	1.96819		'r_2256'	'2-enoyl-CoA hydratase (3-hydroxyoctanoyl-CoA)'	'4 H+[peroxisome] + H2O[peroxisome] + trans-oct-2-enoyl-CoA[peroxisome] -> (R)-3-hydroxyoctanoyl-CoA[peroxisome] '	0.023954	1.43543
	'r_2266'	'3-hydroxyacyl-CoA dehydrogenase (3-oxodecanoyl-CoA)'	'(R)-3-hydroxydecanoyl-CoA[peroxisome] + NAD[peroxisome] -> 3-oxodecanoyl-CoA[peroxisome] + H+[peroxisome] + NADH[peroxisome] '	0.0211524	1.49498		'r_2267'	'3-hydroxyacyl-CoA dehydrogenase (3-oxododecanoyl-CoA)'	'(R)-3-hydroxylauroyl-CoA[peroxisome] + NAD[peroxisome] -> 3-oxolauroyl-CoA[peroxisome] + H+[peroxisome] + NADH[peroxisome] '	0.0180578	1.1121		'r_2267'	'3-hydroxyacyl-CoA dehydrogenase (3-oxododecanoyl-CoA)'	'(R)-3-hydroxylauroyl-CoA[peroxisome] + NAD[peroxisome] -> 3-oxolauroyl-CoA[peroxisome] + H+[peroxisome] + NADH[peroxisome] '	0.0297126	1.96819		'r_2266'	'3-hydroxyacyl-CoA dehydrogenase (3-oxodecanoyl-CoA)'	'(R)-3-hydroxydecanoyl-CoA[peroxisome] + NAD[peroxisome] -> 3-oxodecanoyl-CoA[peroxisome] + H+[peroxisome] + NADH[peroxisome] '	0.023954	1.43543
	'r_2267'	'3-hydroxyacyl-CoA dehydrogenase (3-oxododecanoyl-CoA)'	'(R)-3-hydroxylauroyl-CoA[peroxisome] + NAD[peroxisome] -> 3-oxolauroyl-CoA[peroxisome] + H+[peroxisome] + NADH[peroxisome] '	0.0211524	1.49498		'r_2268'	'3-hydroxyacyl-CoA dehydrogenase (3-oxohexadecanoyl-CoA)'	'(S)-3-hydroxypalmitoyl-CoA[peroxisome] + NAD[peroxisome] -> 3-oxopalmitoyl-CoA[peroxisome] + H+[peroxisome] + NADH[peroxisome] '	0.0180578	1.1121		'r_2268'	'3-hydroxyacyl-CoA dehydrogenase (3-oxohexadecanoyl-CoA)'	'(S)-3-hydroxypalmitoyl-CoA[peroxisome] + NAD[peroxisome] -> 3-oxopalmitoyl-CoA[peroxisome] + H+[peroxisome] + NADH[peroxisome] '	0.0297126	1.96819		'r_2267'	'3-hydroxyacyl-CoA dehydrogenase (3-oxododecanoyl-CoA)'	'(R)-3-hydroxylauroyl-CoA[peroxisome] + NAD[peroxisome] -> 3-oxolauroyl-CoA[peroxisome] + H+[peroxisome] + NADH[peroxisome] '	0.023954	1.43543
	'r_2268'	'3-hydroxyacyl-CoA dehydrogenase (3-oxohexadecanoyl-CoA)'	'(S)-3-hydroxypalmitoyl-CoA[peroxisome] + NAD[peroxisome] -> 3-oxopalmitoyl-CoA[peroxisome] + H+[peroxisome] + NADH[peroxisome] '	0.0211524	1.49498		'r_2271'	'3-hydroxyacyl-CoA dehydrogenase (3-oxobutanoyl-CoA)'	'NAD[peroxisome] + (R)-3-hydroxybutanoyl-CoA[peroxisome] -> H+[peroxisome] + NADH[peroxisome] + acetoacetyl-CoA[peroxisome] '	0.0180578	1.1121		'r_2271'	'3-hydroxyacyl-CoA dehydrogenase (3-oxobutanoyl-CoA)'	'NAD[peroxisome] + (R)-3-hydroxybutanoyl-CoA[peroxisome] -> H+[peroxisome] + NADH[peroxisome] + acetoacetyl-CoA[peroxisome] '	0.0297126	1.96819		'r_2268'	'3-hydroxyacyl-CoA dehydrogenase (3-oxohexadecanoyl-CoA)'	'(S)-3-hydroxypalmitoyl-CoA[peroxisome] + NAD[peroxisome] -> 3-oxopalmitoyl-CoA[peroxisome] + H+[peroxisome] + NADH[peroxisome] '	0.023954	1.43543
	'r_2271'	'3-hydroxyacyl-CoA dehydrogenase (3-oxobutanoyl-CoA)'	'NAD[peroxisome] + (R)-3-hydroxybutanoyl-CoA[peroxisome] -> H+[peroxisome] + NADH[peroxisome] + acetoacetyl-CoA[peroxisome] '	0.0211524	1.49498		'r_2272'	'3-hydroxyacyl-CoA dehydrogenase (3-oxohexanoyl-CoA)'	'NAD[peroxisome] + (R)-3-hydroxyhexanoyl-CoA[peroxisome] -> H+[peroxisome] + NADH[peroxisome] + 3-oxohexanoyl-CoA[peroxisome] '	0.0180578	1.1121		'r_2272'	'3-hydroxyacyl-CoA dehydrogenase (3-oxohexanoyl-CoA)'	'NAD[peroxisome] + (R)-3-hydroxyhexanoyl-CoA[peroxisome] -> H+[peroxisome] + NADH[peroxisome] + 3-oxohexanoyl-CoA[peroxisome] '	0.0297126	1.96819		'r_2271'	'3-hydroxyacyl-CoA dehydrogenase (3-oxobutanoyl-CoA)'	'NAD[peroxisome] + (R)-3-hydroxybutanoyl-CoA[peroxisome] -> H+[peroxisome] + NADH[peroxisome] + acetoacetyl-CoA[peroxisome] '	0.023954	1.43543
	'r_2272'	'3-hydroxyacyl-CoA dehydrogenase (3-oxohexanoyl-CoA)'	'NAD[peroxisome] + (R)-3-hydroxyhexanoyl-CoA[peroxisome] -> H+[peroxisome] + NADH[peroxisome] + 3-oxohexanoyl-CoA[peroxisome] '	0.0211524	1.49498		'r_2273'	'3-hydroxyacyl-CoA dehydrogenase (3-oxooctanoyl-CoA)'	'NAD[peroxisome] + (R)-3-hydroxyoctanoyl-CoA[peroxisome] -> H+[peroxisome] + NADH[peroxisome] + 3-oxooctanoyl-CoA[peroxisome] '	0.0180578	1.1121		'r_2273'	'3-hydroxyacyl-CoA dehydrogenase (3-oxooctanoyl-CoA)'	'NAD[peroxisome] + (R)-3-hydroxyoctanoyl-CoA[peroxisome] -> H+[peroxisome] + NADH[peroxisome] + 3-oxooctanoyl-CoA[peroxisome] '	0.0297126	1.96819		'r_2272'	'3-hydroxyacyl-CoA dehydrogenase (3-oxohexanoyl-CoA)'	'NAD[peroxisome] + (R)-3-hydroxyhexanoyl-CoA[peroxisome] -> H+[peroxisome] + NADH[peroxisome] + 3-oxohexanoyl-CoA[peroxisome] '	0.023954	1.43543
	'r_2273'	'3-hydroxyacyl-CoA dehydrogenase (3-oxooctanoyl-CoA)'	'NAD[peroxisome] + (R)-3-hydroxyoctanoyl-CoA[peroxisome] -> H+[peroxisome] + NADH[peroxisome] + 3-oxooctanoyl-CoA[peroxisome] '	0.0211524	1.49498		'r_2283'	'acetyl-CoA C-acyltransferase (acetyl-CoA)'	'coenzyme A[peroxisome] + acetoacetyl-CoA[peroxisome] -> 2 acetyl-CoA[peroxisome] '	0.0180578	1.1121		'r_2283'	'acetyl-CoA C-acyltransferase (acetyl-CoA)'	'coenzyme A[peroxisome] + acetoacetyl-CoA[peroxisome] -> 2 acetyl-CoA[peroxisome] '	0.0297126	1.96819		'r_2273'	'3-hydroxyacyl-CoA dehydrogenase (3-oxooctanoyl-CoA)'	'NAD[peroxisome] + (R)-3-hydroxyoctanoyl-CoA[peroxisome] -> H+[peroxisome] + NADH[peroxisome] + 3-oxooctanoyl-CoA[peroxisome] '	0.023954	1.43543
	'r_2283'	'acetyl-CoA C-acyltransferase (acetyl-CoA)'	'coenzyme A[peroxisome] + acetoacetyl-CoA[peroxisome] -> 2 acetyl-CoA[peroxisome] '	0.0211524	1.49498		'r_2284'	'acetyl-CoA C-acyltransferase (butanoyl-CoA)'	'coenzyme A[peroxisome] + 3-oxohexanoyl-CoA[peroxisome] -> acetyl-CoA[peroxisome] + butanoyl-CoA[peroxisome] '	0.0180578	1.1121		'r_2284'	'acetyl-CoA C-acyltransferase (butanoyl-CoA)'	'coenzyme A[peroxisome] + 3-oxohexanoyl-CoA[peroxisome] -> acetyl-CoA[peroxisome] + butanoyl-CoA[peroxisome] '	0.0297126	1.96819		'r_2283'	'acetyl-CoA C-acyltransferase (acetyl-CoA)'	'coenzyme A[peroxisome] + acetoacetyl-CoA[peroxisome] -> 2 acetyl-CoA[peroxisome] '	0.023954	1.43543
	'r_2284'	'acetyl-CoA C-acyltransferase (butanoyl-CoA)'	'coenzyme A[peroxisome] + 3-oxohexanoyl-CoA[peroxisome] -> acetyl-CoA[peroxisome] + butanoyl-CoA[peroxisome] '	0.0211524	1.49498		'r_2285'	'acetyl-CoA C-acyltransferase (hexanoyl-CoA)'	'coenzyme A[peroxisome] + 3-oxooctanoyl-CoA[peroxisome] -> acetyl-CoA[peroxisome] + hexanoyl-CoA[peroxisome] '	0.0180578	1.1121		'r_2285'	'acetyl-CoA C-acyltransferase (hexanoyl-CoA)'	'coenzyme A[peroxisome] + 3-oxooctanoyl-CoA[peroxisome] -> acetyl-CoA[peroxisome] + hexanoyl-CoA[peroxisome] '	0.0297126	1.96819		'r_2284'	'acetyl-CoA C-acyltransferase (butanoyl-CoA)'	'coenzyme A[peroxisome] + 3-oxohexanoyl-CoA[peroxisome] -> acetyl-CoA[peroxisome] + butanoyl-CoA[peroxisome] '	0.023954	1.43543
	'r_2285'	'acetyl-CoA C-acyltransferase (hexanoyl-CoA)'	'coenzyme A[peroxisome] + 3-oxooctanoyl-CoA[peroxisome] -> acetyl-CoA[peroxisome] + hexanoyl-CoA[peroxisome] '	0.0211524	1.49498		'r_0195'	'alpha,alpha-trehalose-phosphate synthase (UDP-forming)'	'D-glucose 6-phosphate[cytoplasm] + UDP-D-glucose[cytoplasm] -> alpha,alpha-trehalose 6-phosphate[cytoplasm] + H+[cytoplasm] + UDP[cytoplasm] '	0.0159736	0.983745		'r_1128'	'citrate transport'	'citrate[cytoplasm] + isocitrate[mitochondrion] <=> citrate[mitochondrion] + isocitrate[cytoplasm] '	0.0209291	1.38636		'r_2285'	'acetyl-CoA C-acyltransferase (hexanoyl-CoA)'	'coenzyme A[peroxisome] + 3-oxooctanoyl-CoA[peroxisome] -> acetyl-CoA[peroxisome] + hexanoyl-CoA[peroxisome] '	0.023954	1.43543
	'r_3528'	'coenzyme A transport, cytoplasm-ER membrane'	'coenzyme A[cytoplasm] <=> coenzyme A[endoplasmic reticulum membrane] '	0.0160942	-1.13748		'r_1051'	'trehalose-phosphatase'	'alpha,alpha-trehalose 6-phosphate[cytoplasm] + H2O[cytoplasm] -> phosphate[cytoplasm] + trehalose[cytoplasm] '	0.0159736	0.983745		'r_3528'	'coenzyme A transport, cytoplasm-ER membrane'	'coenzyme A[cytoplasm] <=> coenzyme A[endoplasmic reticulum membrane] '	0.0194201	-1.28641		'r_1194'	'L-glutamate transport'	'L-glutamate[cytoplasm] -> L-glutamate[mitochondrion] '	0.0206671	1.23846
	'r_3517'	'palmitoyl-CoA transport, cytoplasm-ER membrane'	'palmitoyl-CoA[cytoplasm] <=> palmitoyl-CoA[endoplasmic reticulum membrane] '	0.0155756	1.10083		'r_0471'	'glutamate dehydrogenase (NADP)'	'2-oxoglutarate[cytoplasm] + ammonium[cytoplasm] + H+[cytoplasm] + NADPH[cytoplasm] -> H2O[cytoplasm] + L-glutamate[cytoplasm] + NADP(+)[cytoplasm] '	0.0127078	0.782614		'r_0195'	'alpha,alpha-trehalose-phosphate synthase (UDP-forming)'	'D-glucose 6-phosphate[cytoplasm] + UDP-D-glucose[cytoplasm] -> alpha,alpha-trehalose 6-phosphate[cytoplasm] + H+[cytoplasm] + UDP[cytoplasm] '	0.0192136	1.27272		'r_3528'	'coenzyme A transport, cytoplasm-ER membrane'	'coenzyme A[cytoplasm] <=> coenzyme A[endoplasmic reticulum membrane] '	0.0169091	-1.01327
	'r_3543'	'ATP transport, cytoplasm-ER membrane'	'ATP[cytoplasm] <=> ATP[endoplasmic reticulum membrane] '	0.0139852	-0.988424		'r_3528'	'coenzyme A transport, cytoplasm-ER membrane'	'coenzyme A[cytoplasm] <=> coenzyme A[endoplasmic reticulum membrane] '	0.0117758	-0.725221		'r_1051'	'trehalose-phosphatase'	'alpha,alpha-trehalose 6-phosphate[cytoplasm] + H2O[cytoplasm] -> phosphate[cytoplasm] + trehalose[cytoplasm] '	0.0192136	1.27272		'r_3517'	'palmitoyl-CoA transport, cytoplasm-ER membrane'	'palmitoyl-CoA[cytoplasm] <=> palmitoyl-CoA[endoplasmic reticulum membrane] '	0.0163418	0.979268
	'r_3544'	'AMP transport, cytoplasm-ER membrane'	'AMP[cytoplasm] <=> AMP[endoplasmic reticulum membrane] '	0.0139852	0.988424		'r_2108'	'lipid pseudoreaction - merge'	'lipid backbone[cytoplasm] + lipid chain[cytoplasm] -> lipid[cytoplasm] '	0.0114807	0.707044		'r_2108'	'lipid pseudoreaction - merge'	'lipid backbone[cytoplasm] + lipid chain[cytoplasm] -> lipid[cytoplasm] '	0.0189355	1.2543		'r_2108'	'lipid pseudoreaction - merge'	'lipid backbone[cytoplasm] + lipid chain[cytoplasm] -> lipid[cytoplasm] '	0.0146271	0.876516
	'r_2196'	'fatty-acid--CoA ligase (hexadecanoate), ER membrane'	'coenzyme A[endoplasmic reticulum membrane] + ATP[endoplasmic reticulum membrane] + palmitate[endoplasmic reticulum membrane] <=> palmitoyl-CoA[endoplasmic reticulum membrane] + AMP[endoplasmic reticulum membrane] + diphosphate[endoplasmic reticulum membrane] '	0.0139071	-0.982905		'r_2111'	'growth'	'biomass[cytoplasm] -> '	0.0114807	0.707044		'r_2111'	'growth'	'biomass[cytoplasm] -> '	0.0189355	1.2543		'r_2111'	'growth'	'biomass[cytoplasm] -> '	0.0146271	0.876516
	'r_3510'	'palmitate transport, cytoplasm-ER membrane'	'palmitate[cytoplasm] <=> palmitate[endoplasmic reticulum membrane] '	0.0139071	-0.982905		'r_4041'	'biomass pseudoreaction'	'55 ATP[cytoplasm] + 0.08 FAD[cytoplasm] + 55 H2O[cytoplasm] + lipid[cytoplasm] + 3 NADPH[cytoplasm] + protein[cytoplasm] + carbohydrate[cytoplasm] + RNA[cytoplasm] + DNA[cytoplasm] + cofactor[cytoplasm] + ion[cytoplasm] -> 55 ADP[cytoplasm] + biomass[cytoplasm] + 0.08 FADH2[cytoplasm] + 55 H+[cytoplasm] + 3 NADP(+)[cytoplasm] + 55 phosphate[cytoplasm] '	0.0114807	0.707044		'r_4041'	'biomass pseudoreaction'	'55 ATP[cytoplasm] + 0.08 FAD[cytoplasm] + 55 H2O[cytoplasm] + lipid[cytoplasm] + 3 NADPH[cytoplasm] + protein[cytoplasm] + carbohydrate[cytoplasm] + RNA[cytoplasm] + DNA[cytoplasm] + cofactor[cytoplasm] + ion[cytoplasm] -> 55 ADP[cytoplasm] + biomass[cytoplasm] + 0.08 FADH2[cytoplasm] + 55 H+[cytoplasm] + 3 NADP(+)[cytoplasm] + 55 phosphate[cytoplasm] '	0.0189355	1.2543		'r_4041'	'biomass pseudoreaction'	'55 ATP[cytoplasm] + 0.08 FAD[cytoplasm] + 55 H2O[cytoplasm] + lipid[cytoplasm] + 3 NADPH[cytoplasm] + protein[cytoplasm] + carbohydrate[cytoplasm] + RNA[cytoplasm] + DNA[cytoplasm] + cofactor[cytoplasm] + ion[cytoplasm] -> 55 ADP[cytoplasm] + biomass[cytoplasm] + 0.08 FADH2[cytoplasm] + 55 H+[cytoplasm] + 3 NADP(+)[cytoplasm] + 55 phosphate[cytoplasm] '	0.0146271	0.876516
	'r_2108'	'lipid pseudoreaction - merge'	'lipid backbone[cytoplasm] + lipid chain[cytoplasm] -> lipid[cytoplasm] '	0.0133686	0.944846		'r_4047'	'protein pseudoreaction'	'0.1616 Ala-tRNA(Ala)[cytoplasm] + 0.0566021 Arg-tRNA(Arg)[cytoplasm] + 0.035821 Asn-tRNA(Asn)[cytoplasm] + 0.104786 Asp-tRNA(Asp)[cytoplasm] + 0.00232467 Cys-tRNA(Cys)[cytoplasm] + 0.0371242 Gln-tRNA(Gln)[cytoplasm] + 0.106301 Glu-tRNA(Glu)[cytoplasm] + 0.102285 Gly-tRNA(Gly)[cytoplasm] + 0.0233523 His-tRNA(His)[cytoplasm] + 0.0678732 Ile-tRNA(Ile)[cytoplasm] + 0.104399 Leu-tRNA(Leu)[cytoplasm] + 0.100806 Lys-tRNA(Lys)[cytoplasm] + 0.0178577 Met-tRNA(Met)[cytoplasm] + 0.0471626 Phe-tRNA(Phe)[cytoplasm] + 0.058011 Pro-tRNA(Pro)[cytoplasm] + 0.065302 Ser-tRNA(Ser)[cytoplasm] + 0.0674153 Thr-tRNA(Thr)[cytoplasm] + 0.0100031 Trp-tRNA(Trp)[cytoplasm] + 0.0359267 Tyr-tRNA(Tyr)[cytoplasm] + 0.093198 Val-tRNA(Val)[cytoplasm] -> 1.24447 H+[cytoplasm] + 0.1616 tRNA(Ala)[cytoplasm] + 0.0566021 tRNA(Arg)[cytoplasm] + 0.035821 tRNA(Asn)[cytoplasm] + 0.104786 tRNA(Asp)[cytoplasm] + 0.00232467 tRNA(Cys)[cytoplasm] + 0.0371242 tRNA(Gln)[cytoplasm] + 0.106301 tRNA(Glu)[cytoplasm] + 0.102285 tRNA(Gly)[cytoplasm] + 0.0233523 tRNA(His)[cytoplasm] + 0.0678732 tRNA(Ile)[cytoplasm] + 0.104399 tRNA(Leu)[cytoplasm] + 0.100806 tRNA(Lys)[cytoplasm] + 0.0178577 tRNA(Met)[cytoplasm] + 0.0471626 tRNA(Phe)[cytoplasm] + 0.058011 tRNA(Pro)[cytoplasm] + 0.065302 tRNA(Ser)[cytoplasm] + 0.0674153 tRNA(Thr)[cytoplasm] + 0.0100031 tRNA(Trp)[cytoplasm] + 0.0359267 tRNA(Tyr)[cytoplasm] + 0.093198 tRNA(Val)[cytoplasm] + protein[cytoplasm] '	0.0114807	0.707044		'r_4047'	'protein pseudoreaction'	'0.306055 Ala-tRNA(Ala)[cytoplasm] + 0.107199 Arg-tRNA(Arg)[cytoplasm] + 0.0678419 Asn-tRNA(Asn)[cytoplasm] + 0.198456 Asp-tRNA(Asp)[cytoplasm] + 0.00440272 Cys-tRNA(Cys)[cytoplasm] + 0.07031 Gln-tRNA(Gln)[cytoplasm] + 0.201324 Glu-tRNA(Glu)[cytoplasm] + 0.19372 Gly-tRNA(Gly)[cytoplasm] + 0.0442273 His-tRNA(His)[cytoplasm] + 0.128546 Ile-tRNA(Ile)[cytoplasm] + 0.197722 Leu-tRNA(Leu)[cytoplasm] + 0.190918 Lys-tRNA(Lys)[cytoplasm] + 0.0338209 Met-tRNA(Met)[cytoplasm] + 0.0893218 Phe-tRNA(Phe)[cytoplasm] + 0.109868 Pro-tRNA(Pro)[cytoplasm] + 0.123676 Ser-tRNA(Ser)[cytoplasm] + 0.127679 Thr-tRNA(Thr)[cytoplasm] + 0.018945 Trp-tRNA(Trp)[cytoplasm] + 0.068042 Tyr-tRNA(Tyr)[cytoplasm] + 0.176509 Val-tRNA(Val)[cytoplasm] -> 2.35692 H+[cytoplasm] + 0.306055 tRNA(Ala)[cytoplasm] + 0.107199 tRNA(Arg)[cytoplasm] + 0.0678419 tRNA(Asn)[cytoplasm] + 0.198456 tRNA(Asp)[cytoplasm] + 0.00440272 tRNA(Cys)[cytoplasm] + 0.07031 tRNA(Gln)[cytoplasm] + 0.201324 tRNA(Glu)[cytoplasm] + 0.19372 tRNA(Gly)[cytoplasm] + 0.0442273 tRNA(His)[cytoplasm] + 0.128546 tRNA(Ile)[cytoplasm] + 0.197722 tRNA(Leu)[cytoplasm] + 0.190918 tRNA(Lys)[cytoplasm] + 0.0338209 tRNA(Met)[cytoplasm] + 0.0893218 tRNA(Phe)[cytoplasm] + 0.109868 tRNA(Pro)[cytoplasm] + 0.123676 tRNA(Ser)[cytoplasm] + 0.127679 tRNA(Thr)[cytoplasm] + 0.018945 tRNA(Trp)[cytoplasm] + 0.068042 tRNA(Tyr)[cytoplasm] + 0.176509 tRNA(Val)[cytoplasm] + protein[cytoplasm] '	0.0189355	1.2543		'r_4047'	'protein pseudoreaction'	'0.355435 Ala-tRNA(Ala)[cytoplasm] + 0.124495 Arg-tRNA(Arg)[cytoplasm] + 0.0787877 Asn-tRNA(Asn)[cytoplasm] + 0.230475 Asp-tRNA(Asp)[cytoplasm] + 0.00511306 Cys-tRNA(Cys)[cytoplasm] + 0.0816541 Gln-tRNA(Gln)[cytoplasm] + 0.233806 Glu-tRNA(Glu)[cytoplasm] + 0.224975 Gly-tRNA(Gly)[cytoplasm] + 0.051363 His-tRNA(His)[cytoplasm] + 0.149286 Ile-tRNA(Ile)[cytoplasm] + 0.229623 Leu-tRNA(Leu)[cytoplasm] + 0.221721 Lys-tRNA(Lys)[cytoplasm] + 0.0392776 Met-tRNA(Met)[cytoplasm] + 0.103733 Phe-tRNA(Phe)[cytoplasm] + 0.127594 Pro-tRNA(Pro)[cytoplasm] + 0.143631 Ser-tRNA(Ser)[cytoplasm] + 0.148279 Thr-tRNA(Thr)[cytoplasm] + 0.0220017 Trp-tRNA(Trp)[cytoplasm] + 0.0790201 Tyr-tRNA(Tyr)[cytoplasm] + 0.204987 Val-tRNA(Val)[cytoplasm] -> 2.73719 H+[cytoplasm] + 0.355435 tRNA(Ala)[cytoplasm] + 0.124495 tRNA(Arg)[cytoplasm] + 0.0787877 tRNA(Asn)[cytoplasm] + 0.230475 tRNA(Asp)[cytoplasm] + 0.00511306 tRNA(Cys)[cytoplasm] + 0.0816541 tRNA(Gln)[cytoplasm] + 0.233806 tRNA(Glu)[cytoplasm] + 0.224975 tRNA(Gly)[cytoplasm] + 0.051363 tRNA(His)[cytoplasm] + 0.149286 tRNA(Ile)[cytoplasm] + 0.229623 tRNA(Leu)[cytoplasm] + 0.221721 tRNA(Lys)[cytoplasm] + 0.0392776 tRNA(Met)[cytoplasm] + 0.103733 tRNA(Phe)[cytoplasm] + 0.127594 tRNA(Pro)[cytoplasm] + 0.143631 tRNA(Ser)[cytoplasm] + 0.148279 tRNA(Thr)[cytoplasm] + 0.0220017 tRNA(Trp)[cytoplasm] + 0.0790201 tRNA(Tyr)[cytoplasm] + 0.204987 tRNA(Val)[cytoplasm] + protein[cytoplasm] '	0.0146271	0.876516
	'r_2111'	'growth'	'biomass[cytoplasm] -> '	0.0133686	0.944846		'r_4048'	'carbohydrate pseudoreaction'	'0.73914 (1->3)-beta-D-glucan[cell envelope] + 0.24696 (1->6)-beta-D-glucan[cell envelope] + 0.02361 chitin[cytoplasm] + 0.35689 glycogen[cytoplasm] + 0.70204 mannan[cytoplasm] + 1.11996 trehalose[cytoplasm] -> carbohydrate[cytoplasm] '	0.0114807	0.707044		'r_4048'	'carbohydrate pseudoreaction'	'0.73914 (1->3)-beta-D-glucan[cell envelope] + 0.24696 (1->6)-beta-D-glucan[cell envelope] + 0.02361 chitin[cytoplasm] + 0.35689 glycogen[cytoplasm] + 0.70204 mannan[cytoplasm] + 0.731155 trehalose[cytoplasm] -> carbohydrate[cytoplasm] '	0.0189355	1.2543		'r_4048'	'carbohydrate pseudoreaction'	'0.73914 (1->3)-beta-D-glucan[cell envelope] + 0.24696 (1->6)-beta-D-glucan[cell envelope] + 0.02361 chitin[cytoplasm] + 0.35689 glycogen[cytoplasm] + 0.70204 mannan[cytoplasm] + 0.598248 trehalose[cytoplasm] -> carbohydrate[cytoplasm] '	0.0146271	0.876516
	'r_4041'	'biomass pseudoreaction'	'55 ATP[cytoplasm] + 0.08 FAD[cytoplasm] + 55 H2O[cytoplasm] + lipid[cytoplasm] + 3 NADPH[cytoplasm] + protein[cytoplasm] + carbohydrate[cytoplasm] + RNA[cytoplasm] + DNA[cytoplasm] + cofactor[cytoplasm] + ion[cytoplasm] -> 55 ADP[cytoplasm] + biomass[cytoplasm] + 0.08 FADH2[cytoplasm] + 55 H+[cytoplasm] + 3 NADP(+)[cytoplasm] + 55 phosphate[cytoplasm] '	0.0133686	0.944846		'r_4049'	'RNA pseudoreaction'	'0.0445348 AMP[cytoplasm] + 0.0432762 CMP[cytoplasm] + 0.0445348 GMP[cytoplasm] + 0.380676 H+[cytoplasm] + 0.0579921 UMP[cytoplasm] -> RNA[cytoplasm] '	0.0114807	0.707044		'r_4049'	'RNA pseudoreaction'	'0.0445348 AMP[cytoplasm] + 0.0432762 CMP[cytoplasm] + 0.0445348 GMP[cytoplasm] + 0.380676 H+[cytoplasm] + 0.0579921 UMP[cytoplasm] -> RNA[cytoplasm] '	0.0189355	1.2543		'r_4049'	'RNA pseudoreaction'	'0.0445348 AMP[cytoplasm] + 0.0432762 CMP[cytoplasm] + 0.0445348 GMP[cytoplasm] + 0.380676 H+[cytoplasm] + 0.0579921 UMP[cytoplasm] -> RNA[cytoplasm] '	0.0146271	0.876516
	'r_4047'	'protein pseudoreaction'	'0.30457 Ala-tRNA(Ala)[cytoplasm] + 0.106679 Arg-tRNA(Arg)[cytoplasm] + 0.0675125 Asn-tRNA(Asn)[cytoplasm] + 0.197492 Asp-tRNA(Asp)[cytoplasm] + 0.00438135 Cys-tRNA(Cys)[cytoplasm] + 0.0699688 Gln-tRNA(Gln)[cytoplasm] + 0.200347 Glu-tRNA(Glu)[cytoplasm] + 0.192779 Gly-tRNA(Gly)[cytoplasm] + 0.0440126 His-tRNA(His)[cytoplasm] + 0.127922 Ile-tRNA(Ile)[cytoplasm] + 0.196762 Leu-tRNA(Leu)[cytoplasm] + 0.189991 Lys-tRNA(Lys)[cytoplasm] + 0.0336567 Met-tRNA(Met)[cytoplasm] + 0.0888882 Phe-tRNA(Phe)[cytoplasm] + 0.109334 Pro-tRNA(Pro)[cytoplasm] + 0.123076 Ser-tRNA(Ser)[cytoplasm] + 0.127059 Thr-tRNA(Thr)[cytoplasm] + 0.0188531 Trp-tRNA(Trp)[cytoplasm] + 0.0677117 Tyr-tRNA(Tyr)[cytoplasm] + 0.175652 Val-tRNA(Val)[cytoplasm] -> 2.34548 H+[cytoplasm] + 0.30457 tRNA(Ala)[cytoplasm] + 0.106679 tRNA(Arg)[cytoplasm] + 0.0675125 tRNA(Asn)[cytoplasm] + 0.197492 tRNA(Asp)[cytoplasm] + 0.00438135 tRNA(Cys)[cytoplasm] + 0.0699688 tRNA(Gln)[cytoplasm] + 0.200347 tRNA(Glu)[cytoplasm] + 0.192779 tRNA(Gly)[cytoplasm] + 0.0440126 tRNA(His)[cytoplasm] + 0.127922 tRNA(Ile)[cytoplasm] + 0.196762 tRNA(Leu)[cytoplasm] + 0.189991 tRNA(Lys)[cytoplasm] + 0.0336567 tRNA(Met)[cytoplasm] + 0.0888882 tRNA(Phe)[cytoplasm] + 0.109334 tRNA(Pro)[cytoplasm] + 0.123076 tRNA(Ser)[cytoplasm] + 0.127059 tRNA(Thr)[cytoplasm] + 0.0188531 tRNA(Trp)[cytoplasm] + 0.0677117 tRNA(Tyr)[cytoplasm] + 0.175652 tRNA(Val)[cytoplasm] + protein[cytoplasm] '	0.0133686	0.944846		'r_4050'	'DNA pseudoreaction'	'0.0036 dAMP[cytoplasm] + 0.0024 dCMP[cytoplasm] + 0.0024 dGMP[cytoplasm] + 0.0036 dTMP[cytoplasm] + 0.024 H+[cytoplasm] -> DNA[cytoplasm] '	0.0114807	0.707044		'r_4050'	'DNA pseudoreaction'	'0.0036 dAMP[cytoplasm] + 0.0024 dCMP[cytoplasm] + 0.0024 dGMP[cytoplasm] + 0.0036 dTMP[cytoplasm] + 0.024 H+[cytoplasm] -> DNA[cytoplasm] '	0.0189355	1.2543		'r_4050'	'DNA pseudoreaction'	'0.0036 dAMP[cytoplasm] + 0.0024 dCMP[cytoplasm] + 0.0024 dGMP[cytoplasm] + 0.0036 dTMP[cytoplasm] + 0.024 H+[cytoplasm] -> DNA[cytoplasm] '	0.0146271	0.876516
	'r_4048'	'carbohydrate pseudoreaction'	'0.73914 (1->3)-beta-D-glucan[cell envelope] + 0.24696 (1->6)-beta-D-glucan[cell envelope] + 0.02361 chitin[cytoplasm] + 0.35689 glycogen[cytoplasm] + 0.70204 mannan[cytoplasm] + 0.735153 trehalose[cytoplasm] -> carbohydrate[cytoplasm] '	0.0133686	0.944846		'r_4063'	'lipid backbone pseudoreaction'	'0.0069103 1-phosphatidyl-1D-myo-inositol backbone[cytoplasm] + 0.0265829 ergosterol[cytoplasm] + 0.0068058 ergosterol ester backbone[cytoplasm] + 0.0014801 fatty acid backbone[cytoplasm] + 0.0059508 phosphatidyl-L-serine backbone[cytoplasm] + 0.025783 phosphatidylcholine backbone[cytoplasm] + 0.0069293 phosphatidylethanolamine backbone[cytoplasm] + 0.0068571 triglyceride backbone[cytoplasm] -> lipid backbone[cytoplasm] '	0.0114807	0.707044		'r_4063'	'lipid backbone pseudoreaction'	'0.0069103 1-phosphatidyl-1D-myo-inositol backbone[cytoplasm] + 0.0265829 ergosterol[cytoplasm] + 0.0068058 ergosterol ester backbone[cytoplasm] + 0.0014801 fatty acid backbone[cytoplasm] + 0.0059508 phosphatidyl-L-serine backbone[cytoplasm] + 0.025783 phosphatidylcholine backbone[cytoplasm] + 0.0069293 phosphatidylethanolamine backbone[cytoplasm] + 0.0068571 triglyceride backbone[cytoplasm] -> lipid backbone[cytoplasm] '	0.0189355	1.2543		'r_4063'	'lipid backbone pseudoreaction'	'0.0069103 1-phosphatidyl-1D-myo-inositol backbone[cytoplasm] + 0.0265829 ergosterol[cytoplasm] + 0.0068058 ergosterol ester backbone[cytoplasm] + 0.0014801 fatty acid backbone[cytoplasm] + 0.0059508 phosphatidyl-L-serine backbone[cytoplasm] + 0.025783 phosphatidylcholine backbone[cytoplasm] + 0.0069293 phosphatidylethanolamine backbone[cytoplasm] + 0.0068571 triglyceride backbone[cytoplasm] -> lipid backbone[cytoplasm] '	0.0146271	0.876516
	'r_4049'	'RNA pseudoreaction'	'0.0445348 AMP[cytoplasm] + 0.0432762 CMP[cytoplasm] + 0.0445348 GMP[cytoplasm] + 0.380676 H+[cytoplasm] + 0.0579921 UMP[cytoplasm] -> RNA[cytoplasm] '	0.0133686	0.944846		'r_4065'	'lipid chain pseudoreaction'	'0.00808584 C16:0 chain[cytoplasm] + 0.0237302 C16:1 chain[cytoplasm] + 0.00226632 C18:0 chain[cytoplasm] + 0.00870664 C18:1 chain[cytoplasm] -> lipid chain[cytoplasm] '	0.0114807	0.707044		'r_4065'	'lipid chain pseudoreaction'	'0.00808584 C16:0 chain[cytoplasm] + 0.0237302 C16:1 chain[cytoplasm] + 0.00226632 C18:0 chain[cytoplasm] + 0.00870664 C18:1 chain[cytoplasm] -> lipid chain[cytoplasm] '	0.0189355	1.2543		'r_4065'	'lipid chain pseudoreaction'	'0.00808584 C16:0 chain[cytoplasm] + 0.0237302 C16:1 chain[cytoplasm] + 0.00226632 C18:0 chain[cytoplasm] + 0.00870664 C18:1 chain[cytoplasm] -> lipid chain[cytoplasm] '	0.0146271	0.876516
	'r_4050'	'DNA pseudoreaction'	'0.0036 dAMP[cytoplasm] + 0.0024 dCMP[cytoplasm] + 0.0024 dGMP[cytoplasm] + 0.0036 dTMP[cytoplasm] + 0.024 H+[cytoplasm] -> DNA[cytoplasm] '	0.0133686	0.944846		'r_4598'	'cofactor pseudoreaction'	'0.00019 coenzyme A[cytoplasm] + 1e-05 FAD[cytoplasm] + 1e-06 glutathione[cytoplasm] + 0.0173732 H+[cytoplasm] + 0.00265 NAD[cytoplasm] + 0.00015 NADH[cytoplasm] + 0.00057 NADP(+)[cytoplasm] + 0.0027 NADPH[cytoplasm] + 0.00099 riboflavin[cytoplasm] + 1.2e-06 TDP[cytoplasm] + 6.34e-05 THF[cytoplasm] + 1e-06 heme a[cytoplasm] -> cofactor[cytoplasm] '	0.0114807	0.707044		'r_4598'	'cofactor pseudoreaction'	'0.00019 coenzyme A[cytoplasm] + 1e-05 FAD[cytoplasm] + 1e-06 glutathione[cytoplasm] + 0.0173732 H+[cytoplasm] + 0.00265 NAD[cytoplasm] + 0.00015 NADH[cytoplasm] + 0.00057 NADP(+)[cytoplasm] + 0.0027 NADPH[cytoplasm] + 0.00099 riboflavin[cytoplasm] + 1.2e-06 TDP[cytoplasm] + 6.34e-05 THF[cytoplasm] + 1e-06 heme a[cytoplasm] -> cofactor[cytoplasm] '	0.0189355	1.2543		'r_4598'	'cofactor pseudoreaction'	'0.00019 coenzyme A[cytoplasm] + 1e-05 FAD[cytoplasm] + 1e-06 glutathione[cytoplasm] + 0.0173732 H+[cytoplasm] + 0.00265 NAD[cytoplasm] + 0.00015 NADH[cytoplasm] + 0.00057 NADP(+)[cytoplasm] + 0.0027 NADPH[cytoplasm] + 0.00099 riboflavin[cytoplasm] + 1.2e-06 TDP[cytoplasm] + 6.34e-05 THF[cytoplasm] + 1e-06 heme a[cytoplasm] -> cofactor[cytoplasm] '	0.0146271	0.876516
	'r_4063'	'lipid backbone pseudoreaction'	'0.0069103 1-phosphatidyl-1D-myo-inositol backbone[cytoplasm] + 0.0265829 ergosterol[cytoplasm] + 0.0068058 ergosterol ester backbone[cytoplasm] + 0.0014801 fatty acid backbone[cytoplasm] + 0.0059508 phosphatidyl-L-serine backbone[cytoplasm] + 0.025783 phosphatidylcholine backbone[cytoplasm] + 0.0069293 phosphatidylethanolamine backbone[cytoplasm] + 0.0068571 triglyceride backbone[cytoplasm] -> lipid backbone[cytoplasm] '	0.0133686	0.944846		'r_4599'	'ion pseudoreaction'	'0.0224361 H+[cytoplasm] + 3.04e-05 iron(2+)[cytoplasm] + 0.00363 potassium[cytoplasm] + 0.00397 sodium[cytoplasm] + 0.02 sulphate[cytoplasm] + 0.00129 chloride[cytoplasm] + 0.00273 Mn(2+)[cytoplasm] + 0.000748 Zn(2+)[cytoplasm] + 0.000217 Ca(2+)[cytoplasm] + 0.00124254 Mg(2+)[cytoplasm] + 0.000659 Cu2(+)[cytoplasm] -> ion[cytoplasm] '	0.0114807	0.707044		'r_4599'	'ion pseudoreaction'	'0.0224361 H+[cytoplasm] + 3.04e-05 iron(2+)[cytoplasm] + 0.00363 potassium[cytoplasm] + 0.00397 sodium[cytoplasm] + 0.02 sulphate[cytoplasm] + 0.00129 chloride[cytoplasm] + 0.00273 Mn(2+)[cytoplasm] + 0.000748 Zn(2+)[cytoplasm] + 0.000217 Ca(2+)[cytoplasm] + 0.00124254 Mg(2+)[cytoplasm] + 0.000659 Cu2(+)[cytoplasm] -> ion[cytoplasm] '	0.0189355	1.2543		'r_4599'	'ion pseudoreaction'	'0.0224361 H+[cytoplasm] + 3.04e-05 iron(2+)[cytoplasm] + 0.00363 potassium[cytoplasm] + 0.00397 sodium[cytoplasm] + 0.02 sulphate[cytoplasm] + 0.00129 chloride[cytoplasm] + 0.00273 Mn(2+)[cytoplasm] + 0.000748 Zn(2+)[cytoplasm] + 0.000217 Ca(2+)[cytoplasm] + 0.00124254 Mg(2+)[cytoplasm] + 0.000659 Cu2(+)[cytoplasm] -> ion[cytoplasm] '	0.0146271	0.876516
	'r_4065'	'lipid chain pseudoreaction'	'0.00808584 C16:0 chain[cytoplasm] + 0.0237302 C16:1 chain[cytoplasm] + 0.00226632 C18:0 chain[cytoplasm] + 0.00870664 C18:1 chain[cytoplasm] -> lipid chain[cytoplasm] '	0.0133686	0.944846		'r_3517'	'palmitoyl-CoA transport, cytoplasm-ER membrane'	'palmitoyl-CoA[cytoplasm] <=> palmitoyl-CoA[endoplasmic reticulum membrane] '	0.0113305	0.697795		'r_3517'	'palmitoyl-CoA transport, cytoplasm-ER membrane'	'palmitoyl-CoA[cytoplasm] <=> palmitoyl-CoA[endoplasmic reticulum membrane] '	0.0186856	1.23775		'r_3543'	'ATP transport, cytoplasm-ER membrane'	'ATP[cytoplasm] <=> ATP[endoplasmic reticulum membrane] '	0.0146016	-0.874992
	'r_4598'	'cofactor pseudoreaction'	'0.00019 coenzyme A[cytoplasm] + 1e-05 FAD[cytoplasm] + 1e-06 glutathione[cytoplasm] + 0.0173732 H+[cytoplasm] + 0.00265 NAD[cytoplasm] + 0.00015 NADH[cytoplasm] + 0.00057 NADP(+)[cytoplasm] + 0.0027 NADPH[cytoplasm] + 0.00099 riboflavin[cytoplasm] + 1.2e-06 TDP[cytoplasm] + 6.34e-05 THF[cytoplasm] + 1e-06 heme a[cytoplasm] -> cofactor[cytoplasm] '	0.0133686	0.944846		'r_3543'	'ATP transport, cytoplasm-ER membrane'	'ATP[cytoplasm] <=> ATP[endoplasmic reticulum membrane] '	0.00996469	-0.613681		'r_1194'	'L-glutamate transport'	'L-glutamate[cytoplasm] -> L-glutamate[mitochondrion] '	0.0169445	1.12242		'r_3544'	'AMP transport, cytoplasm-ER membrane'	'AMP[cytoplasm] <=> AMP[endoplasmic reticulum membrane] '	0.0146016	0.874992
	'r_4599'	'ion pseudoreaction'	'0.0224361 H+[cytoplasm] + 3.04e-05 iron(2+)[cytoplasm] + 0.00363 potassium[cytoplasm] + 0.00397 sodium[cytoplasm] + 0.02 sulphate[cytoplasm] + 0.00129 chloride[cytoplasm] + 0.00273 Mn(2+)[cytoplasm] + 0.000748 Zn(2+)[cytoplasm] + 0.000217 Ca(2+)[cytoplasm] + 0.00124254 Mg(2+)[cytoplasm] + 0.000659 Cu2(+)[cytoplasm] -> ion[cytoplasm] '	0.0133686	0.944846		'r_3544'	'AMP transport, cytoplasm-ER membrane'	'AMP[cytoplasm] <=> AMP[endoplasmic reticulum membrane] '	0.00996469	0.613681		'r_3543'	'ATP transport, cytoplasm-ER membrane'	'ATP[cytoplasm] <=> ATP[endoplasmic reticulum membrane] '	0.0164329	-1.08853		'r_2196'	'fatty-acid--CoA ligase (hexadecanoate), ER membrane'	'coenzyme A[endoplasmic reticulum membrane] + ATP[endoplasmic reticulum membrane] + palmitate[endoplasmic reticulum membrane] <=> palmitoyl-CoA[endoplasmic reticulum membrane] + AMP[endoplasmic reticulum membrane] + diphosphate[endoplasmic reticulum membrane] '	0.0145162	-0.869873
	'r_1194'	'L-glutamate transport'	'L-glutamate[cytoplasm] -> L-glutamate[mitochondrion] '	0.0132848	0.938921		'r_2196'	'fatty-acid--CoA ligase (hexadecanoate), ER membrane'	'coenzyme A[endoplasmic reticulum membrane] + ATP[endoplasmic reticulum membrane] + palmitate[endoplasmic reticulum membrane] <=> palmitoyl-CoA[endoplasmic reticulum membrane] + AMP[endoplasmic reticulum membrane] + diphosphate[endoplasmic reticulum membrane] '	0.00989763	-0.609551		'r_3544'	'AMP transport, cytoplasm-ER membrane'	'AMP[cytoplasm] <=> AMP[endoplasmic reticulum membrane] '	0.0164329	1.08853		'r_3510'	'palmitate transport, cytoplasm-ER membrane'	'palmitate[cytoplasm] <=> palmitate[endoplasmic reticulum membrane] '	0.0145162	-0.869873
	'r_3536'	'diphosphate transport, cytoplasm-ER membrane'	'diphosphate[cytoplasm] <=> diphosphate[endoplasmic reticulum membrane] '	0.0131712	0.930888		'r_3510'	'palmitate transport, cytoplasm-ER membrane'	'palmitate[cytoplasm] <=> palmitate[endoplasmic reticulum membrane] '	0.00989763	-0.609551		'r_2196'	'fatty-acid--CoA ligase (hexadecanoate), ER membrane'	'coenzyme A[endoplasmic reticulum membrane] + ATP[endoplasmic reticulum membrane] + palmitate[endoplasmic reticulum membrane] <=> palmitoyl-CoA[endoplasmic reticulum membrane] + AMP[endoplasmic reticulum membrane] + diphosphate[endoplasmic reticulum membrane] '	0.0163223	-1.08121		'r_0216'	'aspartate transaminase'	'2-oxoglutarate[cytoplasm] + L-aspartate[cytoplasm] <=> L-glutamate[cytoplasm] + oxaloacetate[cytoplasm] '	0.0138823	-0.831886
	'r_0195'	'alpha,alpha-trehalose-phosphate synthase (UDP-forming)'	'D-glucose 6-phosphate[cytoplasm] + UDP-D-glucose[cytoplasm] -> alpha,alpha-trehalose 6-phosphate[cytoplasm] + H+[cytoplasm] + UDP[cytoplasm] '	0.0128869	0.910796		'r_3536'	'diphosphate transport, cytoplasm-ER membrane'	'diphosphate[cytoplasm] <=> diphosphate[endoplasmic reticulum membrane] '	0.00926558	0.570626		'r_3510'	'palmitate transport, cytoplasm-ER membrane'	'palmitate[cytoplasm] <=> palmitate[endoplasmic reticulum membrane] '	0.0163223	-1.08121		'r_3536'	'diphosphate transport, cytoplasm-ER membrane'	'diphosphate[cytoplasm] <=> diphosphate[endoplasmic reticulum membrane] '	0.0137109	0.821618
	'r_1051'	'trehalose-phosphatase'	'alpha,alpha-trehalose 6-phosphate[cytoplasm] + H2O[cytoplasm] -> phosphate[cytoplasm] + trehalose[cytoplasm] '	0.0128869	0.910796		'r_0800'	'nucleoside diphosphate kinase'	'ATP[cytoplasm] + GDP[cytoplasm] -> ADP[cytoplasm] + GTP[cytoplasm] '	0.00881165	0.54267		'r_3536'	'diphosphate transport, cytoplasm-ER membrane'	'diphosphate[cytoplasm] <=> diphosphate[endoplasmic reticulum membrane] '	0.0152799	1.01215		'r_0718'	'malic enzyme (NAD)'	'(S)-malate[mitochondrion] + NAD[mitochondrion] -> carbon dioxide[mitochondrion] + NADH[mitochondrion] + pyruvate[mitochondrion] '	0.0118893	0.71246
	'r_0800'	'nucleoside diphosphate kinase'	'ATP[cytoplasm] + GDP[cytoplasm] -> ADP[cytoplasm] + GTP[cytoplasm] '	0.010551	0.745707		'r_0005'	'1,3-beta-glucan synthase'	'UDP-D-glucose[cytoplasm] -> (1->3)-beta-D-glucan[cell envelope] + H+[cytoplasm] + UDP[cytoplasm] '	0.00848583	0.522605		'r_0800'	'nucleoside diphosphate kinase'	'ATP[cytoplasm] + GDP[cytoplasm] -> ADP[cytoplasm] + GTP[cytoplasm] '	0.014893	0.986525		'r_2056'	'succinate exchange'	'succinate[extracellular] -> '	0.0118296	0.708883
	'r_0216'	'aspartate transaminase'	'2-oxoglutarate[cytoplasm] + L-aspartate[cytoplasm] <=> L-glutamate[cytoplasm] + oxaloacetate[cytoplasm] '	0.0103181	-0.729248		'r_2125'	'coenzyme A: cytoplasm to LP'	'coenzyme A[cytoplasm] <=> coenzyme A[lipid particle] '	0.00816019	-0.50255		'r_0005'	'1,3-beta-glucan synthase'	'UDP-D-glucose[cytoplasm] -> (1->3)-beta-D-glucan[cell envelope] + H+[cytoplasm] + UDP[cytoplasm] '	0.013996	0.927105		'r_2057'	'succinate transport'	'succinate[extracellular] <=> succinate[cytoplasm] '	0.0118296	-0.708883
	'r_0005'	'1,3-beta-glucan synthase'	'UDP-D-glucose[cytoplasm] -> (1->3)-beta-D-glucan[cell envelope] + H+[cytoplasm] + UDP[cytoplasm] '	0.0098813	0.698373		'r_2202'	'fatty-acid--CoA ligase (hexadecanoate), lipid particle'	'coenzyme A[lipid particle] + ATP[lipid particle] + palmitate[lipid particle] <=> diphosphate[lipid particle] + AMP[lipid particle] + palmitoyl-CoA[lipid particle] '	0.00816019	-0.50255		'r_0216'	'aspartate transaminase'	'2-oxoglutarate[cytoplasm] + L-aspartate[cytoplasm] <=> L-glutamate[cytoplasm] + oxaloacetate[cytoplasm] '	0.0137895	-0.913427		'r_0800'	'nucleoside diphosphate kinase'	'ATP[cytoplasm] + GDP[cytoplasm] -> ADP[cytoplasm] + GTP[cytoplasm] '	0.0117062	0.701487
	'r_0361'	'dolichyl-phosphate D-mannosyltransferase'	'dolichyl phosphate[cytoplasm] + GDP-alpha-D-mannose[cytoplasm] -> dolichyl D-mannosyl phosphate[endoplasmic reticulum] + GDP[cytoplasm] + H+[cytoplasm] '	0.00938532	0.66332		'r_3571'	'hexadecanoate (n-C16:0) transport, cytoplasm-lipid particle'	'palmitate[cytoplasm] <=> palmitate[lipid particle] '	0.00816019	-0.50255		'r_2125'	'coenzyme A: cytoplasm to LP'	'coenzyme A[cytoplasm] <=> coenzyme A[lipid particle] '	0.0133903	-0.886983		'r_0195'	'alpha,alpha-trehalose-phosphate synthase (UDP-forming)'	'D-glucose 6-phosphate[cytoplasm] + UDP-D-glucose[cytoplasm] -> alpha,alpha-trehalose 6-phosphate[cytoplasm] + H+[cytoplasm] + UDP[cytoplasm] '	0.0110822	0.66409
	'r_0362'	'dolichyl-phosphate-mannose--protein mannosyltransferase'	'dolichyl D-mannosyl phosphate[endoplasmic reticulum] -> dolichyl phosphate[endoplasmic reticulum] + mannan[endoplasmic reticulum] '	0.00938532	0.66332		'r_3577'	'palmitoyl-CoA transport, cytoplasm-lipid particle'	'palmitoyl-CoA[cytoplasm] <=> palmitoyl-CoA[lipid particle] '	0.00816019	0.50255		'r_2202'	'fatty-acid--CoA ligase (hexadecanoate), lipid particle'	'coenzyme A[lipid particle] + ATP[lipid particle] + palmitate[lipid particle] <=> diphosphate[lipid particle] + AMP[lipid particle] + palmitoyl-CoA[lipid particle] '	0.0133903	-0.886983		'r_1051'	'trehalose-phosphatase'	'alpha,alpha-trehalose 6-phosphate[cytoplasm] + H2O[cytoplasm] -> phosphate[cytoplasm] + trehalose[cytoplasm] '	0.0110822	0.66409
	'r_0722'	'mannose-1-phosphate guanylyltransferase'	'D-mannose 1-phosphate[cytoplasm] + GTP[cytoplasm] + H+[cytoplasm] -> diphosphate[cytoplasm] + GDP-alpha-D-mannose[cytoplasm] '	0.00938532	0.66332		'r_3585'	'ATP transport, cytoplasm-lipid particle'	'ATP[cytoplasm] <=> ATP[lipid particle] '	0.00816019	-0.50255		'r_3571'	'hexadecanoate (n-C16:0) transport, cytoplasm-lipid particle'	'palmitate[cytoplasm] <=> palmitate[lipid particle] '	0.0133903	-0.886983		'r_0005'	'1,3-beta-glucan synthase'	'UDP-D-glucose[cytoplasm] -> (1->3)-beta-D-glucan[cell envelope] + H+[cytoplasm] + UDP[cytoplasm] '	0.0108114	0.647868
	'r_0723'	'mannose-6-phosphate isomerase'	'D-mannose 6-phosphate[cytoplasm] <=> D-fructose 6-phosphate[cytoplasm] '	0.00938532	-0.66332		'r_3586'	'AMP transport, cytoplasm-lipid particle'	'AMP[cytoplasm] <=> AMP[lipid particle] '	0.00816019	0.50255		'r_3577'	'palmitoyl-CoA transport, cytoplasm-lipid particle'	'palmitoyl-CoA[cytoplasm] <=> palmitoyl-CoA[lipid particle] '	0.0133903	0.886983		'r_0361'	'dolichyl-phosphate D-mannosyltransferase'	'dolichyl phosphate[cytoplasm] + GDP-alpha-D-mannose[cytoplasm] -> dolichyl D-mannosyl phosphate[endoplasmic reticulum] + GDP[cytoplasm] + H+[cytoplasm] '	0.0102688	0.615349
	'r_0902'	'phosphomannomutase'	'D-mannose 1-phosphate[cytoplasm] <=> D-mannose 6-phosphate[cytoplasm] '	0.00938532	-0.66332		'r_3587'	'diphosphate transport, cytoplasm-lipid particle'	'diphosphate[cytoplasm] <=> diphosphate[lipid particle] '	0.00816019	0.50255		'r_3585'	'ATP transport, cytoplasm-lipid particle'	'ATP[cytoplasm] <=> ATP[lipid particle] '	0.0133903	-0.886983		'r_0362'	'dolichyl-phosphate-mannose--protein mannosyltransferase'	'dolichyl D-mannosyl phosphate[endoplasmic reticulum] -> dolichyl phosphate[endoplasmic reticulum] + mannan[endoplasmic reticulum] '	0.0102688	0.615349
	'r_1748'	'dolichol phosphate transport'	'dolichyl phosphate[cytoplasm] <=> dolichyl phosphate[endoplasmic reticulum] '	0.00938532	-0.66332		'r_0361'	'dolichyl-phosphate D-mannosyltransferase'	'dolichyl phosphate[cytoplasm] + GDP-alpha-D-mannose[cytoplasm] -> dolichyl D-mannosyl phosphate[endoplasmic reticulum] + GDP[cytoplasm] + H+[cytoplasm] '	0.0080599	0.496373		'r_3586'	'AMP transport, cytoplasm-lipid particle'	'AMP[cytoplasm] <=> AMP[lipid particle] '	0.0133903	0.886983		'r_0722'	'mannose-1-phosphate guanylyltransferase'	'D-mannose 1-phosphate[cytoplasm] + GTP[cytoplasm] + H+[cytoplasm] -> diphosphate[cytoplasm] + GDP-alpha-D-mannose[cytoplasm] '	0.0102688	0.615349
	'r_1932'	'mannan transport'	'mannan[cytoplasm] <=> mannan[endoplasmic reticulum] '	0.00938532	-0.66332		'r_0362'	'dolichyl-phosphate-mannose--protein mannosyltransferase'	'dolichyl D-mannosyl phosphate[endoplasmic reticulum] -> dolichyl phosphate[endoplasmic reticulum] + mannan[endoplasmic reticulum] '	0.0080599	0.496373		'r_3587'	'diphosphate transport, cytoplasm-lipid particle'	'diphosphate[cytoplasm] <=> diphosphate[lipid particle] '	0.0133903	0.886983		'r_0723'	'mannose-6-phosphate isomerase'	'D-mannose 6-phosphate[cytoplasm] <=> D-fructose 6-phosphate[cytoplasm] '	0.0102688	-0.615349
	'r_0476'	'glutamine synthetase'	'ammonium[cytoplasm] + ATP[cytoplasm] + L-glutamate[cytoplasm] -> ADP[cytoplasm] + H+[cytoplasm] + L-glutamine[cytoplasm] + phosphate[cytoplasm] '	0.00825138	0.583176		'r_0722'	'mannose-1-phosphate guanylyltransferase'	'D-mannose 1-phosphate[cytoplasm] + GTP[cytoplasm] + H+[cytoplasm] -> diphosphate[cytoplasm] + GDP-alpha-D-mannose[cytoplasm] '	0.0080599	0.496373		'r_0361'	'dolichyl-phosphate D-mannosyltransferase'	'dolichyl phosphate[cytoplasm] + GDP-alpha-D-mannose[cytoplasm] -> dolichyl D-mannosyl phosphate[endoplasmic reticulum] + GDP[cytoplasm] + H+[cytoplasm] '	0.0132935	0.880571		'r_0902'	'phosphomannomutase'	'D-mannose 1-phosphate[cytoplasm] <=> D-mannose 6-phosphate[cytoplasm] '	0.0102688	-0.615349
	'r_0718'	'malic enzyme (NAD)'	'(S)-malate[mitochondrion] + NAD[mitochondrion] -> carbon dioxide[mitochondrion] + NADH[mitochondrion] + pyruvate[mitochondrion] '	0.00770587	0.544622		'r_0723'	'mannose-6-phosphate isomerase'	'D-mannose 6-phosphate[cytoplasm] <=> D-fructose 6-phosphate[cytoplasm] '	0.0080599	-0.496373		'r_0362'	'dolichyl-phosphate-mannose--protein mannosyltransferase'	'dolichyl D-mannosyl phosphate[endoplasmic reticulum] -> dolichyl phosphate[endoplasmic reticulum] + mannan[endoplasmic reticulum] '	0.0132935	0.880571		'r_1748'	'dolichol phosphate transport'	'dolichyl phosphate[cytoplasm] <=> dolichyl phosphate[endoplasmic reticulum] '	0.0102688	-0.615349
	'r_2125'	'coenzyme A: cytoplasm to LP'	'coenzyme A[cytoplasm] <=> coenzyme A[lipid particle] '	0.00724529	-0.51207		'r_0902'	'phosphomannomutase'	'D-mannose 1-phosphate[cytoplasm] <=> D-mannose 6-phosphate[cytoplasm] '	0.0080599	-0.496373		'r_0722'	'mannose-1-phosphate guanylyltransferase'	'D-mannose 1-phosphate[cytoplasm] + GTP[cytoplasm] + H+[cytoplasm] -> diphosphate[cytoplasm] + GDP-alpha-D-mannose[cytoplasm] '	0.0132935	0.880571		'r_1932'	'mannan transport'	'mannan[cytoplasm] <=> mannan[endoplasmic reticulum] '	0.0102688	-0.615349
	'r_2202'	'fatty-acid--CoA ligase (hexadecanoate), lipid particle'	'coenzyme A[lipid particle] + ATP[lipid particle] + palmitate[lipid particle] <=> diphosphate[lipid particle] + AMP[lipid particle] + palmitoyl-CoA[lipid particle] '	0.00724529	-0.51207		'r_1748'	'dolichol phosphate transport'	'dolichyl phosphate[cytoplasm] <=> dolichyl phosphate[endoplasmic reticulum] '	0.0080599	-0.496373		'r_0723'	'mannose-6-phosphate isomerase'	'D-mannose 6-phosphate[cytoplasm] <=> D-fructose 6-phosphate[cytoplasm] '	0.0132935	-0.880571		'r_0476'	'glutamine synthetase'	'ammonium[cytoplasm] + ATP[cytoplasm] + L-glutamate[cytoplasm] -> ADP[cytoplasm] + H+[cytoplasm] + L-glutamine[cytoplasm] + phosphate[cytoplasm] '	0.0101584	0.608732
	'r_3571'	'hexadecanoate (n-C16:0) transport, cytoplasm-lipid particle'	'palmitate[cytoplasm] <=> palmitate[lipid particle] '	0.00724529	-0.51207		'r_1932'	'mannan transport'	'mannan[cytoplasm] <=> mannan[endoplasmic reticulum] '	0.0080599	-0.496373		'r_0902'	'phosphomannomutase'	'D-mannose 1-phosphate[cytoplasm] <=> D-mannose 6-phosphate[cytoplasm] '	0.0132935	-0.880571		'r_2125'	'coenzyme A: cytoplasm to LP'	'coenzyme A[cytoplasm] <=> coenzyme A[lipid particle] '	0.00943778	-0.565552
	'r_3577'	'palmitoyl-CoA transport, cytoplasm-lipid particle'	'palmitoyl-CoA[cytoplasm] <=> palmitoyl-CoA[lipid particle] '	0.00724529	0.51207		'r_1126'	'citrate transport'	'(S)-malate[mitochondrion] + citrate[cytoplasm] <=> (S)-malate[cytoplasm] + citrate[mitochondrion] '	0.00638475	0.393208		'r_1748'	'dolichol phosphate transport'	'dolichyl phosphate[cytoplasm] <=> dolichyl phosphate[endoplasmic reticulum] '	0.0132935	-0.880571		'r_2202'	'fatty-acid--CoA ligase (hexadecanoate), lipid particle'	'coenzyme A[lipid particle] + ATP[lipid particle] + palmitate[lipid particle] <=> diphosphate[lipid particle] + AMP[lipid particle] + palmitoyl-CoA[lipid particle] '	0.00943778	-0.565552
	'r_3585'	'ATP transport, cytoplasm-lipid particle'	'ATP[cytoplasm] <=> ATP[lipid particle] '	0.00724529	-0.51207		'r_0476'	'glutamine synthetase'	'ammonium[cytoplasm] + ATP[cytoplasm] + L-glutamate[cytoplasm] -> ADP[cytoplasm] + H+[cytoplasm] + L-glutamine[cytoplasm] + phosphate[cytoplasm] '	0.00534685	0.329289		'r_1932'	'mannan transport'	'mannan[cytoplasm] <=> mannan[endoplasmic reticulum] '	0.0132935	-0.880571		'r_3571'	'hexadecanoate (n-C16:0) transport, cytoplasm-lipid particle'	'palmitate[cytoplasm] <=> palmitate[lipid particle] '	0.00943778	-0.565552
	'r_3586'	'AMP transport, cytoplasm-lipid particle'	'AMP[cytoplasm] <=> AMP[lipid particle] '	0.00724529	0.51207		'r_2056'	'succinate exchange'	'succinate[extracellular] -> '	0.00492525	0.303324		'r_0476'	'glutamine synthetase'	'ammonium[cytoplasm] + ATP[cytoplasm] + L-glutamate[cytoplasm] -> ADP[cytoplasm] + H+[cytoplasm] + L-glutamine[cytoplasm] + phosphate[cytoplasm] '	0.0113276	0.75035		'r_3577'	'palmitoyl-CoA transport, cytoplasm-lipid particle'	'palmitoyl-CoA[cytoplasm] <=> palmitoyl-CoA[lipid particle] '	0.00943778	0.565552
	'r_3587'	'diphosphate transport, cytoplasm-lipid particle'	'diphosphate[cytoplasm] <=> diphosphate[lipid particle] '	0.00724529	0.51207		'r_2057'	'succinate transport'	'succinate[extracellular] <=> succinate[cytoplasm] '	0.00492525	-0.303324		'r_0718'	'malic enzyme (NAD)'	'(S)-malate[mitochondrion] + NAD[mitochondrion] -> carbon dioxide[mitochondrion] + NADH[mitochondrion] + pyruvate[mitochondrion] '	0.00978002	0.647836		'r_3585'	'ATP transport, cytoplasm-lipid particle'	'ATP[cytoplasm] <=> ATP[lipid particle] '	0.00943778	-0.565552
	'r_0891'	'phosphoglycerate dehydrogenase'	'3-phosphonato-D-glycerate(3-)[cytoplasm] + NAD[cytoplasm] -> 3-phospho-hydroxypyruvate[cytoplasm] + H+[cytoplasm] + NADH[cytoplasm] '	0.00698989	0.494019		'r_0216'	'aspartate transaminase'	'2-oxoglutarate[cytoplasm] + L-aspartate[cytoplasm] <=> L-glutamate[cytoplasm] + oxaloacetate[cytoplasm] '	0.00487157	-0.300018		'r_0891'	'phosphoglycerate dehydrogenase'	'3-phosphonato-D-glycerate(3-)[cytoplasm] + NAD[cytoplasm] -> 3-phospho-hydroxypyruvate[cytoplasm] + H+[cytoplasm] + NADH[cytoplasm] '	0.00963813	0.638438		'r_3586'	'AMP transport, cytoplasm-lipid particle'	'AMP[cytoplasm] <=> AMP[lipid particle] '	0.00943778	0.565552
	'r_0917'	'phosphoserine phosphatase (L-serine)'	'3-phospho-serine[cytoplasm] + H2O[cytoplasm] -> L-serine[cytoplasm] + phosphate[cytoplasm] '	0.00698989	0.494019		'r_0891'	'phosphoglycerate dehydrogenase'	'3-phosphonato-D-glycerate(3-)[cytoplasm] + NAD[cytoplasm] -> 3-phospho-hydroxypyruvate[cytoplasm] + H+[cytoplasm] + NADH[cytoplasm] '	0.00473396	0.291543		'r_0917'	'phosphoserine phosphatase (L-serine)'	'3-phospho-serine[cytoplasm] + H2O[cytoplasm] -> L-serine[cytoplasm] + phosphate[cytoplasm] '	0.00963813	0.638438		'r_3587'	'diphosphate transport, cytoplasm-lipid particle'	'diphosphate[cytoplasm] <=> diphosphate[lipid particle] '	0.00943778	0.565552
	'r_0918'	'phosphoserine transaminase'	'3-phospho-hydroxypyruvate[cytoplasm] + L-glutamate[cytoplasm] -> 2-oxoglutarate[cytoplasm] + 3-phospho-serine[cytoplasm] '	0.00698989	0.494019		'r_0917'	'phosphoserine phosphatase (L-serine)'	'3-phospho-serine[cytoplasm] + H2O[cytoplasm] -> L-serine[cytoplasm] + phosphate[cytoplasm] '	0.00473396	0.291543		'r_0918'	'phosphoserine transaminase'	'3-phospho-hydroxypyruvate[cytoplasm] + L-glutamate[cytoplasm] -> 2-oxoglutarate[cytoplasm] + 3-phospho-serine[cytoplasm] '	0.00963813	0.638438		'r_0891'	'phosphoglycerate dehydrogenase'	'3-phosphonato-D-glycerate(3-)[cytoplasm] + NAD[cytoplasm] -> 3-phospho-hydroxypyruvate[cytoplasm] + H+[cytoplasm] + NADH[cytoplasm] '	0.0084724	0.507702
	'r_2056'	'succinate exchange'	'succinate[extracellular] -> '	0.00521295	0.368432		'r_0918'	'phosphoserine transaminase'	'3-phospho-hydroxypyruvate[cytoplasm] + L-glutamate[cytoplasm] -> 2-oxoglutarate[cytoplasm] + 3-phospho-serine[cytoplasm] '	0.00473396	0.291543		'r_0916'	'phosphoribosylpyrophosphate synthetase'	'ATP[cytoplasm] + ribose-5-phosphate[cytoplasm] -> AMP[cytoplasm] + H+[cytoplasm] + PRPP[cytoplasm] '	0.00733885	0.486131		'r_0917'	'phosphoserine phosphatase (L-serine)'	'3-phospho-serine[cytoplasm] + H2O[cytoplasm] -> L-serine[cytoplasm] + phosphate[cytoplasm] '	0.0084724	0.507702
	'r_2057'	'succinate transport'	'succinate[extracellular] <=> succinate[cytoplasm] '	0.00521295	-0.368432		'r_0916'	'phosphoribosylpyrophosphate synthetase'	'ATP[cytoplasm] + ribose-5-phosphate[cytoplasm] -> AMP[cytoplasm] + H+[cytoplasm] + PRPP[cytoplasm] '	0.00470842	0.289971		'r_2056'	'succinate exchange'	'succinate[extracellular] -> '	0.00731634	0.48464		'r_0918'	'phosphoserine transaminase'	'3-phospho-hydroxypyruvate[cytoplasm] + L-glutamate[cytoplasm] -> 2-oxoglutarate[cytoplasm] + 3-phospho-serine[cytoplasm] '	0.0084724	0.507702
	'r_0916'	'phosphoribosylpyrophosphate synthetase'	'ATP[cytoplasm] + ribose-5-phosphate[cytoplasm] -> AMP[cytoplasm] + H+[cytoplasm] + PRPP[cytoplasm] '	0.00513808	0.36314		'r_0510'	'glycogen (starch) synthase'	'UDP-D-glucose[cytoplasm] -> glycogen[cytoplasm] + H+[cytoplasm] + UDP[cytoplasm] '	0.00409734	0.252337		'r_2057'	'succinate transport'	'succinate[extracellular] <=> succinate[cytoplasm] '	0.00731634	-0.48464		'r_0354'	'dihydroxyacetone kinase'	'ATP[cytoplasm] + glycerone[cytoplasm] -> ADP[cytoplasm] + dihydroxyacetone phosphate[cytoplasm] + H+[cytoplasm] '	0.00696712	0.4175
	'r_0510'	'glycogen (starch) synthase'	'UDP-D-glucose[cytoplasm] -> glycogen[cytoplasm] + H+[cytoplasm] + UDP[cytoplasm] '	0.00477114	0.337206		'r_0984'	'ribulose 5-phosphate 3-epimerase'	'D-ribulose 5-phosphate[cytoplasm] <=> D-xylulose 5-phosphate[cytoplasm] '	0.00333191	-0.205197		'r_0510'	'glycogen (starch) synthase'	'UDP-D-glucose[cytoplasm] -> glycogen[cytoplasm] + H+[cytoplasm] + UDP[cytoplasm] '	0.00675789	0.447648		'r_0487'	'glycerol dehydrogenase (NADP-dependent)'	'glycerol[cytoplasm] + NADP(+)[cytoplasm] -> glycerone[cytoplasm] + H+[cytoplasm] + NADPH[cytoplasm] '	0.00696712	0.4175
	'r_0664'	'isoleucine transaminase'	'2-oxoglutarate[mitochondrion] + L-isoleucine[mitochondrion] <=> (S)-3-methyl-2-oxopentanoate[mitochondrion] + L-glutamate[mitochondrion] '	0.00439823	-0.310851		'r_0982'	'ribose-5-phosphate isomerase'	'D-ribulose 5-phosphate[cytoplasm] <=> ribose-5-phosphate[cytoplasm] '	0.00330894	0.203783		'r_0354'	'dihydroxyacetone kinase'	'ATP[cytoplasm] + glycerone[cytoplasm] -> ADP[cytoplasm] + dihydroxyacetone phosphate[cytoplasm] + H+[cytoplasm] '	0.00600201	0.397578		'r_1171'	'glycerol transport'	'glycerol[extracellular] + H+[extracellular] -> glycerol[cytoplasm] + H+[cytoplasm] '	0.00696712	0.4175
	'r_1898'	'L-isoleucine transport'	'L-isoleucine[mitochondrion] -> L-isoleucine[cytoplasm] '	0.00439823	0.310851		'r_1244'	'phosphate transport'	'H+[extracellular] + phosphate[extracellular] -> H+[cytoplasm] + phosphate[cytoplasm] '	0.00320581	0.197431		'r_0487'	'glycerol dehydrogenase (NADP-dependent)'	'glycerol[cytoplasm] + NADP(+)[cytoplasm] -> glycerone[cytoplasm] + H+[cytoplasm] + NADPH[cytoplasm] '	0.00600201	0.397578		'r_1808'	'glycerol exchange'	'glycerol[extracellular] <=> '	0.00696712	-0.4175
	'r_0984'	'ribulose 5-phosphate 3-epimerase'	'D-ribulose 5-phosphate[cytoplasm] <=> D-xylulose 5-phosphate[cytoplasm] '	0.00403586	-0.28524		'r_2005'	'phosphate exchange'	'phosphate[extracellular] <=> '	0.00320581	-0.197431		'r_1171'	'glycerol transport'	'glycerol[extracellular] + H+[extracellular] -> glycerol[cytoplasm] + H+[cytoplasm] '	0.00600201	0.397578		'r_0664'	'isoleucine transaminase'	'2-oxoglutarate[mitochondrion] + L-isoleucine[mitochondrion] <=> (S)-3-methyl-2-oxopentanoate[mitochondrion] + L-glutamate[mitochondrion] '	0.00662798	-0.397177
	'r_0982'	'ribose-5-phosphate isomerase'	'D-ribulose 5-phosphate[cytoplasm] <=> ribose-5-phosphate[cytoplasm] '	0.00400913	0.28335		'r_0006'	'1,6-beta-glucan synthase'	'UDP-D-glucose[cytoplasm] -> (1->6)-beta-D-glucan[cell envelope] + H+[cytoplasm] + UDP[cytoplasm] '	0.00283527	0.174612		'r_1808'	'glycerol exchange'	'glycerol[extracellular] <=> '	0.00600201	-0.397578		'r_1898'	'L-isoleucine transport'	'L-isoleucine[mitochondrion] -> L-isoleucine[cytoplasm] '	0.00662798	0.397177
	'r_0175'	'aldehyde dehydrogenase (acetylaldehyde, NADP)'	'acetaldehyde[mitochondrion] + H2O[mitochondrion] + NADP(+)[mitochondrion] -> acetate[mitochondrion] + 2 H+[mitochondrion] + NADPH[mitochondrion] '	0.00378677	0.267634		'r_1194'	'L-glutamate transport'	'L-glutamate[cytoplasm] -> L-glutamate[mitochondrion] '	0.00277841	0.17111		'r_0984'	'ribulose 5-phosphate 3-epimerase'	'D-ribulose 5-phosphate[cytoplasm] <=> D-xylulose 5-phosphate[cytoplasm] '	0.00568872	-0.376826		'r_0916'	'phosphoribosylpyrophosphate synthetase'	'ATP[cytoplasm] + ribose-5-phosphate[cytoplasm] -> AMP[cytoplasm] + H+[cytoplasm] + PRPP[cytoplasm] '	0.00542941	0.325353
	'r_1244'	'phosphate transport'	'H+[extracellular] + phosphate[extracellular] -> H+[cytoplasm] + phosphate[cytoplasm] '	0.00373299	0.263834		'r_3526'	'H2O transport, cytoplasm-ER membrane'	'H2O[cytoplasm] <=> H2O[endoplasmic reticulum membrane] '	0.00275121	-0.169435		'r_0982'	'ribose-5-phosphate isomerase'	'D-ribulose 5-phosphate[cytoplasm] <=> ribose-5-phosphate[cytoplasm] '	0.00565085	0.374317		'r_0096'	'acetohydroxy acid isomeroreductase'	'2-acetyllactic acid[mitochondrion] + H+[mitochondrion] + NADPH[mitochondrion] -> (R)-2,3-dihydroxy-3-methylbutanoate[mitochondrion] + NADP(+)[mitochondrion] '	0.00530062	0.317636
	'r_2005'	'phosphate exchange'	'phosphate[extracellular] <=> '	0.00373299	-0.263834		'r_3532'	'NADH transport, cytoplasm-ER membrane'	'NADH[cytoplasm] <=> NADH[endoplasmic reticulum membrane] '	0.00269486	0.165965		'r_0175'	'aldehyde dehydrogenase (acetylaldehyde, NADP)'	'acetaldehyde[mitochondrion] + H2O[mitochondrion] + NADP(+)[mitochondrion] -> acetate[mitochondrion] + 2 H+[mitochondrion] + NADPH[mitochondrion] '	0.00551236	0.365143		'r_0097'	'acetolactate synthase'	'H+[mitochondrion] + 2 pyruvate[mitochondrion] -> 2-acetyllactic acid[mitochondrion] + carbon dioxide[mitochondrion] '	0.00530062	0.317636
	'r_0354'	'dihydroxyacetone kinase'	'ATP[cytoplasm] + glycerone[cytoplasm] -> ADP[cytoplasm] + dihydroxyacetone phosphate[cytoplasm] + H+[cytoplasm] '	0.00363653	0.257016		'r_3533'	'NAD transport, cytoplasm-ER membrane'	'NAD[cytoplasm] <=> NAD[endoplasmic reticulum membrane] '	0.00269486	-0.165965		'r_0664'	'isoleucine transaminase'	'2-oxoglutarate[mitochondrion] + L-isoleucine[mitochondrion] <=> (S)-3-methyl-2-oxopentanoate[mitochondrion] + L-glutamate[mitochondrion] '	0.00549968	-0.364303		'r_0352'	'dihydroxy-acid dehydratase (2,3-dihydroxy-3-methylbutanoate)'	'(R)-2,3-dihydroxy-3-methylbutanoate[mitochondrion] -> 3-methyl-2-oxobutanoate[mitochondrion] + H2O[mitochondrion] '	0.00530062	0.317636
	'r_0487'	'glycerol dehydrogenase (NADP-dependent)'	'glycerol[cytoplasm] + NADP(+)[cytoplasm] -> glycerone[cytoplasm] + H+[cytoplasm] + NADPH[cytoplasm] '	0.00363653	0.257016		'r_0104'	'acetyl-CoA C-acetyltransferase'	'2 acetyl-CoA[mitochondrion] <=> acetoacetyl-CoA[mitochondrion] + coenzyme A[mitochondrion] '	0.0025403	0.156446		'r_1898'	'L-isoleucine transport'	'L-isoleucine[mitochondrion] -> L-isoleucine[cytoplasm] '	0.00549968	0.364303		'r_1088'	'valine transaminase, mitochondiral'	'2-oxoglutarate[mitochondrion] + L-valine[mitochondrion] <=> 3-methyl-2-oxobutanoate[mitochondrion] + L-glutamate[mitochondrion] '	0.00529785	-0.31747
	'r_1171'	'glycerol transport'	'glycerol[extracellular] + H+[extracellular] -> glycerol[cytoplasm] + H+[cytoplasm] '	0.00363653	0.257016		'r_0558'	'hydroxymethylglutaryl CoA reductase'	'3-hydroxy-3-methylglutaryl-CoA[cytoplasm] + 2 H+[cytoplasm] + 2 NADPH[cytoplasm] -> (R)-mevalonate[cytoplasm] + coenzyme A[cytoplasm] + 2 NADP(+)[cytoplasm] '	0.0025403	0.156446		'r_1244'	'phosphate transport'	'H+[extracellular] + phosphate[extracellular] -> H+[cytoplasm] + phosphate[cytoplasm] '	0.00528745	0.350245		'r_2093'	'valine transport'	'L-valine[cytoplasm] <=> L-valine[mitochondrion] '	0.00529785	-0.31747
	'r_1808'	'glycerol exchange'	'glycerol[extracellular] <=> '	0.00363653	-0.257016		'r_0560'	'hydroxymethylglutaryl CoA synthase'	'acetoacetyl-CoA[mitochondrion] + acetyl-CoA[mitochondrion] + H2O[mitochondrion] -> 3-hydroxy-3-methylglutaryl-CoA[mitochondrion] + coenzyme A[mitochondrion] + H+[mitochondrion] '	0.0025403	0.156446		'r_2005'	'phosphate exchange'	'phosphate[extracellular] <=> '	0.00528745	-0.350245		'r_0510'	'glycogen (starch) synthase'	'UDP-D-glucose[cytoplasm] -> glycogen[cytoplasm] + H+[cytoplasm] + UDP[cytoplasm] '	0.00522025	0.31282
	'r_0096'	'acetohydroxy acid isomeroreductase'	'2-acetyllactic acid[mitochondrion] + H+[mitochondrion] + NADPH[mitochondrion] -> (R)-2,3-dihydroxy-3-methylbutanoate[mitochondrion] + NADP(+)[mitochondrion] '	0.00359157	0.253838		'r_0735'	'mevalonate kinase (atp)'	'(R)-mevalonate[cytoplasm] + ATP[cytoplasm] -> (R)-5-phosphomevalonic acid[cytoplasm] + ADP[cytoplasm] + H+[cytoplasm] '	0.0025403	0.156446		'r_0006'	'1,6-beta-glucan synthase'	'UDP-D-glucose[cytoplasm] -> (1->6)-beta-D-glucan[cell envelope] + H+[cytoplasm] + UDP[cytoplasm] '	0.00467631	0.309763		'r_0663'	'isoleucine transaminase'	'2-oxoglutarate[cytoplasm] + L-isoleucine[cytoplasm] <=> (S)-3-methyl-2-oxopentanoate[cytoplasm] + L-glutamate[cytoplasm] '	0.0048082	0.288128
	'r_0097'	'acetolactate synthase'	'H+[mitochondrion] + 2 pyruvate[mitochondrion] -> 2-acetyllactic acid[mitochondrion] + carbon dioxide[mitochondrion] '	0.00359157	0.253838		'r_0739'	'mevalonate pyrophoshate decarboxylase'	'(R)-5-diphosphomevalonic acid[cytoplasm] + ATP[cytoplasm] -> ADP[cytoplasm] + carbon dioxide[cytoplasm] + isopentenyl diphosphate[cytoplasm] + phosphate[cytoplasm] '	0.0025403	0.156446		'r_0096'	'acetohydroxy acid isomeroreductase'	'2-acetyllactic acid[mitochondrion] + H+[mitochondrion] + NADPH[mitochondrion] -> (R)-2,3-dihydroxy-3-methylbutanoate[mitochondrion] + NADP(+)[mitochondrion] '	0.00465079	0.308072		'r_1596'	'3-methyl-2-oxopentanoate transport'	'(S)-3-methyl-2-oxopentanoate[cytoplasm] <=> (S)-3-methyl-2-oxopentanoate[mitochondrion] '	0.0048082	0.288128
	'r_0352'	'dihydroxy-acid dehydratase (2,3-dihydroxy-3-methylbutanoate)'	'(R)-2,3-dihydroxy-3-methylbutanoate[mitochondrion] -> 3-methyl-2-oxobutanoate[mitochondrion] + H2O[mitochondrion] '	0.00359157	0.253838		'r_0904'	'phosphomevalonate kinase'	'(R)-5-phosphomevalonic acid[cytoplasm] + ATP[cytoplasm] -> (R)-5-diphosphomevalonic acid[cytoplasm] + ADP[cytoplasm] '	0.0025403	0.156446		'r_0097'	'acetolactate synthase'	'H+[mitochondrion] + 2 pyruvate[mitochondrion] -> 2-acetyllactic acid[mitochondrion] + carbon dioxide[mitochondrion] '	0.00465079	0.308072		'r_0984'	'ribulose 5-phosphate 3-epimerase'	'D-ribulose 5-phosphate[cytoplasm] <=> D-xylulose 5-phosphate[cytoplasm] '	0.00450284	-0.26983
	'r_1088'	'valine transaminase, mitochondiral'	'2-oxoglutarate[mitochondrion] + L-valine[mitochondrion] <=> 3-methyl-2-oxobutanoate[mitochondrion] + L-glutamate[mitochondrion] '	0.00358903	-0.253659		'r_1840'	'hydroxymethylglutaryl-CoA transport'	'3-hydroxy-3-methylglutaryl-CoA[cytoplasm] <=> 3-hydroxy-3-methylglutaryl-CoA[mitochondrion] '	0.0025403	-0.156446		'r_0352'	'dihydroxy-acid dehydratase (2,3-dihydroxy-3-methylbutanoate)'	'(R)-2,3-dihydroxy-3-methylbutanoate[mitochondrion] -> 3-methyl-2-oxobutanoate[mitochondrion] + H2O[mitochondrion] '	0.00465079	0.308072		'r_0982'	'ribose-5-phosphate isomerase'	'D-ribulose 5-phosphate[cytoplasm] <=> ribose-5-phosphate[cytoplasm] '	0.00447359	0.268077
	'r_2093'	'valine transport'	'L-valine[cytoplasm] <=> L-valine[mitochondrion] '	0.00358903	-0.253659		'r_1129'	'coenzyme A transport'	'coenzyme A[cytoplasm] -> coenzyme A[mitochondrion] '	0.00253981	0.156415		'r_1088'	'valine transaminase, mitochondiral'	'2-oxoglutarate[mitochondrion] + L-valine[mitochondrion] <=> 3-methyl-2-oxobutanoate[mitochondrion] + L-glutamate[mitochondrion] '	0.0046472	-0.307834		'r_0157'	'alanyl-tRNA synthetase'	'ATP[cytoplasm] + L-alanine[cytoplasm] + tRNA(Ala)[cytoplasm] -> Ala-tRNA(Ala)[cytoplasm] + AMP[cytoplasm] + diphosphate[cytoplasm] '	0.00433271	0.259635
	'r_0006'	'1,6-beta-glucan synthase'	'UDP-D-glucose[cytoplasm] -> (1->6)-beta-D-glucan[cell envelope] + H+[cytoplasm] + UDP[cytoplasm] '	0.00330152	0.233339		'r_0446'	'formate-tetrahydrofolate ligase'	'ATP[cytoplasm] + formate[cytoplasm] + THF[cytoplasm] <=> 10-formyl-THF[cytoplasm] + ADP[cytoplasm] + phosphate[cytoplasm] '	0.00252809	0.155694		'r_2093'	'valine transport'	'L-valine[cytoplasm] <=> L-valine[mitochondrion] '	0.0046472	-0.307834		'r_0502'	'glycine hydroxymethyltransferase'	'L-serine[cytoplasm] + THF[cytoplasm] <=> 5,10-methylenetetrahydrofolate[cytoplasm] + H2O[cytoplasm] + L-glycine[cytoplasm] '	0.00423766	0.253939
	'r_0502'	'glycine hydroxymethyltransferase'	'L-serine[cytoplasm] + THF[cytoplasm] <=> 5,10-methylenetetrahydrofolate[cytoplasm] + H2O[cytoplasm] + L-glycine[cytoplasm] '	0.00322445	0.227892		'r_0202'	'anthranilate phosphoribosyltransferase'	'anthranilate[cytoplasm] + PRPP[cytoplasm] -> diphosphate[cytoplasm] + N-(5-phospho-beta-D-ribosyl)anthranilate[cytoplasm] '	0.0021166	0.130352		'r_3526'	'H2O transport, cytoplasm-ER membrane'	'H2O[cytoplasm] <=> H2O[endoplasmic reticulum membrane] '	0.00453767	-0.300579		'r_0175'	'aldehyde dehydrogenase (acetylaldehyde, NADP)'	'acetaldehyde[mitochondrion] + H2O[mitochondrion] + NADP(+)[mitochondrion] -> acetate[mitochondrion] + 2 H+[mitochondrion] + NADPH[mitochondrion] '	0.00412596	0.247245
	'r_3526'	'H2O transport, cytoplasm-ER membrane'	'H2O[cytoplasm] <=> H2O[endoplasmic reticulum membrane] '	0.00320364	-0.226421		'r_0566'	'indole-3-glycerol-phosphate synthase'	'1-(2-carboxyphenylamino)-1-deoxy-D-ribulose 5-phosphate[cytoplasm] + H+[cytoplasm] -> 1-C-(indol-3-yl)glycerol 3-phosphate[cytoplasm] + carbon dioxide[cytoplasm] + H2O[cytoplasm] '	0.0021166	0.130352		'r_3532'	'NADH transport, cytoplasm-ER membrane'	'NADH[cytoplasm] <=> NADH[endoplasmic reticulum membrane] '	0.00444473	0.294423		'r_0215'	'aspartate kinase'	'ATP[cytoplasm] + L-aspartate[cytoplasm] -> 4-phospho-L-aspartate[cytoplasm] + ADP[cytoplasm] '	0.00410607	0.246053
	'r_0663'	'isoleucine transaminase'	'2-oxoglutarate[cytoplasm] + L-isoleucine[cytoplasm] <=> (S)-3-methyl-2-oxopentanoate[cytoplasm] + L-glutamate[cytoplasm] '	0.00316543	0.223721		'r_0913'	'phosphoribosylanthranilate isomerase'	'N-(5-phospho-beta-D-ribosyl)anthranilate[cytoplasm] -> 1-(2-carboxyphenylamino)-1-deoxy-D-ribulose 5-phosphate[cytoplasm] '	0.0021166	0.130352		'r_3533'	'NAD transport, cytoplasm-ER membrane'	'NAD[cytoplasm] <=> NAD[endoplasmic reticulum membrane] '	0.00444473	-0.294423		'r_0219'	'aspartate-semialdehyde dehydrogenase'	'4-phospho-L-aspartate[cytoplasm] + H+[cytoplasm] + NADPH[cytoplasm] -> L-aspartate 4-semialdehyde[cytoplasm] + NADP(+)[cytoplasm] + phosphate[cytoplasm] '	0.00410607	0.246053
	'r_1596'	'3-methyl-2-oxopentanoate transport'	'(S)-3-methyl-2-oxopentanoate[cytoplasm] <=> (S)-3-methyl-2-oxopentanoate[mitochondrion] '	0.00316543	0.223721		'r_1055'	'tryptophan synthase (indoleglycerol phosphate)'	'1-C-(indol-3-yl)glycerol 3-phosphate[cytoplasm] + L-serine[cytoplasm] -> glyceraldehyde 3-phosphate[cytoplasm] + H2O[cytoplasm] + L-tryptophan[cytoplasm] '	0.0021166	0.130352		'r_0502'	'glycine hydroxymethyltransferase'	'L-serine[cytoplasm] + THF[cytoplasm] <=> 5,10-methylenetetrahydrofolate[cytoplasm] + H2O[cytoplasm] + L-glycine[cytoplasm] '	0.00434128	0.28757		'r_0546'	'homoserine dehydrogenase (NADH)'	'H+[cytoplasm] + L-aspartate 4-semialdehyde[cytoplasm] + NADH[cytoplasm] -> L-homoserine[cytoplasm] + NAD[cytoplasm] '	0.00410607	0.246053
	'r_3532'	'NADH transport, cytoplasm-ER membrane'	'NADH[cytoplasm] <=> NADH[endoplasmic reticulum membrane] '	0.00313803	0.221784		'r_0694'	'L-tryptophan:oxygen 2,3-oxidoreductase (decyclizing)'	'L-tryptophan[cytoplasm] + oxygen[cytoplasm] -> N-formyl-L-kynurenine[cytoplasm] '	0.00206737	0.12732		'r_1129'	'coenzyme A transport'	'coenzyme A[cytoplasm] -> coenzyme A[mitochondrion] '	0.00418981	0.277537		'r_1244'	'phosphate transport'	'H+[extracellular] + phosphate[extracellular] -> H+[cytoplasm] + phosphate[cytoplasm] '	0.00408438	0.244754
	'r_3533'	'NAD transport, cytoplasm-ER membrane'	'NAD[cytoplasm] <=> NAD[endoplasmic reticulum membrane] '	0.00313803	-0.221784		'r_0762'	'N-formyl-L-kynurenine amidohydrolase'	'H2O[cytoplasm] + N-formyl-L-kynurenine[cytoplasm] -> formate[cytoplasm] + H+[cytoplasm] + L-kynurenine[cytoplasm] '	0.00206737	0.12732		'r_0104'	'acetyl-CoA C-acetyltransferase'	'2 acetyl-CoA[mitochondrion] <=> acetoacetyl-CoA[mitochondrion] + coenzyme A[mitochondrion] '	0.00418981	0.277537		'r_2005'	'phosphate exchange'	'phosphate[extracellular] <=> '	0.00408438	-0.244754
	'r_0104'	'acetyl-CoA C-acetyltransferase'	'2 acetyl-CoA[mitochondrion] <=> acetoacetyl-CoA[mitochondrion] + coenzyme A[mitochondrion] '	0.00295805	0.209064		'r_0670'	'kynureninase'	'H2O[cytoplasm] + L-kynurenine[cytoplasm] -> anthranilate[cytoplasm] + H+[cytoplasm] + L-alanine[cytoplasm] '	0.00199768	0.123028		'r_0558'	'hydroxymethylglutaryl CoA reductase'	'3-hydroxy-3-methylglutaryl-CoA[cytoplasm] + 2 H+[cytoplasm] + 2 NADPH[cytoplasm] -> (R)-mevalonate[cytoplasm] + coenzyme A[cytoplasm] + 2 NADP(+)[cytoplasm] '	0.00418981	0.277537		'r_0006'	'1,6-beta-glucan synthase'	'UDP-D-glucose[cytoplasm] -> (1->6)-beta-D-glucan[cell envelope] + H+[cytoplasm] + UDP[cytoplasm] '	0.0036123	0.216464
	'r_0558'	'hydroxymethylglutaryl CoA reductase'	'3-hydroxy-3-methylglutaryl-CoA[cytoplasm] + 2 H+[cytoplasm] + 2 NADPH[cytoplasm] -> (R)-mevalonate[cytoplasm] + coenzyme A[cytoplasm] + 2 NADP(+)[cytoplasm] '	0.00295805	0.209064		'r_1050'	'transketolase 2'	'D-erythrose 4-phosphate[cytoplasm] + D-xylulose 5-phosphate[cytoplasm] <=> D-fructose 6-phosphate[cytoplasm] + glyceraldehyde 3-phosphate[cytoplasm] '	0.00193025	-0.118875		'r_0560'	'hydroxymethylglutaryl CoA synthase'	'acetoacetyl-CoA[mitochondrion] + acetyl-CoA[mitochondrion] + H2O[mitochondrion] -> 3-hydroxy-3-methylglutaryl-CoA[mitochondrion] + coenzyme A[mitochondrion] + H+[mitochondrion] '	0.00418981	0.277537		'r_0548'	'homoserine kinase'	'ATP[cytoplasm] + L-homoserine[cytoplasm] -> ADP[cytoplasm] + H+[cytoplasm] + O-phospho-L-homoserine[cytoplasm] '	0.00356216	0.21346
	'r_0560'	'hydroxymethylglutaryl CoA synthase'	'acetoacetyl-CoA[mitochondrion] + acetyl-CoA[mitochondrion] + H2O[mitochondrion] -> 3-hydroxy-3-methylglutaryl-CoA[mitochondrion] + coenzyme A[mitochondrion] + H+[mitochondrion] '	0.00295805	0.209064		'r_0080'	'5,10-methylenetetrahydrofolate reductase (NADPH)'	'5,10-methylenetetrahydrofolate[cytoplasm] + H+[cytoplasm] + NADPH[cytoplasm] -> 5-methyltetrahydrofolate[cytoplasm] + NADP(+)[cytoplasm] '	0.00169753	0.104543		'r_0735'	'mevalonate kinase (atp)'	'(R)-mevalonate[cytoplasm] + ATP[cytoplasm] -> (R)-5-phosphomevalonic acid[cytoplasm] + ADP[cytoplasm] + H+[cytoplasm] '	0.00418981	0.277537		'r_1041'	'threonine synthase'	'H2O[cytoplasm] + O-phospho-L-homoserine[cytoplasm] -> L-threonine[cytoplasm] + phosphate[cytoplasm] '	0.00356216	0.21346
	'r_0735'	'mevalonate kinase (atp)'	'(R)-mevalonate[cytoplasm] + ATP[cytoplasm] -> (R)-5-phosphomevalonic acid[cytoplasm] + ADP[cytoplasm] + H+[cytoplasm] '	0.00295805	0.209064		'r_0727'	'methionine synthase'	'5-methyltetrahydrofolate[cytoplasm] + L-homocysteine[cytoplasm] -> L-methionine[cytoplasm] + THF[cytoplasm] '	0.00169753	0.104543		'r_0739'	'mevalonate pyrophoshate decarboxylase'	'(R)-5-diphosphomevalonic acid[cytoplasm] + ATP[cytoplasm] -> ADP[cytoplasm] + carbon dioxide[cytoplasm] + isopentenyl diphosphate[cytoplasm] + phosphate[cytoplasm] '	0.00418981	0.277537		'r_1050'	'transketolase 2'	'D-erythrose 4-phosphate[cytoplasm] + D-xylulose 5-phosphate[cytoplasm] <=> D-fructose 6-phosphate[cytoplasm] + glyceraldehyde 3-phosphate[cytoplasm] '	0.00354425	-0.212386
	'r_0739'	'mevalonate pyrophoshate decarboxylase'	'(R)-5-diphosphomevalonic acid[cytoplasm] + ATP[cytoplasm] -> ADP[cytoplasm] + carbon dioxide[cytoplasm] + isopentenyl diphosphate[cytoplasm] + phosphate[cytoplasm] '	0.00295805	0.209064		'r_0502'	'glycine hydroxymethyltransferase'	'L-serine[cytoplasm] + THF[cytoplasm] <=> 5,10-methylenetetrahydrofolate[cytoplasm] + H2O[cytoplasm] + L-glycine[cytoplasm] '	0.00167703	0.103281		'r_0904'	'phosphomevalonate kinase'	'(R)-5-phosphomevalonic acid[cytoplasm] + ATP[cytoplasm] -> (R)-5-diphosphomevalonic acid[cytoplasm] + ADP[cytoplasm] '	0.00418981	0.277537		'r_3526'	'H2O transport, cytoplasm-ER membrane'	'H2O[cytoplasm] <=> H2O[endoplasmic reticulum membrane] '	0.0035052	-0.210047
	'r_0904'	'phosphomevalonate kinase'	'(R)-5-phosphomevalonic acid[cytoplasm] + ATP[cytoplasm] -> (R)-5-diphosphomevalonic acid[cytoplasm] + ADP[cytoplasm] '	0.00295805	0.209064		'r_0142'	'adenosine kinase'	'adenosine[cytoplasm] + ATP[cytoplasm] -> ADP[cytoplasm] + AMP[cytoplasm] + H+[cytoplasm] '	0.00161182	0.0992649		'r_1840'	'hydroxymethylglutaryl-CoA transport'	'3-hydroxy-3-methylglutaryl-CoA[cytoplasm] <=> 3-hydroxy-3-methylglutaryl-CoA[mitochondrion] '	0.00418981	-0.277537		'r_3532'	'NADH transport, cytoplasm-ER membrane'	'NADH[cytoplasm] <=> NADH[endoplasmic reticulum membrane] '	0.00343341	0.205745
	'r_1840'	'hydroxymethylglutaryl-CoA transport'	'3-hydroxy-3-methylglutaryl-CoA[cytoplasm] <=> 3-hydroxy-3-methylglutaryl-CoA[mitochondrion] '	0.00295805	-0.209064		'r_0726'	'methionine adenosyltransferase'	'ATP[cytoplasm] + H2O[cytoplasm] + L-methionine[cytoplasm] -> diphosphate[cytoplasm] + phosphate[cytoplasm] + S-adenosyl-L-methionine[cytoplasm] '	0.00161182	0.0992649		'r_1050'	'transketolase 2'	'D-erythrose 4-phosphate[cytoplasm] + D-xylulose 5-phosphate[cytoplasm] <=> D-fructose 6-phosphate[cytoplasm] + glyceraldehyde 3-phosphate[cytoplasm] '	0.00399713	-0.264773		'r_3533'	'NAD transport, cytoplasm-ER membrane'	'NAD[cytoplasm] <=> NAD[endoplasmic reticulum membrane] '	0.00343341	-0.205745
	'r_1129'	'coenzyme A transport'	'coenzyme A[cytoplasm] -> coenzyme A[mitochondrion] '	0.00295805	0.209064		'r_0144'	'adenosylhomocysteinase'	'H2O[cytoplasm] + S-adenosyl-L-homocysteine[cytoplasm] -> adenosine[cytoplasm] + L-homocysteine[cytoplasm] '	0.00160964	0.0991306		'r_0663'	'isoleucine transaminase'	'2-oxoglutarate[cytoplasm] + L-isoleucine[cytoplasm] <=> (S)-3-methyl-2-oxopentanoate[cytoplasm] + L-glutamate[cytoplasm] '	0.0039034	0.258564		'r_0104'	'acetyl-CoA C-acetyltransferase'	'2 acetyl-CoA[mitochondrion] <=> acetoacetyl-CoA[mitochondrion] + coenzyme A[mitochondrion] '	0.00323649	0.193945
	'r_0157'	'alanyl-tRNA synthetase'	'ATP[cytoplasm] + L-alanine[cytoplasm] + tRNA(Ala)[cytoplasm] -> Ala-tRNA(Ala)[cytoplasm] + AMP[cytoplasm] + diphosphate[cytoplasm] '	0.0029352	0.207449		'r_0250'	'carbamoyl-phosphate synthase (glutamine-hydrolysing)'	'2 ATP[cytoplasm] + bicarbonate[cytoplasm] + H2O[cytoplasm] + L-glutamine[cytoplasm] -> 2 ADP[cytoplasm] + carbamoyl phosphate[cytoplasm] + 2 H+[cytoplasm] + L-glutamate[cytoplasm] + phosphate[cytoplasm] '	0.0015101	0.0930001		'r_1596'	'3-methyl-2-oxopentanoate transport'	'(S)-3-methyl-2-oxopentanoate[cytoplasm] <=> (S)-3-methyl-2-oxopentanoate[mitochondrion] '	0.0039034	0.258564		'r_0558'	'hydroxymethylglutaryl CoA reductase'	'3-hydroxy-3-methylglutaryl-CoA[cytoplasm] + 2 H+[cytoplasm] + 2 NADPH[cytoplasm] -> (R)-mevalonate[cytoplasm] + coenzyme A[cytoplasm] + 2 NADP(+)[cytoplasm] '	0.00323649	0.193945
	'r_1050'	'transketolase 2'	'D-erythrose 4-phosphate[cytoplasm] + D-xylulose 5-phosphate[cytoplasm] <=> D-fructose 6-phosphate[cytoplasm] + glyceraldehyde 3-phosphate[cytoplasm] '	0.00290437	-0.20527		'r_3531'	'O2 transport, cytoplasm-ER membrane'	'oxygen[cytoplasm] <=> oxygen[endoplasmic reticulum membrane] '	0.00142473	0.0877427		'r_0157'	'alanyl-tRNA synthetase'	'ATP[cytoplasm] + L-alanine[cytoplasm] + tRNA(Ala)[cytoplasm] -> Ala-tRNA(Ala)[cytoplasm] + AMP[cytoplasm] + diphosphate[cytoplasm] '	0.00380059	0.251754		'r_0560'	'hydroxymethylglutaryl CoA synthase'	'acetoacetyl-CoA[mitochondrion] + acetyl-CoA[mitochondrion] + H2O[mitochondrion] -> 3-hydroxy-3-methylglutaryl-CoA[mitochondrion] + coenzyme A[mitochondrion] + H+[mitochondrion] '	0.00323649	0.193945
	'r_0215'	'aspartate kinase'	'ATP[cytoplasm] + L-aspartate[cytoplasm] -> 4-phospho-L-aspartate[cytoplasm] + ADP[cytoplasm] '	0.00278165	0.196597		'r_0990'	'sedoheptulose 1,7-bisphosphate D-glyceraldehyde-3-phosphate-lyase'	'sedoheptulose 1,7-bisphosphate[cytoplasm] <=> D-erythrose 4-phosphate[cytoplasm] + dihydroxyacetone phosphate[cytoplasm] '	0.00140166	-0.0863217		'r_0215'	'aspartate kinase'	'ATP[cytoplasm] + L-aspartate[cytoplasm] -> 4-phospho-L-aspartate[cytoplasm] + ADP[cytoplasm] '	0.00360178	0.238585		'r_0735'	'mevalonate kinase (atp)'	'(R)-mevalonate[cytoplasm] + ATP[cytoplasm] -> (R)-5-phosphomevalonic acid[cytoplasm] + ADP[cytoplasm] + H+[cytoplasm] '	0.00323649	0.193945
	'r_0219'	'aspartate-semialdehyde dehydrogenase'	'4-phospho-L-aspartate[cytoplasm] + H+[cytoplasm] + NADPH[cytoplasm] -> L-aspartate 4-semialdehyde[cytoplasm] + NADP(+)[cytoplasm] + phosphate[cytoplasm] '	0.00278165	0.196597		'r_1049'	'transketolase 1'	'D-xylulose 5-phosphate[cytoplasm] + ribose-5-phosphate[cytoplasm] <=> glyceraldehyde 3-phosphate[cytoplasm] + sedoheptulose 7-phosphate[cytoplasm] '	0.00140166	-0.0863217		'r_0219'	'aspartate-semialdehyde dehydrogenase'	'4-phospho-L-aspartate[cytoplasm] + H+[cytoplasm] + NADPH[cytoplasm] -> L-aspartate 4-semialdehyde[cytoplasm] + NADP(+)[cytoplasm] + phosphate[cytoplasm] '	0.00360178	0.238585		'r_0739'	'mevalonate pyrophoshate decarboxylase'	'(R)-5-diphosphomevalonic acid[cytoplasm] + ATP[cytoplasm] -> ADP[cytoplasm] + carbon dioxide[cytoplasm] + isopentenyl diphosphate[cytoplasm] + phosphate[cytoplasm] '	0.00323649	0.193945
	'r_0546'	'homoserine dehydrogenase (NADH)'	'H+[cytoplasm] + L-aspartate 4-semialdehyde[cytoplasm] + NADH[cytoplasm] -> L-homoserine[cytoplasm] + NAD[cytoplasm] '	0.00278165	0.196597		'r_2126'	'sedoheptulose bisphosphatase'	'H2O[cytoplasm] + sedoheptulose 1,7-bisphosphate[cytoplasm] -> phosphate[cytoplasm] + sedoheptulose 7-phosphate[cytoplasm] '	0.00140166	0.0863217		'r_0546'	'homoserine dehydrogenase (NADH)'	'H+[cytoplasm] + L-aspartate 4-semialdehyde[cytoplasm] + NADH[cytoplasm] -> L-homoserine[cytoplasm] + NAD[cytoplasm] '	0.00360178	0.238585		'r_0904'	'phosphomevalonate kinase'	'(R)-5-phosphomevalonic acid[cytoplasm] + ATP[cytoplasm] -> (R)-5-diphosphomevalonic acid[cytoplasm] + ADP[cytoplasm] '	0.00323649	0.193945
	'r_0250'	'carbamoyl-phosphate synthase (glutamine-hydrolysing)'	'2 ATP[cytoplasm] + bicarbonate[cytoplasm] + H2O[cytoplasm] + L-glutamine[cytoplasm] -> 2 ADP[cytoplasm] + carbamoyl phosphate[cytoplasm] + 2 H+[cytoplasm] + L-glutamate[cytoplasm] + phosphate[cytoplasm] '	0.00246212	0.174013		'r_0570'	'inosine monophosphate cyclohydrolase'	'phosphoribosyl-formamido-carboxamide[cytoplasm] <=> H2O[cytoplasm] + IMP[cytoplasm] '	0.00129059	0.0794818		'r_0250'	'carbamoyl-phosphate synthase (glutamine-hydrolysing)'	'2 ATP[cytoplasm] + bicarbonate[cytoplasm] + H2O[cytoplasm] + L-glutamine[cytoplasm] -> 2 ADP[cytoplasm] + carbamoyl phosphate[cytoplasm] + 2 H+[cytoplasm] + L-glutamate[cytoplasm] + phosphate[cytoplasm] '	0.00336238	0.222727		'r_1840'	'hydroxymethylglutaryl-CoA transport'	'3-hydroxy-3-methylglutaryl-CoA[cytoplasm] <=> 3-hydroxy-3-methylglutaryl-CoA[mitochondrion] '	0.00323649	-0.193945
	'r_0548'	'homoserine kinase'	'ATP[cytoplasm] + L-homoserine[cytoplasm] -> ADP[cytoplasm] + H+[cytoplasm] + O-phospho-L-homoserine[cytoplasm] '	0.00241252	0.170508		'r_0912'	'phosphoribosylaminoimidazolecarboxamide formyltransferase'	'10-formyl-THF[cytoplasm] + AICAR[cytoplasm] <=> phosphoribosyl-formamido-carboxamide[cytoplasm] + THF[cytoplasm] '	0.00129059	0.0794818		'r_0446'	'formate-tetrahydrofolate ligase'	'ATP[cytoplasm] + formate[cytoplasm] + THF[cytoplasm] <=> 10-formyl-THF[cytoplasm] + ADP[cytoplasm] + phosphate[cytoplasm] '	0.00322906	0.213895		'r_1129'	'coenzyme A transport'	'coenzyme A[cytoplasm] -> coenzyme A[mitochondrion] '	0.00323649	0.193945
	'r_1041'	'threonine synthase'	'H2O[cytoplasm] + O-phospho-L-homoserine[cytoplasm] -> L-threonine[cytoplasm] + phosphate[cytoplasm] '	0.00241252	0.170508		'r_0718'	'malic enzyme (NAD)'	'(S)-malate[mitochondrion] + NAD[mitochondrion] -> carbon dioxide[mitochondrion] + NADH[mitochondrion] + pyruvate[mitochondrion] '	0.00128524	0.079152		'r_0548'	'homoserine kinase'	'ATP[cytoplasm] + L-homoserine[cytoplasm] -> ADP[cytoplasm] + H+[cytoplasm] + O-phospho-L-homoserine[cytoplasm] '	0.00312351	0.206904		'r_0719'	'malic enzyme (NADP)'	'(S)-malate[mitochondrion] + NADP(+)[mitochondrion] -> carbon dioxide[mitochondrion] + NADPH[mitochondrion] + pyruvate[mitochondrion] '	0.00312709	0.187388
	'r_0080'	'5,10-methylenetetrahydrofolate reductase (NADPH)'	'5,10-methylenetetrahydrofolate[cytoplasm] + H+[cytoplasm] + NADPH[cytoplasm] -> 5-methyltetrahydrofolate[cytoplasm] + NADP(+)[cytoplasm] '	0.0021987	0.155396		'r_4196'	'NADH:ferricytochrome-b5 oxidoreductase'	'NADH[endoplasmic reticulum membrane] + 2 Ferricytochrome b5[endoplasmic reticulum membrane] <=> H+[endoplasmic reticulum membrane] + NAD[endoplasmic reticulum membrane] + 2 Ferrocytochrome b5[endoplasmic reticulum membrane] '	0.00127013	0.0782219		'r_1041'	'threonine synthase'	'H2O[cytoplasm] + O-phospho-L-homoserine[cytoplasm] -> L-threonine[cytoplasm] + phosphate[cytoplasm] '	0.00312351	0.206904		'r_0250'	'carbamoyl-phosphate synthase (glutamine-hydrolysing)'	'2 ATP[cytoplasm] + bicarbonate[cytoplasm] + H2O[cytoplasm] + L-glutamine[cytoplasm] -> 2 ADP[cytoplasm] + carbamoyl phosphate[cytoplasm] + 2 H+[cytoplasm] + L-glutamate[cytoplasm] + phosphate[cytoplasm] '	0.0030866	0.184962
	'r_0727'	'methionine synthase'	'5-methyltetrahydrofolate[cytoplasm] + L-homocysteine[cytoplasm] -> L-methionine[cytoplasm] + THF[cytoplasm] '	0.0021987	0.155396		'r_0214'	'aspartate carbamoyltransferase'	'carbamoyl phosphate[cytoplasm] + L-aspartate[cytoplasm] -> H+[cytoplasm] + N-carbamoyl-L-aspartate[cytoplasm] + phosphate[cytoplasm] '	0.00123151	0.0758434		'r_0080'	'5,10-methylenetetrahydrofolate reductase (NADPH)'	'5,10-methylenetetrahydrofolate[cytoplasm] + H+[cytoplasm] + NADPH[cytoplasm] -> 5-methyltetrahydrofolate[cytoplasm] + NADP(+)[cytoplasm] '	0.00307482	0.203679		'r_0115'	'acetylglutamate kinase'	'ATP[mitochondrion] + N-acetyl-L-glutamate[mitochondrion] -> ADP[mitochondrion] + N-acetyl-L-gamma-glutamyl phosphate[mitochondrion] '	0.00307294	0.184144
	'r_0446'	'formate-tetrahydrofolate ligase'	'ATP[cytoplasm] + formate[cytoplasm] + THF[cytoplasm] <=> 10-formyl-THF[cytoplasm] + ADP[cytoplasm] + phosphate[cytoplasm] '	0.00218453	0.154394		'r_0349'	'dihydroorotase'	'(S)-dihydroorotate[cytoplasm] + H2O[cytoplasm] <=> H+[cytoplasm] + N-carbamoyl-L-aspartate[cytoplasm] '	0.00123151	-0.0758434		'r_0727'	'methionine synthase'	'5-methyltetrahydrofolate[cytoplasm] + L-homocysteine[cytoplasm] -> L-methionine[cytoplasm] + THF[cytoplasm] '	0.00307482	0.203679		'r_0118'	'acteylornithine transaminase'	'2-acetamido-5-oxopentanoate[mitochondrion] + L-glutamate[mitochondrion] -> 2-oxoglutarate[mitochondrion] + N(2)-acetyl-L-ornithine[mitochondrion] '	0.00307294	0.184144
	'r_0115'	'acetylglutamate kinase'	'ATP[mitochondrion] + N-acetyl-L-glutamate[mitochondrion] -> ADP[mitochondrion] + N-acetyl-L-gamma-glutamyl phosphate[mitochondrion] '	0.00208176	0.147131		'r_0453'	'dihydoorotic acid dehydrogenase'	'(S)-dihydroorotate[cytoplasm] + fumarate[cytoplasm] -> orotate[cytoplasm] + succinate[cytoplasm] '	0.00123151	0.0758434		'r_1126'	'citrate transport'	'(S)-malate[mitochondrion] + citrate[cytoplasm] <=> (S)-malate[cytoplasm] + citrate[mitochondrion] '	0.00297006	0.196739		'r_0759'	'N-acetyl-g-glutamyl-phosphate reductase'	'H+[mitochondrion] + N-acetyl-L-gamma-glutamyl phosphate[mitochondrion] + NADPH[mitochondrion] -> 2-acetamido-5-oxopentanoate[mitochondrion] + NADP(+)[mitochondrion] + phosphate[mitochondrion] '	0.00307294	0.184144
	'r_0118'	'acteylornithine transaminase'	'2-acetamido-5-oxopentanoate[mitochondrion] + L-glutamate[mitochondrion] -> 2-oxoglutarate[mitochondrion] + N(2)-acetyl-L-ornithine[mitochondrion] '	0.00208176	0.147131		'r_0820'	'orotate phosphoribosyltransferase'	'diphosphate[cytoplasm] + orotidine 5''-(dihydrogen phosphate)[cytoplasm] <=> orotate[cytoplasm] + PRPP[cytoplasm] '	0.00123151	-0.0758434		'r_0202'	'anthranilate phosphoribosyltransferase'	'anthranilate[cytoplasm] + PRPP[cytoplasm] -> diphosphate[cytoplasm] + N-(5-phospho-beta-D-ribosyl)anthranilate[cytoplasm] '	0.00270442	0.179143		'r_0818'	'ornithine transacetylase'	'L-glutamate[mitochondrion] + N(2)-acetyl-L-ornithine[mitochondrion] -> N-acetyl-L-glutamate[mitochondrion] + ornithine[mitochondrion] '	0.00307294	0.184144
	'r_0759'	'N-acetyl-g-glutamyl-phosphate reductase'	'H+[mitochondrion] + N-acetyl-L-gamma-glutamyl phosphate[mitochondrion] + NADPH[mitochondrion] -> 2-acetamido-5-oxopentanoate[mitochondrion] + NADP(+)[mitochondrion] + phosphate[mitochondrion] '	0.00208176	0.147131		'r_0821'	'orotidine-5''-phosphate decarboxylase'	'H+[cytoplasm] + orotidine 5''-(dihydrogen phosphate)[cytoplasm] -> carbon dioxide[cytoplasm] + UMP[cytoplasm] '	0.00123151	0.0758434		'r_0566'	'indole-3-glycerol-phosphate synthase'	'1-(2-carboxyphenylamino)-1-deoxy-D-ribulose 5-phosphate[cytoplasm] + H+[cytoplasm] -> 1-C-(indol-3-yl)glycerol 3-phosphate[cytoplasm] + carbon dioxide[cytoplasm] + H2O[cytoplasm] '	0.00270442	0.179143		'r_1237'	'ornithine transport'	'H+[cytoplasm] + ornithine[mitochondrion] -> H+[mitochondrion] + ornithine[cytoplasm] '	0.00307294	0.184144
	'r_0818'	'ornithine transacetylase'	'L-glutamate[mitochondrion] + N(2)-acetyl-L-ornithine[mitochondrion] -> N-acetyl-L-glutamate[mitochondrion] + ornithine[mitochondrion] '	0.00208176	0.147131		'r_3548'	'S-adenosyl-L-homocysteine transport, cytoplasm-ER membrane'	'S-adenosyl-L-homocysteine[cytoplasm] <=> S-adenosyl-L-homocysteine[endoplasmic reticulum membrane] '	0.00118626	-0.0730566		'r_0913'	'phosphoribosylanthranilate isomerase'	'N-(5-phospho-beta-D-ribosyl)anthranilate[cytoplasm] -> 1-(2-carboxyphenylamino)-1-deoxy-D-ribulose 5-phosphate[cytoplasm] '	0.00270442	0.179143		'r_2131'	'isocitrate dehydrogenase'	'isocitrate[mitochondrion] + NADP(+)[mitochondrion] -> 2-oxoglutarate[mitochondrion] + carbon dioxide[mitochondrion] + NADPH[mitochondrion] '	0.00294029	0.176195
	'r_1237'	'ornithine transport'	'H+[cytoplasm] + ornithine[mitochondrion] -> H+[mitochondrion] + ornithine[cytoplasm] '	0.00208176	0.147131		'r_3547'	'S-adenosyl-L-methionine transport, cytoplasm-ER membrane'	'S-adenosyl-L-methionine[cytoplasm] <=> S-adenosyl-L-methionine[endoplasmic reticulum membrane] '	0.00118626	0.0730566		'r_1055'	'tryptophan synthase (indoleglycerol phosphate)'	'1-C-(indol-3-yl)glycerol 3-phosphate[cytoplasm] + L-serine[cytoplasm] -> glyceraldehyde 3-phosphate[cytoplasm] + H2O[cytoplasm] + L-tryptophan[cytoplasm] '	0.00270442	0.179143		'r_0479'	'glutamyl-tRNA synthetase'	'ATP[cytoplasm] + L-glutamate[cytoplasm] + tRNA(Glu)[cytoplasm] -> AMP[cytoplasm] + diphosphate[cytoplasm] + Glu-tRNA(Glu)[cytoplasm] '	0.00285007	0.170788
	'r_0479'	'glutamyl-tRNA synthetase'	'ATP[cytoplasm] + L-glutamate[cytoplasm] + tRNA(Glu)[cytoplasm] -> AMP[cytoplasm] + diphosphate[cytoplasm] + Glu-tRNA(Glu)[cytoplasm] '	0.00193078	0.13646		'r_0079'	'5''-phosphoribosylformyl glycinamidine synthetase'	'5''-phosphoribosyl-N-formylglycineamide[cytoplasm] + ATP[cytoplasm] + H2O[cytoplasm] + L-glutamine[cytoplasm] -> 5''-phosphoribosyl-N-formylglycineamidine[cytoplasm] + ADP[cytoplasm] + H+[cytoplasm] + L-glutamate[cytoplasm] + phosphate[cytoplasm] '	0.00117567	0.0724043		'r_0115'	'acetylglutamate kinase'	'ATP[mitochondrion] + N-acetyl-L-glutamate[mitochondrion] -> ADP[mitochondrion] + N-acetyl-L-gamma-glutamyl phosphate[mitochondrion] '	0.00267155	0.176966		'r_0220'	'Aspartyl-tRNA synthetase'	'ATP[cytoplasm] + L-aspartate[cytoplasm] + tRNA(Asp)[cytoplasm] -> AMP[cytoplasm] + Asp-tRNA(Asp)[cytoplasm] + diphosphate[cytoplasm] '	0.00280946	0.168355
	'r_0220'	'Aspartyl-tRNA synthetase'	'ATP[cytoplasm] + L-aspartate[cytoplasm] + tRNA(Asp)[cytoplasm] -> AMP[cytoplasm] + Asp-tRNA(Asp)[cytoplasm] + diphosphate[cytoplasm] '	0.00190327	0.134516		'r_0499'	'glycinamide ribotide transformylase'	'10-formyl-THF[cytoplasm] + 5-phospho-ribosyl-glycineamide[cytoplasm] -> 5''-phosphoribosyl-N-formylglycineamide[cytoplasm] + H+[cytoplasm] + THF[cytoplasm] '	0.00117567	0.0724043		'r_0118'	'acteylornithine transaminase'	'2-acetamido-5-oxopentanoate[mitochondrion] + L-glutamate[mitochondrion] -> 2-oxoglutarate[mitochondrion] + N(2)-acetyl-L-ornithine[mitochondrion] '	0.00267155	0.176966		'r_0023'	'2-isopropylmalate hydratase'	'2-isopropylmaleic acid[cytoplasm] + H2O[cytoplasm] <=> 2-isopropylmalate[cytoplasm] '	0.00279908	-0.167733
	'r_0023'	'2-isopropylmalate hydratase'	'2-isopropylmaleic acid[cytoplasm] + H2O[cytoplasm] <=> 2-isopropylmalate[cytoplasm] '	0.00189623	-0.134019		'r_0855'	'phopshoribosylaminoimidazole synthetase'	'5''-phosphoribosyl-N-formylglycineamidine[cytoplasm] + ATP[cytoplasm] -> 5''-phosphoribosyl-5-aminoimidazole[cytoplasm] + ADP[cytoplasm] + H+[cytoplasm] + phosphate[cytoplasm] '	0.00117567	0.0724043		'r_0759'	'N-acetyl-g-glutamyl-phosphate reductase'	'H+[mitochondrion] + N-acetyl-L-gamma-glutamyl phosphate[mitochondrion] + NADPH[mitochondrion] -> 2-acetamido-5-oxopentanoate[mitochondrion] + NADP(+)[mitochondrion] + phosphate[mitochondrion] '	0.00267155	0.176966		'r_0024'	'2-isopropylmalate synthase'	'3-methyl-2-oxobutanoate[cytoplasm] + acetyl-CoA[cytoplasm] + H2O[cytoplasm] -> 2-isopropylmalate[cytoplasm] + coenzyme A[cytoplasm] + H+[cytoplasm] '	0.00279908	0.167733
	'r_0024'	'2-isopropylmalate synthase'	'3-methyl-2-oxobutanoate[cytoplasm] + acetyl-CoA[cytoplasm] + H2O[cytoplasm] -> 2-isopropylmalate[cytoplasm] + coenzyme A[cytoplasm] + H+[cytoplasm] '	0.00189623	0.134019		'r_0914'	'phosphoribosylglycinamidine synthetase'	'5-phosphoribosylamine[cytoplasm] + ATP[cytoplasm] + L-glycine[cytoplasm] -> 5-phospho-ribosyl-glycineamide[cytoplasm] + ADP[cytoplasm] + H+[cytoplasm] + phosphate[cytoplasm] '	0.00117567	0.0724043		'r_0818'	'ornithine transacetylase'	'L-glutamate[mitochondrion] + N(2)-acetyl-L-ornithine[mitochondrion] -> N-acetyl-L-glutamate[mitochondrion] + ornithine[mitochondrion] '	0.00267155	0.176966		'r_0029'	'2-oxo-4-methyl-3-carboxypentanoate decarboxylation'	'(2S)-2-isopropyl-3-oxosuccinate[cytoplasm] + H+[cytoplasm] -> 4-methyl-2-oxopentanoate[cytoplasm] + carbon dioxide[cytoplasm] '	0.00279908	0.167733
	'r_0029'	'2-oxo-4-methyl-3-carboxypentanoate decarboxylation'	'(2S)-2-isopropyl-3-oxosuccinate[cytoplasm] + H+[cytoplasm] -> 4-methyl-2-oxopentanoate[cytoplasm] + carbon dioxide[cytoplasm] '	0.00189623	0.134019		'r_0915'	'phosphoribosylpyrophosphate amidotransferase'	'H2O[cytoplasm] + L-glutamine[cytoplasm] + PRPP[cytoplasm] -> 5-phosphoribosylamine[cytoplasm] + diphosphate[cytoplasm] + L-glutamate[cytoplasm] '	0.00117567	0.0724043		'r_1237'	'ornithine transport'	'H+[cytoplasm] + ornithine[mitochondrion] -> H+[mitochondrion] + ornithine[cytoplasm] '	0.00267155	0.176966		'r_0060'	'3-isopropylmalate dehydratase'	'(2R,3S)-3-isopropylmalate[cytoplasm] <=> 2-isopropylmaleic acid[cytoplasm] + H2O[cytoplasm] '	0.00279908	-0.167733
	'r_0060'	'3-isopropylmalate dehydratase'	'(2R,3S)-3-isopropylmalate[cytoplasm] <=> 2-isopropylmaleic acid[cytoplasm] + H2O[cytoplasm] '	0.00189623	-0.134019		'r_0151'	'adenylosuccinate lyase (AICAR)'	'5''-phosphoribosyl-4-(N-succinocarboxamide)-5-aminoimidazole[cytoplasm] -> AICAR[cytoplasm] + fumarate[cytoplasm] '	0.00117566	0.0724035		'r_0142'	'adenosine kinase'	'adenosine[cytoplasm] + ATP[cytoplasm] -> ADP[cytoplasm] + AMP[cytoplasm] + H+[cytoplasm] '	0.00265843	0.176097		'r_0061'	'3-isopropylmalate dehydrogenase'	'(2R,3S)-3-isopropylmalate[cytoplasm] + NAD[cytoplasm] -> (2S)-2-isopropyl-3-oxosuccinate[cytoplasm] + H+[cytoplasm] + NADH[cytoplasm] '	0.00279908	0.167733
	'r_0061'	'3-isopropylmalate dehydrogenase'	'(2R,3S)-3-isopropylmalate[cytoplasm] + NAD[cytoplasm] -> (2S)-2-isopropyl-3-oxosuccinate[cytoplasm] + H+[cytoplasm] + NADH[cytoplasm] '	0.00189623	0.134019		'r_0908'	'phosphoribosyl amino imidazolesuccinocarbozamide synthetase'	'ATP[cytoplasm] + L-aspartate[cytoplasm] + phosphoribosyl-carboxy-aminoimidazole[cytoplasm] -> 5''-phosphoribosyl-4-(N-succinocarboxamide)-5-aminoimidazole[cytoplasm] + ADP[cytoplasm] + 2 H+[cytoplasm] + phosphate[cytoplasm] '	0.00117566	0.0724035		'r_0726'	'methionine adenosyltransferase'	'ATP[cytoplasm] + H2O[cytoplasm] + L-methionine[cytoplasm] -> diphosphate[cytoplasm] + phosphate[cytoplasm] + S-adenosyl-L-methionine[cytoplasm] '	0.00265843	0.176097		'r_0699'	'leucine transaminase'	'2-oxoglutarate[cytoplasm] + L-leucine[cytoplasm] <=> 4-methyl-2-oxopentanoate[cytoplasm] + L-glutamate[cytoplasm] '	0.00279908	-0.167733
	'r_0699'	'leucine transaminase'	'2-oxoglutarate[cytoplasm] + L-leucine[cytoplasm] <=> 4-methyl-2-oxopentanoate[cytoplasm] + L-glutamate[cytoplasm] '	0.00189623	-0.134019		'r_0911'	'phosphoribosylaminoimidazole-carboxylase'	'5''-phosphoribosyl-5-aminoimidazole[cytoplasm] + carbon dioxide[cytoplasm] -> H+[cytoplasm] + phosphoribosyl-carboxy-aminoimidazole[cytoplasm] '	0.00117566	0.0724035		'r_0144'	'adenosylhomocysteinase'	'H2O[cytoplasm] + S-adenosyl-L-homocysteine[cytoplasm] -> adenosine[cytoplasm] + L-homocysteine[cytoplasm] '	0.00265484	0.175859		'r_0701'	'leucyl-tRNA synthetase'	'ATP[cytoplasm] + L-leucine[cytoplasm] + tRNA(Leu)[cytoplasm] -> AMP[cytoplasm] + diphosphate[cytoplasm] + Leu-tRNA(Leu)[cytoplasm] '	0.00279908	0.167733
	'r_0701'	'leucyl-tRNA synthetase'	'ATP[cytoplasm] + L-leucine[cytoplasm] + tRNA(Leu)[cytoplasm] -> AMP[cytoplasm] + diphosphate[cytoplasm] + Leu-tRNA(Leu)[cytoplasm] '	0.00189623	0.134019		'r_2182'	'palmitoyl-CoA desaturase (n-C16:0CoA -> n-C16:1CoA), ER membrane'	'H+[endoplasmic reticulum membrane] + palmitoyl-CoA[endoplasmic reticulum membrane] + oxygen[endoplasmic reticulum membrane] + NADH[endoplasmic reticulum membrane] -> 2 H2O[endoplasmic reticulum membrane] + palmitoleoyl-CoA(4-)[endoplasmic reticulum membrane] + NAD[endoplasmic reticulum membrane] '	0.00107085	0.0659491		'r_0479'	'glutamyl-tRNA synthetase'	'ATP[cytoplasm] + L-glutamate[cytoplasm] + tRNA(Glu)[cytoplasm] -> AMP[cytoplasm] + diphosphate[cytoplasm] + Glu-tRNA(Glu)[cytoplasm] '	0.00250004	0.165605		'r_1087'	'valine transaminase'	'2-oxoglutarate[cytoplasm] + L-valine[cytoplasm] <=> 3-methyl-2-oxobutanoate[cytoplasm] + L-glutamate[cytoplasm] '	0.00279908	0.167733
	'r_1087'	'valine transaminase'	'2-oxoglutarate[cytoplasm] + L-valine[cytoplasm] <=> 3-methyl-2-oxobutanoate[cytoplasm] + L-glutamate[cytoplasm] '	0.00189623	0.134019		'r_4226'	'L-Alanine:2-oxoglutarate aminotransferase'	'2-oxoglutarate[cytoplasm] + L-alanine[cytoplasm] <=> L-glutamate[cytoplasm] + pyruvate[cytoplasm] '	0.00104109	0.0641161		'r_0570'	'inosine monophosphate cyclohydrolase'	'phosphoribosyl-formamido-carboxamide[cytoplasm] <=> H2O[cytoplasm] + IMP[cytoplasm] '	0.00248827	0.164825		'r_0512'	'glycyl-tRNA synthetase'	'ATP[cytoplasm] + L-glycine[cytoplasm] + tRNA(Gly)[cytoplasm] -> AMP[cytoplasm] + diphosphate[cytoplasm] + Gly-tRNA(Gly)[cytoplasm] '	0.00274241	0.164337
	'r_0142'	'adenosine kinase'	'adenosine[cytoplasm] + ATP[cytoplasm] -> ADP[cytoplasm] + AMP[cytoplasm] + H+[cytoplasm] '	0.00187688	0.132651		'r_0175'	'aldehyde dehydrogenase (acetylaldehyde, NADP)'	'acetaldehyde[mitochondrion] + H2O[mitochondrion] + NADP(+)[mitochondrion] -> acetate[mitochondrion] + 2 H+[mitochondrion] + NADPH[mitochondrion] '	0.000984528	0.0606327		'r_0912'	'phosphoribosylaminoimidazolecarboxamide formyltransferase'	'10-formyl-THF[cytoplasm] + AICAR[cytoplasm] <=> phosphoribosyl-formamido-carboxamide[cytoplasm] + THF[cytoplasm] '	0.00248827	0.164825		'r_0018'	'2-aminoadipate transaminase'	'2-oxoadipic acid[cytoplasm] + L-glutamate[cytoplasm] <=> 2-oxoglutarate[cytoplasm] + L-2-aminoadipate[cytoplasm] '	0.00270275	0.16196
	'r_0726'	'methionine adenosyltransferase'	'ATP[cytoplasm] + H2O[cytoplasm] + L-methionine[cytoplasm] -> diphosphate[cytoplasm] + phosphate[cytoplasm] + S-adenosyl-L-methionine[cytoplasm] '	0.00187688	0.132651		'r_0096'	'acetohydroxy acid isomeroreductase'	'2-acetyllactic acid[mitochondrion] + H+[mitochondrion] + NADPH[mitochondrion] -> (R)-2,3-dihydroxy-3-methylbutanoate[mitochondrion] + NADP(+)[mitochondrion] '	0.000974704	0.0600277		'r_0694'	'L-tryptophan:oxygen 2,3-oxidoreductase (decyclizing)'	'L-tryptophan[cytoplasm] + oxygen[cytoplasm] -> N-formyl-L-kynurenine[cytoplasm] '	0.00246916	0.163559		'r_0027'	'2-methylcitrate dehydratase'	'homocitrate[mitochondrion] <=> but-1-ene-1,2,4-tricarboxylic acid[mitochondrion] + H2O[mitochondrion] '	0.00270275	0.16196
	'r_0144'	'adenosylhomocysteinase'	'H2O[cytoplasm] + S-adenosyl-L-homocysteine[cytoplasm] -> adenosine[cytoplasm] + L-homocysteine[cytoplasm] '	0.00187434	0.132471		'r_0097'	'acetolactate synthase'	'H+[mitochondrion] + 2 pyruvate[mitochondrion] -> 2-acetyllactic acid[mitochondrion] + carbon dioxide[mitochondrion] '	0.000974704	0.0600277		'r_0762'	'N-formyl-L-kynurenine amidohydrolase'	'H2O[cytoplasm] + N-formyl-L-kynurenine[cytoplasm] -> formate[cytoplasm] + H+[cytoplasm] + L-kynurenine[cytoplasm] '	0.00246916	0.163559		'r_0542'	'homoacontinate hydratase'	'but-1-ene-1,2,4-tricarboxylic acid[mitochondrion] + H2O[mitochondrion] <=> homoisocitrate[mitochondrion] '	0.00270275	0.16196
	'r_0512'	'glycyl-tRNA synthetase'	'ATP[cytoplasm] + L-glycine[cytoplasm] + tRNA(Gly)[cytoplasm] -> AMP[cytoplasm] + diphosphate[cytoplasm] + Gly-tRNA(Gly)[cytoplasm] '	0.00185785	0.131306		'r_0352'	'dihydroxy-acid dehydratase (2,3-dihydroxy-3-methylbutanoate)'	'(R)-2,3-dihydroxy-3-methylbutanoate[mitochondrion] -> 3-methyl-2-oxobutanoate[mitochondrion] + H2O[mitochondrion] '	0.000974704	0.0600277		'r_0220'	'Aspartyl-tRNA synthetase'	'ATP[cytoplasm] + L-aspartate[cytoplasm] + tRNA(Asp)[cytoplasm] -> AMP[cytoplasm] + Asp-tRNA(Asp)[cytoplasm] + diphosphate[cytoplasm] '	0.00246442	0.163245		'r_0545'	'homoisocitrate dehydrogenase'	'homoisocitrate[mitochondrion] + NAD[mitochondrion] -> 2-oxoadipic acid[mitochondrion] + carbon dioxide[mitochondrion] + NADH[mitochondrion] '	0.00270275	0.16196
	'r_0018'	'2-aminoadipate transaminase'	'2-oxoadipic acid[cytoplasm] + L-glutamate[cytoplasm] <=> 2-oxoglutarate[cytoplasm] + L-2-aminoadipate[cytoplasm] '	0.00183098	0.129407		'r_1088'	'valine transaminase, mitochondiral'	'2-oxoglutarate[mitochondrion] + L-valine[mitochondrion] <=> 3-methyl-2-oxobutanoate[mitochondrion] + L-glutamate[mitochondrion] '	0.000972523	-0.0598933		'r_0023'	'2-isopropylmalate hydratase'	'2-isopropylmaleic acid[cytoplasm] + H2O[cytoplasm] <=> 2-isopropylmalate[cytoplasm] '	0.00245531	-0.162642		'r_0678'	'L-aminoadipate-semialdehyde dehydrogenase (NADPH)'	'ATP[cytoplasm] + H+[cytoplasm] + L-2-aminoadipate[cytoplasm] + NADPH[cytoplasm] -> AMP[cytoplasm] + diphosphate[cytoplasm] + L-allysine[cytoplasm] + NADP(+)[cytoplasm] '	0.00270275	0.16196
	'r_0027'	'2-methylcitrate dehydratase'	'homocitrate[mitochondrion] <=> but-1-ene-1,2,4-tricarboxylic acid[mitochondrion] + H2O[mitochondrion] '	0.00183098	0.129407		'r_2093'	'valine transport'	'L-valine[cytoplasm] <=> L-valine[mitochondrion] '	0.000972523	-0.0598933		'r_0024'	'2-isopropylmalate synthase'	'3-methyl-2-oxobutanoate[cytoplasm] + acetyl-CoA[cytoplasm] + H2O[cytoplasm] -> 2-isopropylmalate[cytoplasm] + coenzyme A[cytoplasm] + H+[cytoplasm] '	0.00245531	0.162642		'r_0711'	'lysyl-tRNA synthetase'	'ATP[cytoplasm] + L-lysine[cytoplasm] + tRNA(Lys)[cytoplasm] -> AMP[cytoplasm] + diphosphate[cytoplasm] + Lys-tRNA(Lys)[cytoplasm] '	0.00270275	0.16196
	'r_0542'	'homoacontinate hydratase'	'but-1-ene-1,2,4-tricarboxylic acid[mitochondrion] + H2O[mitochondrion] <=> homoisocitrate[mitochondrion] '	0.00183098	0.129407		'r_0455'	'soluble fumarate reductase'	'FADH2[cytoplasm] + fumarate[cytoplasm] <=> FAD[cytoplasm] + H+[cytoplasm] + succinate[cytoplasm] '	0.000918455	0.0565635		'r_0029'	'2-oxo-4-methyl-3-carboxypentanoate decarboxylation'	'(2S)-2-isopropyl-3-oxosuccinate[cytoplasm] + H+[cytoplasm] -> 4-methyl-2-oxopentanoate[cytoplasm] + carbon dioxide[cytoplasm] '	0.00245531	0.162642		'r_0988'	'saccharopine dehydrogenase (NAD, L-lysine forming)'	'H2O[cytoplasm] + L-saccharopine[cytoplasm] + NAD[cytoplasm] -> 2-oxoglutarate[cytoplasm] + H+[cytoplasm] + L-lysine[cytoplasm] + NADH[cytoplasm] '	0.00270275	0.16196
	'r_0545'	'homoisocitrate dehydrogenase'	'homoisocitrate[mitochondrion] + NAD[mitochondrion] -> 2-oxoadipic acid[mitochondrion] + carbon dioxide[mitochondrion] + NADH[mitochondrion] '	0.00183098	0.129407		'r_0355'	'dimethylallyltranstransferase'	'isopentenyl diphosphate[cytoplasm] + prenyl diphosphate(3-)[cytoplasm] -> diphosphate[cytoplasm] + geranyl diphosphate[cytoplasm] '	0.000846768	0.0521486		'r_0060'	'3-isopropylmalate dehydratase'	'(2R,3S)-3-isopropylmalate[cytoplasm] <=> 2-isopropylmaleic acid[cytoplasm] + H2O[cytoplasm] '	0.00245531	-0.162642		'r_0989'	'saccharopine dehydrogenase (NADP, L-glutamate forming)'	'H+[cytoplasm] + L-allysine[cytoplasm] + L-glutamate[cytoplasm] + NADPH[cytoplasm] -> H2O[cytoplasm] + L-saccharopine[cytoplasm] + NADP(+)[cytoplasm] '	0.00270275	0.16196
	'r_0678'	'L-aminoadipate-semialdehyde dehydrogenase (NADPH)'	'ATP[cytoplasm] + H+[cytoplasm] + L-2-aminoadipate[cytoplasm] + NADPH[cytoplasm] -> AMP[cytoplasm] + diphosphate[cytoplasm] + L-allysine[cytoplasm] + NADP(+)[cytoplasm] '	0.00183098	0.129407		'r_0462'	'geranyltranstransferase'	'geranyl diphosphate[cytoplasm] + isopentenyl diphosphate[cytoplasm] -> farnesyl diphosphate[cytoplasm] + diphosphate[cytoplasm] '	0.000846768	0.0521486		'r_0061'	'3-isopropylmalate dehydrogenase'	'(2R,3S)-3-isopropylmalate[cytoplasm] + NAD[cytoplasm] -> (2S)-2-isopropyl-3-oxosuccinate[cytoplasm] + H+[cytoplasm] + NADH[cytoplasm] '	0.00245531	0.162642		'r_1099'	'2-oxoadipate and 2-oxoglutarate transport'	'2-oxoadipic acid[mitochondrion] + 2-oxoglutarate[cytoplasm] <=> 2-oxoadipic acid[cytoplasm] + 2-oxoglutarate[mitochondrion] '	0.00270275	0.16196
	'r_0711'	'lysyl-tRNA synthetase'	'ATP[cytoplasm] + L-lysine[cytoplasm] + tRNA(Lys)[cytoplasm] -> AMP[cytoplasm] + diphosphate[cytoplasm] + Lys-tRNA(Lys)[cytoplasm] '	0.00183098	0.129407		'r_0667'	'isopentenyl-diphosphate D-isomerase'	'isopentenyl diphosphate[cytoplasm] <=> prenyl diphosphate(3-)[cytoplasm] '	0.000846768	0.0521486		'r_0699'	'leucine transaminase'	'2-oxoglutarate[cytoplasm] + L-leucine[cytoplasm] <=> 4-methyl-2-oxopentanoate[cytoplasm] + L-glutamate[cytoplasm] '	0.00245531	-0.162642		'r_1838'	'homocitrate synthase'	'2-oxoglutarate[mitochondrion] + acetyl-CoA[mitochondrion] + H2O[mitochondrion] -> coenzyme A[mitochondrion] + H+[mitochondrion] + homocitrate[mitochondrion] '	0.00270275	0.16196
	'r_0988'	'saccharopine dehydrogenase (NAD, L-lysine forming)'	'H2O[cytoplasm] + L-saccharopine[cytoplasm] + NAD[cytoplasm] -> 2-oxoglutarate[cytoplasm] + H+[cytoplasm] + L-lysine[cytoplasm] + NADH[cytoplasm] '	0.00183098	0.129407		'r_1825'	'H+ diffusion'	'H+[cytoplasm] <=> H+[endoplasmic reticulum] '	0.000846756	0.0521479		'r_0701'	'leucyl-tRNA synthetase'	'ATP[cytoplasm] + L-leucine[cytoplasm] + tRNA(Leu)[cytoplasm] -> AMP[cytoplasm] + diphosphate[cytoplasm] + Leu-tRNA(Leu)[cytoplasm] '	0.00245531	0.162642		'r_1126'	'citrate transport'	'(S)-malate[mitochondrion] + citrate[cytoplasm] <=> (S)-malate[cytoplasm] + citrate[mitochondrion] '	0.00260174	-0.155907
	'r_0989'	'saccharopine dehydrogenase (NADP, L-glutamate forming)'	'H+[cytoplasm] + L-allysine[cytoplasm] + L-glutamate[cytoplasm] + NADPH[cytoplasm] -> H2O[cytoplasm] + L-saccharopine[cytoplasm] + NADP(+)[cytoplasm] '	0.00183098	0.129407		'r_1963'	'NADP(+) transport'	'NADP(+)[cytoplasm] <=> NADP(+)[endoplasmic reticulum] '	0.000846756	-0.0521479		'r_1087'	'valine transaminase'	'2-oxoglutarate[cytoplasm] + L-valine[cytoplasm] <=> 3-methyl-2-oxobutanoate[cytoplasm] + L-glutamate[cytoplasm] '	0.00245531	0.162642		'r_0674'	'L-alanine transaminase'	'2-oxoglutarate[mitochondrion] + L-alanine[mitochondrion] <=> L-glutamate[mitochondrion] + pyruvate[mitochondrion] '	0.0025954	-0.155527
	'r_1099'	'2-oxoadipate and 2-oxoglutarate transport'	'2-oxoadipic acid[mitochondrion] + 2-oxoglutarate[cytoplasm] <=> 2-oxoadipic acid[cytoplasm] + 2-oxoglutarate[mitochondrion] '	0.00183098	0.129407		'r_1964'	'NADPH transport'	'NADPH[cytoplasm] <=> NADPH[endoplasmic reticulum] '	0.000846756	0.0521479		'r_0512'	'glycyl-tRNA synthetase'	'ATP[cytoplasm] + L-glycine[cytoplasm] + tRNA(Gly)[cytoplasm] -> AMP[cytoplasm] + diphosphate[cytoplasm] + Gly-tRNA(Gly)[cytoplasm] '	0.00240561	0.159349		'r_1874'	'L-alanine transport'	'L-alanine[mitochondrion] -> L-alanine[cytoplasm] '	0.0025954	0.155527
	'r_1838'	'homocitrate synthase'	'2-oxoglutarate[mitochondrion] + acetyl-CoA[mitochondrion] + H2O[mitochondrion] -> coenzyme A[mitochondrion] + H+[mitochondrion] + homocitrate[mitochondrion] '	0.00183098	0.129407		'r_0958'	'pyruvate carboxylase'	'ATP[cytoplasm] + bicarbonate[cytoplasm] + pyruvate[cytoplasm] -> ADP[cytoplasm] + H+[cytoplasm] + oxaloacetate[cytoplasm] + phosphate[cytoplasm] '	0.000840991	0.0517929		'r_0018'	'2-aminoadipate transaminase'	'2-oxoadipic acid[cytoplasm] + L-glutamate[cytoplasm] <=> 2-oxoglutarate[cytoplasm] + L-2-aminoadipate[cytoplasm] '	0.00237081	0.157045		'r_0039'	'3-dehydroquinate dehydratase'	'3-dehydroquinate[cytoplasm] -> 3-dehydroshikimate[cytoplasm] + H2O[cytoplasm] '	0.00258565	0.154943
	'r_0202'	'anthranilate phosphoribosyltransferase'	'anthranilate[cytoplasm] + PRPP[cytoplasm] -> diphosphate[cytoplasm] + N-(5-phospho-beta-D-ribosyl)anthranilate[cytoplasm] '	0.00182972	0.129318		'r_0491'	'glycerol-3-phosphate dehydrogenase (NAD)'	'dihydroxyacetone phosphate[cytoplasm] + H+[cytoplasm] + NADH[cytoplasm] -> glycerol 3-phosphate[cytoplasm] + NAD[cytoplasm] '	0.000797356	0.0491056		'r_0027'	'2-methylcitrate dehydratase'	'homocitrate[mitochondrion] <=> but-1-ene-1,2,4-tricarboxylic acid[mitochondrion] + H2O[mitochondrion] '	0.00237081	0.157045		'r_0040'	'3-dehydroquinate synthase'	'7-phospho-2-dehydro-3-deoxy-D-arabino-heptonic acid[cytoplasm] -> 3-dehydroquinate[cytoplasm] + phosphate[cytoplasm] '	0.00258565	0.154943
	'r_0566'	'indole-3-glycerol-phosphate synthase'	'1-(2-carboxyphenylamino)-1-deoxy-D-ribulose 5-phosphate[cytoplasm] + H+[cytoplasm] -> 1-C-(indol-3-yl)glycerol 3-phosphate[cytoplasm] + carbon dioxide[cytoplasm] + H2O[cytoplasm] '	0.00182972	0.129318		'r_3534'	'glycerol 3-phosphate transport, cytoplasm-ER membrane'	'glycerol 3-phosphate[cytoplasm] <=> glycerol 3-phosphate[endoplasmic reticulum membrane] '	0.000797356	0.0491056		'r_0542'	'homoacontinate hydratase'	'but-1-ene-1,2,4-tricarboxylic acid[mitochondrion] + H2O[mitochondrion] <=> homoisocitrate[mitochondrion] '	0.00237081	0.157045		'r_0065'	'3-phosphoshikimate 1-carboxyvinyltransferase'	'3-phosphoshikimic acid[cytoplasm] + phosphoenolpyruvate[cytoplasm] -> 5-O-(1-carboxyvinyl)-3-phosphoshikimic acid[cytoplasm] + phosphate[cytoplasm] '	0.00258565	0.154943
	'r_0913'	'phosphoribosylanthranilate isomerase'	'N-(5-phospho-beta-D-ribosyl)anthranilate[cytoplasm] -> 1-(2-carboxyphenylamino)-1-deoxy-D-ribulose 5-phosphate[cytoplasm] '	0.00182972	0.129318		'r_0157'	'alanyl-tRNA synthetase'	'ATP[cytoplasm] + L-alanine[cytoplasm] + tRNA(Ala)[cytoplasm] -> Ala-tRNA(Ala)[cytoplasm] + AMP[cytoplasm] + diphosphate[cytoplasm] '	0.000795354	0.0489823		'r_0545'	'homoisocitrate dehydrogenase'	'homoisocitrate[mitochondrion] + NAD[mitochondrion] -> 2-oxoadipic acid[mitochondrion] + carbon dioxide[mitochondrion] + NADH[mitochondrion] '	0.00237081	0.157045		'r_0279'	'chorismate synthase'	'5-O-(1-carboxyvinyl)-3-phosphoshikimic acid[cytoplasm] -> chorismate[cytoplasm] + phosphate[cytoplasm] '	0.00258565	0.154943
	'r_1055'	'tryptophan synthase (indoleglycerol phosphate)'	'1-C-(indol-3-yl)glycerol 3-phosphate[cytoplasm] + L-serine[cytoplasm] -> glyceraldehyde 3-phosphate[cytoplasm] + H2O[cytoplasm] + L-tryptophan[cytoplasm] '	0.00182972	0.129318		'r_0664'	'isoleucine transaminase'	'2-oxoglutarate[mitochondrion] + L-isoleucine[mitochondrion] <=> (S)-3-methyl-2-oxopentanoate[mitochondrion] + L-glutamate[mitochondrion] '	0.000755286	-0.0465147		'r_0678'	'L-aminoadipate-semialdehyde dehydrogenase (NADPH)'	'ATP[cytoplasm] + H+[cytoplasm] + L-2-aminoadipate[cytoplasm] + NADPH[cytoplasm] -> AMP[cytoplasm] + diphosphate[cytoplasm] + L-allysine[cytoplasm] + NADP(+)[cytoplasm] '	0.00237081	0.157045		'r_0996'	'shikimate dehydrogenase'	'3-dehydroshikimate[cytoplasm] + H+[cytoplasm] + NADPH[cytoplasm] -> NADP(+)[cytoplasm] + shikimate[cytoplasm] '	0.00258565	0.154943
	'r_0570'	'inosine monophosphate cyclohydrolase'	'phosphoribosyl-formamido-carboxamide[cytoplasm] <=> H2O[cytoplasm] + IMP[cytoplasm] '	0.00179315	0.126733		'r_1898'	'L-isoleucine transport'	'L-isoleucine[mitochondrion] -> L-isoleucine[cytoplasm] '	0.000755286	0.0465147		'r_0711'	'lysyl-tRNA synthetase'	'ATP[cytoplasm] + L-lysine[cytoplasm] + tRNA(Lys)[cytoplasm] -> AMP[cytoplasm] + diphosphate[cytoplasm] + Lys-tRNA(Lys)[cytoplasm] '	0.00237081	0.157045		'r_0997'	'shikimate kinase'	'ATP[cytoplasm] + shikimate[cytoplasm] -> 3-phosphoshikimic acid[cytoplasm] + ADP[cytoplasm] + H+[cytoplasm] '	0.00258565	0.154943
	'r_0912'	'phosphoribosylaminoimidazolecarboxamide formyltransferase'	'10-formyl-THF[cytoplasm] + AICAR[cytoplasm] <=> phosphoribosyl-formamido-carboxamide[cytoplasm] + THF[cytoplasm] '	0.00179315	0.126733		'r_0215'	'aspartate kinase'	'ATP[cytoplasm] + L-aspartate[cytoplasm] -> 4-phospho-L-aspartate[cytoplasm] + ADP[cytoplasm] '	0.000754244	0.0464505		'r_0988'	'saccharopine dehydrogenase (NAD, L-lysine forming)'	'H2O[cytoplasm] + L-saccharopine[cytoplasm] + NAD[cytoplasm] -> 2-oxoglutarate[cytoplasm] + H+[cytoplasm] + L-lysine[cytoplasm] + NADH[cytoplasm] '	0.00237081	0.157045		'r_0020'	'2-deoxy-D-arabino-heptulosonate 7-phosphate synthetase'	'D-erythrose 4-phosphate[mitochondrion] + H2O[mitochondrion] + phosphoenolpyruvate[mitochondrion] -> 7-phospho-2-dehydro-3-deoxy-D-arabino-heptonic acid[mitochondrion] + phosphate[mitochondrion] '	0.00258007	0.154609
	'r_0039'	'3-dehydroquinate dehydratase'	'3-dehydroquinate[cytoplasm] -> 3-dehydroshikimate[cytoplasm] + H2O[cytoplasm] '	0.00177287	0.1253		'r_0219'	'aspartate-semialdehyde dehydrogenase'	'4-phospho-L-aspartate[cytoplasm] + H+[cytoplasm] + NADPH[cytoplasm] -> L-aspartate 4-semialdehyde[cytoplasm] + NADP(+)[cytoplasm] + phosphate[cytoplasm] '	0.000754244	0.0464505		'r_0989'	'saccharopine dehydrogenase (NADP, L-glutamate forming)'	'H+[cytoplasm] + L-allysine[cytoplasm] + L-glutamate[cytoplasm] + NADPH[cytoplasm] -> H2O[cytoplasm] + L-saccharopine[cytoplasm] + NADP(+)[cytoplasm] '	0.00237081	0.157045		'r_1127'	'citrate transport'	'citrate[cytoplasm] + phosphoenolpyruvate[mitochondrion] <=> citrate[mitochondrion] + phosphoenolpyruvate[cytoplasm] '	0.00258007	-0.154609
	'r_0040'	'3-dehydroquinate synthase'	'7-phospho-2-dehydro-3-deoxy-D-arabino-heptonic acid[cytoplasm] -> 3-dehydroquinate[cytoplasm] + phosphate[cytoplasm] '	0.00177287	0.1253		'r_0546'	'homoserine dehydrogenase (NADH)'	'H+[cytoplasm] + L-aspartate 4-semialdehyde[cytoplasm] + NADH[cytoplasm] -> L-homoserine[cytoplasm] + NAD[cytoplasm] '	0.000754244	0.0464505		'r_1099'	'2-oxoadipate and 2-oxoglutarate transport'	'2-oxoadipic acid[mitochondrion] + 2-oxoglutarate[cytoplasm] <=> 2-oxoadipic acid[cytoplasm] + 2-oxoglutarate[mitochondrion] '	0.00237081	0.157045		'r_1567'	'2-dehydro-3-deoxy-D-arabino-heptonate7-phohsphate transport'	'7-phospho-2-dehydro-3-deoxy-D-arabino-heptonic acid[cytoplasm] <=> 7-phospho-2-dehydro-3-deoxy-D-arabino-heptonic acid[mitochondrion] '	0.00258007	-0.154609
	'r_0065'	'3-phosphoshikimate 1-carboxyvinyltransferase'	'3-phosphoshikimic acid[cytoplasm] + phosphoenolpyruvate[cytoplasm] -> 5-O-(1-carboxyvinyl)-3-phosphoshikimic acid[cytoplasm] + phosphate[cytoplasm] '	0.00177287	0.1253		'r_0152'	'adenylosuccinate lyase'	'adenylo-succinate[cytoplasm] <=> AMP[cytoplasm] + fumarate[cytoplasm] '	0.000739539	0.0455449		'r_1838'	'homocitrate synthase'	'2-oxoglutarate[mitochondrion] + acetyl-CoA[mitochondrion] + H2O[mitochondrion] -> coenzyme A[mitochondrion] + H+[mitochondrion] + homocitrate[mitochondrion] '	0.00237081	0.157045		'r_1708'	'D-erythrose 4-phosphate transport'	'D-erythrose 4-phosphate[cytoplasm] <=> D-erythrose 4-phosphate[mitochondrion] '	0.00258007	0.154609
	'r_0279'	'chorismate synthase'	'5-O-(1-carboxyvinyl)-3-phosphoshikimic acid[cytoplasm] -> chorismate[cytoplasm] + phosphate[cytoplasm] '	0.00177287	0.1253		'r_0153'	'adenylosuccinate synthase'	'GTP[cytoplasm] + IMP[cytoplasm] + L-aspartate[cytoplasm] -> adenylo-succinate[cytoplasm] + GDP[cytoplasm] + 2 H+[cytoplasm] + phosphate[cytoplasm] '	0.000739539	0.0455449		'r_0670'	'kynureninase'	'H2O[cytoplasm] + L-kynurenine[cytoplasm] -> anthranilate[cytoplasm] + H+[cytoplasm] + L-alanine[cytoplasm] '	0.00235422	0.155946		'r_0080'	'5,10-methylenetetrahydrofolate reductase (NADPH)'	'5,10-methylenetetrahydrofolate[cytoplasm] + H+[cytoplasm] + NADPH[cytoplasm] -> 5-methyltetrahydrofolate[cytoplasm] + NADP(+)[cytoplasm] '	0.00252956	0.151582
	'r_0996'	'shikimate dehydrogenase'	'3-dehydroshikimate[cytoplasm] + H+[cytoplasm] + NADPH[cytoplasm] -> NADP(+)[cytoplasm] + shikimate[cytoplasm] '	0.00177287	0.1253		'r_3538'	'CTP transport, cytoplasm-ER membrane'	'CTP[cytoplasm] <=> CTP[endoplasmic reticulum membrane] '	0.000699109	0.043055		'r_3531'	'O2 transport, cytoplasm-ER membrane'	'oxygen[cytoplasm] <=> oxygen[endoplasmic reticulum membrane] '	0.00234986	0.155656		'r_0727'	'methionine synthase'	'5-methyltetrahydrofolate[cytoplasm] + L-homocysteine[cytoplasm] -> L-methionine[cytoplasm] + THF[cytoplasm] '	0.00252956	0.151582
	'r_0997'	'shikimate kinase'	'ATP[cytoplasm] + shikimate[cytoplasm] -> 3-phosphoshikimic acid[cytoplasm] + ADP[cytoplasm] + H+[cytoplasm] '	0.00177287	0.1253		'r_3540'	'CMP transport, cytoplasm-ER membrane'	'CMP[cytoplasm] <=> CMP[endoplasmic reticulum membrane] '	0.000699109	-0.043055		'r_0039'	'3-dehydroquinate dehydratase'	'3-dehydroquinate[cytoplasm] -> 3-dehydroshikimate[cytoplasm] + H2O[cytoplasm] '	0.00230554	0.152721		'r_1089'	'valyl-tRNA synthetase'	'ATP[cytoplasm] + L-valine[cytoplasm] + tRNA(Val)[cytoplasm] -> AMP[cytoplasm] + diphosphate[cytoplasm] + Val-tRNA(Val)[cytoplasm] '	0.00249877	0.149737
	'r_0020'	'2-deoxy-D-arabino-heptulosonate 7-phosphate synthetase'	'D-erythrose 4-phosphate[mitochondrion] + H2O[mitochondrion] + phosphoenolpyruvate[mitochondrion] -> 7-phospho-2-dehydro-3-deoxy-D-arabino-heptonic acid[mitochondrion] + phosphate[mitochondrion] '	0.00176436	0.124699		'r_0548'	'homoserine kinase'	'ATP[cytoplasm] + L-homoserine[cytoplasm] -> ADP[cytoplasm] + H+[cytoplasm] + O-phospho-L-homoserine[cytoplasm] '	0.000652718	0.040198		'r_0040'	'3-dehydroquinate synthase'	'7-phospho-2-dehydro-3-deoxy-D-arabino-heptonic acid[cytoplasm] -> 3-dehydroquinate[cytoplasm] + phosphate[cytoplasm] '	0.00230554	0.152721		'r_0278'	'chorismate mutase'	'chorismate[cytoplasm] -> prephenate[cytoplasm] '	0.00222774	0.133496
	'r_1127'	'citrate transport'	'citrate[cytoplasm] + phosphoenolpyruvate[mitochondrion] <=> citrate[mitochondrion] + phosphoenolpyruvate[cytoplasm] '	0.00176436	-0.124699		'r_1041'	'threonine synthase'	'H2O[cytoplasm] + O-phospho-L-homoserine[cytoplasm] -> L-threonine[cytoplasm] + phosphate[cytoplasm] '	0.000652718	0.040198		'r_0065'	'3-phosphoshikimate 1-carboxyvinyltransferase'	'3-phosphoshikimic acid[cytoplasm] + phosphoenolpyruvate[cytoplasm] -> 5-O-(1-carboxyvinyl)-3-phosphoshikimic acid[cytoplasm] + phosphate[cytoplasm] '	0.00230554	0.152721		'r_0570'	'inosine monophosphate cyclohydrolase'	'phosphoribosyl-formamido-carboxamide[cytoplasm] <=> H2O[cytoplasm] + IMP[cytoplasm] '	0.00212396	0.127277
	'r_1567'	'2-dehydro-3-deoxy-D-arabino-heptonate7-phohsphate transport'	'7-phospho-2-dehydro-3-deoxy-D-arabino-heptonic acid[cytoplasm] <=> 7-phospho-2-dehydro-3-deoxy-D-arabino-heptonic acid[mitochondrion] '	0.00176436	-0.124699		'r_3545'	'L-serine transport, cytoplasm-ER membrane'	'L-serine[cytoplasm] <=> L-serine[endoplasmic reticulum membrane] '	0.000603112	0.037143		'r_0279'	'chorismate synthase'	'5-O-(1-carboxyvinyl)-3-phosphoshikimic acid[cytoplasm] -> chorismate[cytoplasm] + phosphate[cytoplasm] '	0.00230554	0.152721		'r_0912'	'phosphoribosylaminoimidazolecarboxamide formyltransferase'	'10-formyl-THF[cytoplasm] + AICAR[cytoplasm] <=> phosphoribosyl-formamido-carboxamide[cytoplasm] + THF[cytoplasm] '	0.00212396	0.127277
	'r_1708'	'D-erythrose 4-phosphate transport'	'D-erythrose 4-phosphate[cytoplasm] <=> D-erythrose 4-phosphate[mitochondrion] '	0.00176436	0.124699		'r_0307'	'CTP synthase (NH3)'	'ammonium[cytoplasm] + ATP[cytoplasm] + UTP[cytoplasm] -> ADP[cytoplasm] + CTP[cytoplasm] + 2 H+[cytoplasm] + phosphate[cytoplasm] '	0.000565725	0.0348405		'r_0996'	'shikimate dehydrogenase'	'3-dehydroshikimate[cytoplasm] + H+[cytoplasm] + NADPH[cytoplasm] -> NADP(+)[cytoplasm] + shikimate[cytoplasm] '	0.00230554	0.152721		'r_0142'	'adenosine kinase'	'adenosine[cytoplasm] + ATP[cytoplasm] -> ADP[cytoplasm] + AMP[cytoplasm] + H+[cytoplasm] '	0.00205355	0.123058
	'r_0719'	'malic enzyme (NADP)'	'(S)-malate[mitochondrion] + NADP(+)[mitochondrion] -> carbon dioxide[mitochondrion] + NADPH[mitochondrion] + pyruvate[mitochondrion] '	0.00173355	0.122521		'r_1072'	'UMP kinase'	'ATP[cytoplasm] + UMP[cytoplasm] -> ADP[cytoplasm] + UDP[cytoplasm] '	0.000565725	0.0348405		'r_0997'	'shikimate kinase'	'ATP[cytoplasm] + shikimate[cytoplasm] -> 3-phosphoshikimic acid[cytoplasm] + ADP[cytoplasm] + H+[cytoplasm] '	0.00230554	0.152721		'r_0726'	'methionine adenosyltransferase'	'ATP[cytoplasm] + H2O[cytoplasm] + L-methionine[cytoplasm] -> diphosphate[cytoplasm] + phosphate[cytoplasm] + S-adenosyl-L-methionine[cytoplasm] '	0.00205355	0.123058
	'r_1089'	'valyl-tRNA synthetase'	'ATP[cytoplasm] + L-valine[cytoplasm] + tRNA(Val)[cytoplasm] -> AMP[cytoplasm] + diphosphate[cytoplasm] + Val-tRNA(Val)[cytoplasm] '	0.00169279	0.11964		'r_0514'	'GMP synthase'	'ATP[cytoplasm] + H2O[cytoplasm] + L-glutamine[cytoplasm] + xanthosine-5-phosphate[cytoplasm] -> AMP[cytoplasm] + diphosphate[cytoplasm] + GMP[cytoplasm] + 2 H+[cytoplasm] + L-glutamate[cytoplasm] '	0.000551053	0.0339369		'r_0020'	'2-deoxy-D-arabino-heptulosonate 7-phosphate synthetase'	'D-erythrose 4-phosphate[mitochondrion] + H2O[mitochondrion] + phosphoenolpyruvate[mitochondrion] -> 7-phospho-2-dehydro-3-deoxy-D-arabino-heptonic acid[mitochondrion] + phosphate[mitochondrion] '	0.0023026	0.152526		'r_0144'	'adenosylhomocysteinase'	'H2O[cytoplasm] + S-adenosyl-L-homocysteine[cytoplasm] -> adenosine[cytoplasm] + L-homocysteine[cytoplasm] '	0.00205077	0.122891
	'r_3531'	'O2 transport, cytoplasm-ER membrane'	'oxygen[cytoplasm] <=> oxygen[endoplasmic reticulum membrane] '	0.00165902	0.117253		'r_0565'	'IMP dehydrogenase'	'H2O[cytoplasm] + IMP[cytoplasm] + NAD[cytoplasm] -> H+[cytoplasm] + NADH[cytoplasm] + xanthosine-5-phosphate[cytoplasm] '	0.000551053	0.0339369		'r_1127'	'citrate transport'	'citrate[cytoplasm] + phosphoenolpyruvate[mitochondrion] <=> citrate[mitochondrion] + phosphoenolpyruvate[cytoplasm] '	0.0023026	-0.152526		'r_0446'	'formate-tetrahydrofolate ligase'	'ATP[cytoplasm] + formate[cytoplasm] + THF[cytoplasm] <=> 10-formyl-THF[cytoplasm] + ADP[cytoplasm] + phosphate[cytoplasm] '	0.0019664	0.117835
	'r_0694'	'L-tryptophan:oxygen 2,3-oxidoreductase (decyclizing)'	'L-tryptophan[cytoplasm] + oxygen[cytoplasm] -> N-formyl-L-kynurenine[cytoplasm] '	0.00164803	0.116477		'r_2034'	'pyruvate transport'	'H+[cytoplasm] + pyruvate[cytoplasm] -> H+[mitochondrion] + pyruvate[mitochondrion] '	0.000550729	0.0339169		'r_1567'	'2-dehydro-3-deoxy-D-arabino-heptonate7-phohsphate transport'	'7-phospho-2-dehydro-3-deoxy-D-arabino-heptonic acid[cytoplasm] <=> 7-phospho-2-dehydro-3-deoxy-D-arabino-heptonic acid[mitochondrion] '	0.0023026	-0.152526		'r_0016'	'2-aceto-2-hydroxybutanoate synthase'	'2-oxobutanoate[mitochondrion] + H+[mitochondrion] + pyruvate[mitochondrion] -> (S)-2-acetyl-2-hydroxybutanoate[mitochondrion] + carbon dioxide[mitochondrion] '	0.00181978	0.109049
	'r_0762'	'N-formyl-L-kynurenine amidohydrolase'	'H2O[cytoplasm] + N-formyl-L-kynurenine[cytoplasm] -> formate[cytoplasm] + H+[cytoplasm] + L-kynurenine[cytoplasm] '	0.00164803	0.116477		'r_0039'	'3-dehydroquinate dehydratase'	'3-dehydroquinate[cytoplasm] -> 3-dehydroshikimate[cytoplasm] + H2O[cytoplasm] '	0.000528593	0.0325537		'r_1708'	'D-erythrose 4-phosphate transport'	'D-erythrose 4-phosphate[cytoplasm] <=> D-erythrose 4-phosphate[mitochondrion] '	0.0023026	0.152526		'r_0353'	'dihydroxy-acid dehydratase (2,3-dihydroxy-3-methylpentanoate)'	'(2R,3R)-2,3-dihydroxy-3-methylpentanoate[mitochondrion] -> (S)-3-methyl-2-oxopentanoate[mitochondrion] + H2O[mitochondrion] '	0.00181978	0.109049
	'r_0670'	'kynureninase'	'H2O[cytoplasm] + L-kynurenine[cytoplasm] -> anthranilate[cytoplasm] + H+[cytoplasm] + L-alanine[cytoplasm] '	0.00156688	0.110742		'r_0040'	'3-dehydroquinate synthase'	'7-phospho-2-dehydro-3-deoxy-D-arabino-heptonic acid[cytoplasm] -> 3-dehydroquinate[cytoplasm] + phosphate[cytoplasm] '	0.000528593	0.0325537		'r_1089'	'valyl-tRNA synthetase'	'ATP[cytoplasm] + L-valine[cytoplasm] + tRNA(Val)[cytoplasm] -> AMP[cytoplasm] + diphosphate[cytoplasm] + Val-tRNA(Val)[cytoplasm] '	0.00219189	0.145192		'r_0665'	'isoleucyl-tRNA synthetase'	'ATP[cytoplasm] + L-isoleucine[cytoplasm] + tRNA(Ile)[cytoplasm] -> AMP[cytoplasm] + diphosphate[cytoplasm] + Ile-tRNA(Ile)[cytoplasm] '	0.00181978	0.109049
	'r_0278'	'chorismate mutase'	'chorismate[cytoplasm] -> prephenate[cytoplasm] '	0.00150918	0.106663		'r_0065'	'3-phosphoshikimate 1-carboxyvinyltransferase'	'3-phosphoshikimic acid[cytoplasm] + phosphoenolpyruvate[cytoplasm] -> 5-O-(1-carboxyvinyl)-3-phosphoshikimic acid[cytoplasm] + phosphate[cytoplasm] '	0.000528593	0.0325537		'r_0719'	'malic enzyme (NADP)'	'(S)-malate[mitochondrion] + NADP(+)[mitochondrion] -> carbon dioxide[mitochondrion] + NADPH[mitochondrion] + pyruvate[mitochondrion] '	0.00219056	0.145104		'r_0669'	'ketol-acid reductoisomerase (2-aceto-2-hydroxybutanoate)'	'(S)-2-acetyl-2-hydroxybutanoate[mitochondrion] + H+[mitochondrion] + NADPH[mitochondrion] -> (2R,3R)-2,3-dihydroxy-3-methylpentanoate[mitochondrion] + NADP(+)[mitochondrion] '	0.00181978	0.109049
	'r_4196'	'NADH:ferricytochrome-b5 oxidoreductase'	'NADH[endoplasmic reticulum membrane] + 2 Ferricytochrome b5[endoplasmic reticulum membrane] <=> H+[endoplasmic reticulum membrane] + NAD[endoplasmic reticulum membrane] + 2 Ferrocytochrome b5[endoplasmic reticulum membrane] '	0.001479	0.10453		'r_0279'	'chorismate synthase'	'5-O-(1-carboxyvinyl)-3-phosphoshikimic acid[cytoplasm] -> chorismate[cytoplasm] + phosphate[cytoplasm] '	0.000528593	0.0325537		'r_4196'	'NADH:ferricytochrome-b5 oxidoreductase'	'NADH[endoplasmic reticulum membrane] + 2 Ferricytochrome b5[endoplasmic reticulum membrane] <=> H+[endoplasmic reticulum membrane] + NAD[endoplasmic reticulum membrane] + 2 Ferrocytochrome b5[endoplasmic reticulum membrane] '	0.00209488	0.138766		'r_1585'	'2-oxobutanoate transporter'	'2-oxobutanoate[cytoplasm] <=> 2-oxobutanoate[mitochondrion] '	0.00181978	0.109049
	'r_0214'	'aspartate carbamoyltransferase'	'carbamoyl phosphate[cytoplasm] + L-aspartate[cytoplasm] -> H+[cytoplasm] + N-carbamoyl-L-aspartate[cytoplasm] + phosphate[cytoplasm] '	0.00143403	0.101352		'r_0996'	'shikimate dehydrogenase'	'3-dehydroshikimate[cytoplasm] + H+[cytoplasm] + NADPH[cytoplasm] -> NADP(+)[cytoplasm] + shikimate[cytoplasm] '	0.000528593	0.0325537		'r_0214'	'aspartate carbamoyltransferase'	'carbamoyl phosphate[cytoplasm] + L-aspartate[cytoplasm] -> H+[cytoplasm] + N-carbamoyl-L-aspartate[cytoplasm] + phosphate[cytoplasm] '	0.00203118	0.134547		'r_3531'	'O2 transport, cytoplasm-ER membrane'	'oxygen[cytoplasm] <=> oxygen[endoplasmic reticulum membrane] '	0.00181519	0.108774
	'r_0349'	'dihydroorotase'	'(S)-dihydroorotate[cytoplasm] + H2O[cytoplasm] <=> H+[cytoplasm] + N-carbamoyl-L-aspartate[cytoplasm] '	0.00143403	-0.101352		'r_0997'	'shikimate kinase'	'ATP[cytoplasm] + shikimate[cytoplasm] -> 3-phosphoshikimic acid[cytoplasm] + ADP[cytoplasm] + H+[cytoplasm] '	0.000528593	0.0325537		'r_0349'	'dihydroorotase'	'(S)-dihydroorotate[cytoplasm] + H2O[cytoplasm] <=> H+[cytoplasm] + N-carbamoyl-L-aspartate[cytoplasm] '	0.00203118	-0.134547		'r_1042'	'threonyl-tRNA synthetase'	'ATP[cytoplasm] + L-threonine[cytoplasm] + tRNA(Thr)[cytoplasm] -> AMP[cytoplasm] + diphosphate[cytoplasm] + Thr-tRNA(Thr)[cytoplasm] '	0.0018075	0.108313
	'r_0453'	'dihydoorotic acid dehydrogenase'	'(S)-dihydroorotate[cytoplasm] + fumarate[cytoplasm] -> orotate[cytoplasm] + succinate[cytoplasm] '	0.00143403	0.101352		'r_0115'	'acetylglutamate kinase'	'ATP[mitochondrion] + N-acetyl-L-glutamate[mitochondrion] -> ADP[mitochondrion] + N-acetyl-L-gamma-glutamyl phosphate[mitochondrion] '	0.00052527	0.0323491		'r_0453'	'dihydoorotic acid dehydrogenase'	'(S)-dihydroorotate[cytoplasm] + fumarate[cytoplasm] -> orotate[cytoplasm] + succinate[cytoplasm] '	0.00203118	0.134547		'r_0692'	'L-threonine deaminase'	'L-threonine[cytoplasm] -> 2-oxobutanoate[cytoplasm] + ammonium[cytoplasm] '	0.00175466	0.105146
	'r_0820'	'orotate phosphoribosyltransferase'	'diphosphate[cytoplasm] + orotidine 5''-(dihydrogen phosphate)[cytoplasm] <=> orotate[cytoplasm] + PRPP[cytoplasm] '	0.00143403	-0.101352		'r_0118'	'acteylornithine transaminase'	'2-acetamido-5-oxopentanoate[mitochondrion] + L-glutamate[mitochondrion] -> 2-oxoglutarate[mitochondrion] + N(2)-acetyl-L-ornithine[mitochondrion] '	0.00052527	0.0323491		'r_0820'	'orotate phosphoribosyltransferase'	'diphosphate[cytoplasm] + orotidine 5''-(dihydrogen phosphate)[cytoplasm] <=> orotate[cytoplasm] + PRPP[cytoplasm] '	0.00203118	-0.134547		'r_0995'	'seryl-tRNA synthetase'	'ATP[cytoplasm] + L-serine[cytoplasm] + tRNA(Ser)[cytoplasm] -> AMP[cytoplasm] + diphosphate[cytoplasm] + Ser-tRNA(Ser)[cytoplasm] '	0.00175084	0.104918
	'r_0821'	'orotidine-5''-phosphate decarboxylase'	'H+[cytoplasm] + orotidine 5''-(dihydrogen phosphate)[cytoplasm] -> carbon dioxide[cytoplasm] + UMP[cytoplasm] '	0.00143403	0.101352		'r_0759'	'N-acetyl-g-glutamyl-phosphate reductase'	'H+[mitochondrion] + N-acetyl-L-gamma-glutamyl phosphate[mitochondrion] + NADPH[mitochondrion] -> 2-acetamido-5-oxopentanoate[mitochondrion] + NADP(+)[mitochondrion] + phosphate[mitochondrion] '	0.00052527	0.0323491		'r_0821'	'orotidine-5''-phosphate decarboxylase'	'H+[cytoplasm] + orotidine 5''-(dihydrogen phosphate)[cytoplasm] -> carbon dioxide[cytoplasm] + UMP[cytoplasm] '	0.00203118	0.134547		'r_0725'	'methenyltetrahydrofolate cyclohydrolase'	'5,10-methenyl-THF[cytoplasm] + H2O[cytoplasm] <=> 10-formyl-THF[cytoplasm] + H+[cytoplasm] '	0.00165544	0.0992008
	'r_2131'	'isocitrate dehydrogenase'	'isocitrate[mitochondrion] + NADP(+)[mitochondrion] -> 2-oxoglutarate[mitochondrion] + carbon dioxide[mitochondrion] + NADPH[mitochondrion] '	0.00138582	0.0979447		'r_0818'	'ornithine transacetylase'	'L-glutamate[mitochondrion] + N(2)-acetyl-L-ornithine[mitochondrion] -> N-acetyl-L-glutamate[mitochondrion] + ornithine[mitochondrion] '	0.00052527	0.0323491		'r_3547'	'S-adenosyl-L-methionine transport, cytoplasm-ER membrane'	'S-adenosyl-L-methionine[cytoplasm] <=> S-adenosyl-L-methionine[endoplasmic reticulum membrane] '	0.00195654	0.129603		'r_0731'	'methylenetetrahydrofolate dehydrogenase (NAD)'	'5,10-methylenetetrahydrofolate[cytoplasm] + NAD[cytoplasm] -> 5,10-methenyl-THF[cytoplasm] + NADH[cytoplasm] '	0.00165544	0.0992008
	'r_3547'	'S-adenosyl-L-methionine transport, cytoplasm-ER membrane'	'S-adenosyl-L-methionine[cytoplasm] <=> S-adenosyl-L-methionine[endoplasmic reticulum membrane] '	0.00138134	0.0976279		'r_1237'	'ornithine transport'	'H+[cytoplasm] + ornithine[mitochondrion] -> H+[mitochondrion] + ornithine[cytoplasm] '	0.00052527	0.0323491		'r_3548'	'S-adenosyl-L-homocysteine transport, cytoplasm-ER membrane'	'S-adenosyl-L-homocysteine[cytoplasm] <=> S-adenosyl-L-homocysteine[endoplasmic reticulum membrane] '	0.00195654	-0.129603		'r_0202'	'anthranilate phosphoribosyltransferase'	'anthranilate[cytoplasm] + PRPP[cytoplasm] -> diphosphate[cytoplasm] + N-(5-phospho-beta-D-ribosyl)anthranilate[cytoplasm] '	0.0016476	0.0987314
	'r_3548'	'S-adenosyl-L-homocysteine transport, cytoplasm-ER membrane'	'S-adenosyl-L-homocysteine[cytoplasm] <=> S-adenosyl-L-homocysteine[endoplasmic reticulum membrane] '	0.00138134	-0.0976279		'r_0479'	'glutamyl-tRNA synthetase'	'ATP[cytoplasm] + L-glutamate[cytoplasm] + tRNA(Glu)[cytoplasm] -> AMP[cytoplasm] + diphosphate[cytoplasm] + Glu-tRNA(Glu)[cytoplasm] '	0.000523186	0.0322207		'r_0278'	'chorismate mutase'	'chorismate[cytoplasm] -> prephenate[cytoplasm] '	0.00195414	0.129444		'r_0566'	'indole-3-glycerol-phosphate synthase'	'1-(2-carboxyphenylamino)-1-deoxy-D-ribulose 5-phosphate[cytoplasm] + H+[cytoplasm] -> 1-C-(indol-3-yl)glycerol 3-phosphate[cytoplasm] + carbon dioxide[cytoplasm] + H2O[cytoplasm] '	0.0016476	0.0987314
	'r_0079'	'5''-phosphoribosylformyl glycinamidine synthetase'	'5''-phosphoribosyl-N-formylglycineamide[cytoplasm] + ATP[cytoplasm] + H2O[cytoplasm] + L-glutamine[cytoplasm] -> 5''-phosphoribosyl-N-formylglycineamidine[cytoplasm] + ADP[cytoplasm] + H+[cytoplasm] + L-glutamate[cytoplasm] + phosphate[cytoplasm] '	0.00136901	0.0967563		'r_0020'	'2-deoxy-D-arabino-heptulosonate 7-phosphate synthetase'	'D-erythrose 4-phosphate[mitochondrion] + H2O[mitochondrion] + phosphoenolpyruvate[mitochondrion] -> 7-phospho-2-dehydro-3-deoxy-D-arabino-heptonic acid[mitochondrion] + phosphate[mitochondrion] '	0.000520748	0.0320705		'r_0079'	'5''-phosphoribosylformyl glycinamidine synthetase'	'5''-phosphoribosyl-N-formylglycineamide[cytoplasm] + ATP[cytoplasm] + H2O[cytoplasm] + L-glutamine[cytoplasm] -> 5''-phosphoribosyl-N-formylglycineamidine[cytoplasm] + ADP[cytoplasm] + H+[cytoplasm] + L-glutamate[cytoplasm] + phosphate[cytoplasm] '	0.00193908	0.128446		'r_0913'	'phosphoribosylanthranilate isomerase'	'N-(5-phospho-beta-D-ribosyl)anthranilate[cytoplasm] -> 1-(2-carboxyphenylamino)-1-deoxy-D-ribulose 5-phosphate[cytoplasm] '	0.0016476	0.0987314
	'r_0499'	'glycinamide ribotide transformylase'	'10-formyl-THF[cytoplasm] + 5-phospho-ribosyl-glycineamide[cytoplasm] -> 5''-phosphoribosyl-N-formylglycineamide[cytoplasm] + H+[cytoplasm] + THF[cytoplasm] '	0.00136901	0.0967563		'r_1127'	'citrate transport'	'citrate[cytoplasm] + phosphoenolpyruvate[mitochondrion] <=> citrate[mitochondrion] + phosphoenolpyruvate[cytoplasm] '	0.000520748	-0.0320705		'r_0499'	'glycinamide ribotide transformylase'	'10-formyl-THF[cytoplasm] + 5-phospho-ribosyl-glycineamide[cytoplasm] -> 5''-phosphoribosyl-N-formylglycineamide[cytoplasm] + H+[cytoplasm] + THF[cytoplasm] '	0.00193908	0.128446		'r_1055'	'tryptophan synthase (indoleglycerol phosphate)'	'1-C-(indol-3-yl)glycerol 3-phosphate[cytoplasm] + L-serine[cytoplasm] -> glyceraldehyde 3-phosphate[cytoplasm] + H2O[cytoplasm] + L-tryptophan[cytoplasm] '	0.0016476	0.0987314
	'r_0855'	'phopshoribosylaminoimidazole synthetase'	'5''-phosphoribosyl-N-formylglycineamidine[cytoplasm] + ATP[cytoplasm] -> 5''-phosphoribosyl-5-aminoimidazole[cytoplasm] + ADP[cytoplasm] + H+[cytoplasm] + phosphate[cytoplasm] '	0.00136901	0.0967563		'r_1567'	'2-dehydro-3-deoxy-D-arabino-heptonate7-phohsphate transport'	'7-phospho-2-dehydro-3-deoxy-D-arabino-heptonic acid[cytoplasm] <=> 7-phospho-2-dehydro-3-deoxy-D-arabino-heptonic acid[mitochondrion] '	0.000520748	-0.0320705		'r_0855'	'phopshoribosylaminoimidazole synthetase'	'5''-phosphoribosyl-N-formylglycineamidine[cytoplasm] + ATP[cytoplasm] -> 5''-phosphoribosyl-5-aminoimidazole[cytoplasm] + ADP[cytoplasm] + H+[cytoplasm] + phosphate[cytoplasm] '	0.00193908	0.128446		'r_4196'	'NADH:ferricytochrome-b5 oxidoreductase'	'NADH[endoplasmic reticulum membrane] + 2 Ferricytochrome b5[endoplasmic reticulum membrane] <=> H+[endoplasmic reticulum membrane] + NAD[endoplasmic reticulum membrane] + 2 Ferrocytochrome b5[endoplasmic reticulum membrane] '	0.00161822	0.0969709
	'r_0914'	'phosphoribosylglycinamidine synthetase'	'5-phosphoribosylamine[cytoplasm] + ATP[cytoplasm] + L-glycine[cytoplasm] -> 5-phospho-ribosyl-glycineamide[cytoplasm] + ADP[cytoplasm] + H+[cytoplasm] + phosphate[cytoplasm] '	0.00136901	0.0967563		'r_1708'	'D-erythrose 4-phosphate transport'	'D-erythrose 4-phosphate[cytoplasm] <=> D-erythrose 4-phosphate[mitochondrion] '	0.000520748	0.0320705		'r_0914'	'phosphoribosylglycinamidine synthetase'	'5-phosphoribosylamine[cytoplasm] + ATP[cytoplasm] + L-glycine[cytoplasm] -> 5-phospho-ribosyl-glycineamide[cytoplasm] + ADP[cytoplasm] + H+[cytoplasm] + phosphate[cytoplasm] '	0.00193908	0.128446		'r_0214'	'aspartate carbamoyltransferase'	'carbamoyl phosphate[cytoplasm] + L-aspartate[cytoplasm] -> H+[cytoplasm] + N-carbamoyl-L-aspartate[cytoplasm] + phosphate[cytoplasm] '	0.00156902	0.0940224
	'r_0915'	'phosphoribosylpyrophosphate amidotransferase'	'H2O[cytoplasm] + L-glutamine[cytoplasm] + PRPP[cytoplasm] -> 5-phosphoribosylamine[cytoplasm] + diphosphate[cytoplasm] + L-glutamate[cytoplasm] '	0.00136901	0.0967563		'r_0220'	'Aspartyl-tRNA synthetase'	'ATP[cytoplasm] + L-aspartate[cytoplasm] + tRNA(Asp)[cytoplasm] -> AMP[cytoplasm] + Asp-tRNA(Asp)[cytoplasm] + diphosphate[cytoplasm] '	0.000515732	0.0317616		'r_0915'	'phosphoribosylpyrophosphate amidotransferase'	'H2O[cytoplasm] + L-glutamine[cytoplasm] + PRPP[cytoplasm] -> 5-phosphoribosylamine[cytoplasm] + diphosphate[cytoplasm] + L-glutamate[cytoplasm] '	0.00193908	0.128446		'r_0349'	'dihydroorotase'	'(S)-dihydroorotate[cytoplasm] + H2O[cytoplasm] <=> H+[cytoplasm] + N-carbamoyl-L-aspartate[cytoplasm] '	0.00156902	-0.0940224
	'r_0151'	'adenylosuccinate lyase (AICAR)'	'5''-phosphoribosyl-4-(N-succinocarboxamide)-5-aminoimidazole[cytoplasm] -> AICAR[cytoplasm] + fumarate[cytoplasm] '	0.00136899	0.0967551		'r_0023'	'2-isopropylmalate hydratase'	'2-isopropylmaleic acid[cytoplasm] + H2O[cytoplasm] <=> 2-isopropylmalate[cytoplasm] '	0.000513825	-0.0316442		'r_0151'	'adenylosuccinate lyase (AICAR)'	'5''-phosphoribosyl-4-(N-succinocarboxamide)-5-aminoimidazole[cytoplasm] -> AICAR[cytoplasm] + fumarate[cytoplasm] '	0.00193905	0.128444		'r_0453'	'dihydoorotic acid dehydrogenase'	'(S)-dihydroorotate[cytoplasm] + fumarate[cytoplasm] -> orotate[cytoplasm] + succinate[cytoplasm] '	0.00156902	0.0940224
	'r_0908'	'phosphoribosyl amino imidazolesuccinocarbozamide synthetase'	'ATP[cytoplasm] + L-aspartate[cytoplasm] + phosphoribosyl-carboxy-aminoimidazole[cytoplasm] -> 5''-phosphoribosyl-4-(N-succinocarboxamide)-5-aminoimidazole[cytoplasm] + ADP[cytoplasm] + 2 H+[cytoplasm] + phosphate[cytoplasm] '	0.00136899	0.0967551		'r_0024'	'2-isopropylmalate synthase'	'3-methyl-2-oxobutanoate[cytoplasm] + acetyl-CoA[cytoplasm] + H2O[cytoplasm] -> 2-isopropylmalate[cytoplasm] + coenzyme A[cytoplasm] + H+[cytoplasm] '	0.000513825	0.0316442		'r_0908'	'phosphoribosyl amino imidazolesuccinocarbozamide synthetase'	'ATP[cytoplasm] + L-aspartate[cytoplasm] + phosphoribosyl-carboxy-aminoimidazole[cytoplasm] -> 5''-phosphoribosyl-4-(N-succinocarboxamide)-5-aminoimidazole[cytoplasm] + ADP[cytoplasm] + 2 H+[cytoplasm] + phosphate[cytoplasm] '	0.00193905	0.128444		'r_0820'	'orotate phosphoribosyltransferase'	'diphosphate[cytoplasm] + orotidine 5''-(dihydrogen phosphate)[cytoplasm] <=> orotate[cytoplasm] + PRPP[cytoplasm] '	0.00156902	-0.0940224
	'r_0911'	'phosphoribosylaminoimidazole-carboxylase'	'5''-phosphoribosyl-5-aminoimidazole[cytoplasm] + carbon dioxide[cytoplasm] -> H+[cytoplasm] + phosphoribosyl-carboxy-aminoimidazole[cytoplasm] '	0.00136899	0.0967551		'r_0029'	'2-oxo-4-methyl-3-carboxypentanoate decarboxylation'	'(2S)-2-isopropyl-3-oxosuccinate[cytoplasm] + H+[cytoplasm] -> 4-methyl-2-oxopentanoate[cytoplasm] + carbon dioxide[cytoplasm] '	0.000513825	0.0316442		'r_0911'	'phosphoribosylaminoimidazole-carboxylase'	'5''-phosphoribosyl-5-aminoimidazole[cytoplasm] + carbon dioxide[cytoplasm] -> H+[cytoplasm] + phosphoribosyl-carboxy-aminoimidazole[cytoplasm] '	0.00193905	0.128444		'r_0821'	'orotidine-5''-phosphate decarboxylase'	'H+[cytoplasm] + orotidine 5''-(dihydrogen phosphate)[cytoplasm] -> carbon dioxide[cytoplasm] + UMP[cytoplasm] '	0.00156902	0.0940224
	'r_1126'	'citrate transport'	'(S)-malate[mitochondrion] + citrate[cytoplasm] <=> (S)-malate[cytoplasm] + citrate[mitochondrion] '	0.00126655	0.089515		'r_0060'	'3-isopropylmalate dehydratase'	'(2R,3S)-3-isopropylmalate[cytoplasm] <=> 2-isopropylmaleic acid[cytoplasm] + H2O[cytoplasm] '	0.000513825	-0.0316442		'r_2182'	'palmitoyl-CoA desaturase (n-C16:0CoA -> n-C16:1CoA), ER membrane'	'H+[endoplasmic reticulum membrane] + palmitoyl-CoA[endoplasmic reticulum membrane] + oxygen[endoplasmic reticulum membrane] + NADH[endoplasmic reticulum membrane] -> 2 H2O[endoplasmic reticulum membrane] + palmitoleoyl-CoA(4-)[endoplasmic reticulum membrane] + NAD[endoplasmic reticulum membrane] '	0.0017662	0.116994		'r_0819'	'ornithine transaminase'	'2-oxoglutarate[cytoplasm] + ornithine[cytoplasm] -> L-glutamate[cytoplasm] + L-glutamic 5-semialdehyde[cytoplasm] '	0.00155536	0.0932036
	'r_2182'	'palmitoyl-CoA desaturase (n-C16:0CoA -> n-C16:1CoA), ER membrane'	'H+[endoplasmic reticulum membrane] + palmitoyl-CoA[endoplasmic reticulum membrane] + oxygen[endoplasmic reticulum membrane] + NADH[endoplasmic reticulum membrane] -> 2 H2O[endoplasmic reticulum membrane] + palmitoleoyl-CoA(4-)[endoplasmic reticulum membrane] + NAD[endoplasmic reticulum membrane] '	0.00124695	0.0881299		'r_0061'	'3-isopropylmalate dehydrogenase'	'(2R,3S)-3-isopropylmalate[cytoplasm] + NAD[cytoplasm] -> (2S)-2-isopropyl-3-oxosuccinate[cytoplasm] + H+[cytoplasm] + NADH[cytoplasm] '	0.000513825	0.0316442		'r_0990'	'sedoheptulose 1,7-bisphosphate D-glyceraldehyde-3-phosphate-lyase'	'sedoheptulose 1,7-bisphosphate[cytoplasm] <=> D-erythrose 4-phosphate[cytoplasm] + dihydroxyacetone phosphate[cytoplasm] '	0.00169159	-0.112052		'r_0941'	'prolyl-tRNA synthetase'	'ATP[cytoplasm] + L-proline[cytoplasm] + tRNA(Pro)[cytoplasm] -> AMP[cytoplasm] + diphosphate[cytoplasm] + Pro-tRNA(Pro)[cytoplasm] '	0.00155536	0.0932036
	'r_0016'	'2-aceto-2-hydroxybutanoate synthase'	'2-oxobutanoate[mitochondrion] + H+[mitochondrion] + pyruvate[mitochondrion] -> (S)-2-acetyl-2-hydroxybutanoate[mitochondrion] + carbon dioxide[mitochondrion] '	0.00123281	0.0871303		'r_0699'	'leucine transaminase'	'2-oxoglutarate[cytoplasm] + L-leucine[cytoplasm] <=> 4-methyl-2-oxopentanoate[cytoplasm] + L-glutamate[cytoplasm] '	0.000513825	-0.0316442		'r_1049'	'transketolase 1'	'D-xylulose 5-phosphate[cytoplasm] + ribose-5-phosphate[cytoplasm] <=> glyceraldehyde 3-phosphate[cytoplasm] + sedoheptulose 7-phosphate[cytoplasm] '	0.00169159	-0.112052		'r_0957'	'pyrroline-5-carboxylate reductase'	'1-pyrroline-5-carboxylate[cytoplasm] + 2 H+[cytoplasm] + NADPH[cytoplasm] -> L-proline[cytoplasm] + NADP(+)[cytoplasm] '	0.00155536	0.0932036
	'r_0353'	'dihydroxy-acid dehydratase (2,3-dihydroxy-3-methylpentanoate)'	'(2R,3R)-2,3-dihydroxy-3-methylpentanoate[mitochondrion] -> (S)-3-methyl-2-oxopentanoate[mitochondrion] + H2O[mitochondrion] '	0.00123281	0.0871303		'r_0701'	'leucyl-tRNA synthetase'	'ATP[cytoplasm] + L-leucine[cytoplasm] + tRNA(Leu)[cytoplasm] -> AMP[cytoplasm] + diphosphate[cytoplasm] + Leu-tRNA(Leu)[cytoplasm] '	0.000513825	0.0316442		'r_2126'	'sedoheptulose bisphosphatase'	'H2O[cytoplasm] + sedoheptulose 1,7-bisphosphate[cytoplasm] -> phosphate[cytoplasm] + sedoheptulose 7-phosphate[cytoplasm] '	0.00169159	0.112052		'r_1887'	'L-glutamate 5-semialdehyde dehydratase'	'L-glutamic 5-semialdehyde[cytoplasm] <=> 1-pyrroline-5-carboxylate[cytoplasm] + H+[cytoplasm] + H2O[cytoplasm] '	0.00155536	0.0932036
	'r_0665'	'isoleucyl-tRNA synthetase'	'ATP[cytoplasm] + L-isoleucine[cytoplasm] + tRNA(Ile)[cytoplasm] -> AMP[cytoplasm] + diphosphate[cytoplasm] + Ile-tRNA(Ile)[cytoplasm] '	0.00123281	0.0871303		'r_1087'	'valine transaminase'	'2-oxoglutarate[cytoplasm] + L-valine[cytoplasm] <=> 3-methyl-2-oxobutanoate[cytoplasm] + L-glutamate[cytoplasm] '	0.000513825	0.0316442		'r_0016'	'2-aceto-2-hydroxybutanoate synthase'	'2-oxobutanoate[mitochondrion] + H+[mitochondrion] + pyruvate[mitochondrion] -> (S)-2-acetyl-2-hydroxybutanoate[mitochondrion] + carbon dioxide[mitochondrion] '	0.00159628	0.105739		'r_0207'	'argininosuccinate lyase'	'(N(omega)-L-arginino)succinic acid[cytoplasm] <=> fumarate[cytoplasm] + L-arginine[cytoplasm] '	0.00151758	0.09094
	'r_0669'	'ketol-acid reductoisomerase (2-aceto-2-hydroxybutanoate)'	'(S)-2-acetyl-2-hydroxybutanoate[mitochondrion] + H+[mitochondrion] + NADPH[mitochondrion] -> (2R,3R)-2,3-dihydroxy-3-methylpentanoate[mitochondrion] + NADP(+)[mitochondrion] '	0.00123281	0.0871303		'r_0512'	'glycyl-tRNA synthetase'	'ATP[cytoplasm] + L-glycine[cytoplasm] + tRNA(Gly)[cytoplasm] -> AMP[cytoplasm] + diphosphate[cytoplasm] + Gly-tRNA(Gly)[cytoplasm] '	0.000503424	0.0310036		'r_0353'	'dihydroxy-acid dehydratase (2,3-dihydroxy-3-methylpentanoate)'	'(2R,3R)-2,3-dihydroxy-3-methylpentanoate[mitochondrion] -> (S)-3-methyl-2-oxopentanoate[mitochondrion] + H2O[mitochondrion] '	0.00159628	0.105739		'r_0208'	'argininosuccinate synthase'	'ATP[cytoplasm] + L-aspartate[cytoplasm] + L-citrulline[cytoplasm] <=> (N(omega)-L-arginino)succinic acid[cytoplasm] + AMP[cytoplasm] + diphosphate[cytoplasm] + H+[cytoplasm] '	0.00151758	0.09094
	'r_1585'	'2-oxobutanoate transporter'	'2-oxobutanoate[cytoplasm] <=> 2-oxobutanoate[mitochondrion] '	0.00123281	0.0871303		'r_0018'	'2-aminoadipate transaminase'	'2-oxoadipic acid[cytoplasm] + L-glutamate[cytoplasm] <=> 2-oxoglutarate[cytoplasm] + L-2-aminoadipate[cytoplasm] '	0.000496143	0.0305552		'r_0665'	'isoleucyl-tRNA synthetase'	'ATP[cytoplasm] + L-isoleucine[cytoplasm] + tRNA(Ile)[cytoplasm] -> AMP[cytoplasm] + diphosphate[cytoplasm] + Ile-tRNA(Ile)[cytoplasm] '	0.00159628	0.105739		'r_0209'	'arginyl-tRNA synthetase'	'ATP[cytoplasm] + L-arginine[cytoplasm] + tRNA(Arg)[cytoplasm] -> AMP[cytoplasm] + Arg-tRNA(Arg)[cytoplasm] + diphosphate[cytoplasm] '	0.00151758	0.09094
	'r_1042'	'threonyl-tRNA synthetase'	'ATP[cytoplasm] + L-threonine[cytoplasm] + tRNA(Thr)[cytoplasm] -> AMP[cytoplasm] + diphosphate[cytoplasm] + Thr-tRNA(Thr)[cytoplasm] '	0.00122449	0.0865425		'r_0027'	'2-methylcitrate dehydratase'	'homocitrate[mitochondrion] <=> but-1-ene-1,2,4-tricarboxylic acid[mitochondrion] + H2O[mitochondrion] '	0.000496143	0.0305552		'r_0669'	'ketol-acid reductoisomerase (2-aceto-2-hydroxybutanoate)'	'(S)-2-acetyl-2-hydroxybutanoate[mitochondrion] + H+[mitochondrion] + NADPH[mitochondrion] -> (2R,3R)-2,3-dihydroxy-3-methylpentanoate[mitochondrion] + NADP(+)[mitochondrion] '	0.00159628	0.105739		'r_0816'	'ornithine carbamoyltransferase'	'carbamoyl phosphate[cytoplasm] + ornithine[cytoplasm] -> H+[cytoplasm] + L-citrulline[cytoplasm] + phosphate[cytoplasm] '	0.00151758	0.09094
	'r_0692'	'L-threonine deaminase'	'L-threonine[cytoplasm] -> 2-oxobutanoate[cytoplasm] + ammonium[cytoplasm] '	0.00118803	0.0839656		'r_0542'	'homoacontinate hydratase'	'but-1-ene-1,2,4-tricarboxylic acid[mitochondrion] + H2O[mitochondrion] <=> homoisocitrate[mitochondrion] '	0.000496143	0.0305552		'r_1585'	'2-oxobutanoate transporter'	'2-oxobutanoate[cytoplasm] <=> 2-oxobutanoate[mitochondrion] '	0.00159628	0.105739		'r_3547'	'S-adenosyl-L-methionine transport, cytoplasm-ER membrane'	'S-adenosyl-L-methionine[cytoplasm] <=> S-adenosyl-L-methionine[endoplasmic reticulum membrane] '	0.00151137	0.0905676
	'r_0995'	'seryl-tRNA synthetase'	'ATP[cytoplasm] + L-serine[cytoplasm] + tRNA(Ser)[cytoplasm] -> AMP[cytoplasm] + diphosphate[cytoplasm] + Ser-tRNA(Ser)[cytoplasm] '	0.00118611	0.0838295		'r_0545'	'homoisocitrate dehydrogenase'	'homoisocitrate[mitochondrion] + NAD[mitochondrion] -> 2-oxoadipic acid[mitochondrion] + carbon dioxide[mitochondrion] + NADH[mitochondrion] '	0.000496143	0.0305552		'r_1042'	'threonyl-tRNA synthetase'	'ATP[cytoplasm] + L-threonine[cytoplasm] + tRNA(Thr)[cytoplasm] -> AMP[cytoplasm] + diphosphate[cytoplasm] + Thr-tRNA(Thr)[cytoplasm] '	0.00158551	0.105026		'r_3548'	'S-adenosyl-L-homocysteine transport, cytoplasm-ER membrane'	'S-adenosyl-L-homocysteine[cytoplasm] <=> S-adenosyl-L-homocysteine[endoplasmic reticulum membrane] '	0.00151137	-0.0905676
	'r_0152'	'adenylosuccinate lyase'	'adenylo-succinate[cytoplasm] <=> AMP[cytoplasm] + fumarate[cytoplasm] '	0.00115148	0.0813821		'r_0678'	'L-aminoadipate-semialdehyde dehydrogenase (NADPH)'	'ATP[cytoplasm] + H+[cytoplasm] + L-2-aminoadipate[cytoplasm] + NADPH[cytoplasm] -> AMP[cytoplasm] + diphosphate[cytoplasm] + L-allysine[cytoplasm] + NADP(+)[cytoplasm] '	0.000496143	0.0305552		'r_0152'	'adenylosuccinate lyase'	'adenylo-succinate[cytoplasm] <=> AMP[cytoplasm] + fumarate[cytoplasm] '	0.0015794	0.104621		'r_0079'	'5''-phosphoribosylformyl glycinamidine synthetase'	'5''-phosphoribosyl-N-formylglycineamide[cytoplasm] + ATP[cytoplasm] + H2O[cytoplasm] + L-glutamine[cytoplasm] -> 5''-phosphoribosyl-N-formylglycineamidine[cytoplasm] + ADP[cytoplasm] + H+[cytoplasm] + L-glutamate[cytoplasm] + phosphate[cytoplasm] '	0.00149787	0.0897589
	'r_0153'	'adenylosuccinate synthase'	'GTP[cytoplasm] + IMP[cytoplasm] + L-aspartate[cytoplasm] -> adenylo-succinate[cytoplasm] + GDP[cytoplasm] + 2 H+[cytoplasm] + phosphate[cytoplasm] '	0.00115148	0.0813821		'r_0711'	'lysyl-tRNA synthetase'	'ATP[cytoplasm] + L-lysine[cytoplasm] + tRNA(Lys)[cytoplasm] -> AMP[cytoplasm] + diphosphate[cytoplasm] + Lys-tRNA(Lys)[cytoplasm] '	0.000496143	0.0305552		'r_0153'	'adenylosuccinate synthase'	'GTP[cytoplasm] + IMP[cytoplasm] + L-aspartate[cytoplasm] -> adenylo-succinate[cytoplasm] + GDP[cytoplasm] + 2 H+[cytoplasm] + phosphate[cytoplasm] '	0.0015794	0.104621		'r_0499'	'glycinamide ribotide transformylase'	'10-formyl-THF[cytoplasm] + 5-phospho-ribosyl-glycineamide[cytoplasm] -> 5''-phosphoribosyl-N-formylglycineamide[cytoplasm] + H+[cytoplasm] + THF[cytoplasm] '	0.00149787	0.0897589
	'r_0674'	'L-alanine transaminase'	'2-oxoglutarate[mitochondrion] + L-alanine[mitochondrion] <=> L-glutamate[mitochondrion] + pyruvate[mitochondrion] '	0.00113402	-0.0801484		'r_0988'	'saccharopine dehydrogenase (NAD, L-lysine forming)'	'H2O[cytoplasm] + L-saccharopine[cytoplasm] + NAD[cytoplasm] -> 2-oxoglutarate[cytoplasm] + H+[cytoplasm] + L-lysine[cytoplasm] + NADH[cytoplasm] '	0.000496143	0.0305552		'r_0692'	'L-threonine deaminase'	'L-threonine[cytoplasm] -> 2-oxobutanoate[cytoplasm] + ammonium[cytoplasm] '	0.00153799	0.101878		'r_0855'	'phopshoribosylaminoimidazole synthetase'	'5''-phosphoribosyl-N-formylglycineamidine[cytoplasm] + ATP[cytoplasm] -> 5''-phosphoribosyl-5-aminoimidazole[cytoplasm] + ADP[cytoplasm] + H+[cytoplasm] + phosphate[cytoplasm] '	0.00149787	0.0897589
	'r_1874'	'L-alanine transport'	'L-alanine[mitochondrion] -> L-alanine[cytoplasm] '	0.00113402	0.0801484		'r_0989'	'saccharopine dehydrogenase (NADP, L-glutamate forming)'	'H+[cytoplasm] + L-allysine[cytoplasm] + L-glutamate[cytoplasm] + NADPH[cytoplasm] -> H2O[cytoplasm] + L-saccharopine[cytoplasm] + NADP(+)[cytoplasm] '	0.000496143	0.0305552		'r_0995'	'seryl-tRNA synthetase'	'ATP[cytoplasm] + L-serine[cytoplasm] + tRNA(Ser)[cytoplasm] -> AMP[cytoplasm] + diphosphate[cytoplasm] + Ser-tRNA(Ser)[cytoplasm] '	0.00153581	0.101733		'r_0914'	'phosphoribosylglycinamidine synthetase'	'5-phosphoribosylamine[cytoplasm] + ATP[cytoplasm] + L-glycine[cytoplasm] -> 5-phospho-ribosyl-glycineamide[cytoplasm] + ADP[cytoplasm] + H+[cytoplasm] + phosphate[cytoplasm] '	0.00149787	0.0897589
	'r_0990'	'sedoheptulose 1,7-bisphosphate D-glyceraldehyde-3-phosphate-lyase'	'sedoheptulose 1,7-bisphosphate[cytoplasm] <=> D-erythrose 4-phosphate[cytoplasm] + dihydroxyacetone phosphate[cytoplasm] '	0.0011315	-0.07997		'r_1099'	'2-oxoadipate and 2-oxoglutarate transport'	'2-oxoadipic acid[mitochondrion] + 2-oxoglutarate[cytoplasm] <=> 2-oxoadipic acid[cytoplasm] + 2-oxoglutarate[mitochondrion] '	0.000496143	0.0305552		'r_0455'	'soluble fumarate reductase'	'FADH2[cytoplasm] + fumarate[cytoplasm] <=> FAD[cytoplasm] + H+[cytoplasm] + succinate[cytoplasm] '	0.00151484	0.100344		'r_0915'	'phosphoribosylpyrophosphate amidotransferase'	'H2O[cytoplasm] + L-glutamine[cytoplasm] + PRPP[cytoplasm] -> 5-phosphoribosylamine[cytoplasm] + diphosphate[cytoplasm] + L-glutamate[cytoplasm] '	0.00149787	0.0897589
	'r_1049'	'transketolase 1'	'D-xylulose 5-phosphate[cytoplasm] + ribose-5-phosphate[cytoplasm] <=> glyceraldehyde 3-phosphate[cytoplasm] + sedoheptulose 7-phosphate[cytoplasm] '	0.0011315	-0.07997		'r_1838'	'homocitrate synthase'	'2-oxoglutarate[mitochondrion] + acetyl-CoA[mitochondrion] + H2O[mitochondrion] -> coenzyme A[mitochondrion] + H+[mitochondrion] + homocitrate[mitochondrion] '	0.000496143	0.0305552		'r_0674'	'L-alanine transaminase'	'2-oxoglutarate[mitochondrion] + L-alanine[mitochondrion] <=> L-glutamate[mitochondrion] + pyruvate[mitochondrion] '	0.00145452	-0.0963487		'r_0151'	'adenylosuccinate lyase (AICAR)'	'5''-phosphoribosyl-4-(N-succinocarboxamide)-5-aminoimidazole[cytoplasm] -> AICAR[cytoplasm] + fumarate[cytoplasm] '	0.00149786	0.0897579
	'r_2126'	'sedoheptulose bisphosphatase'	'H2O[cytoplasm] + sedoheptulose 1,7-bisphosphate[cytoplasm] -> phosphate[cytoplasm] + sedoheptulose 7-phosphate[cytoplasm] '	0.0011315	0.07997		'r_1089'	'valyl-tRNA synthetase'	'ATP[cytoplasm] + L-valine[cytoplasm] + tRNA(Val)[cytoplasm] -> AMP[cytoplasm] + diphosphate[cytoplasm] + Val-tRNA(Val)[cytoplasm] '	0.000458698	0.0282492		'r_1874'	'L-alanine transport'	'L-alanine[mitochondrion] -> L-alanine[cytoplasm] '	0.00145452	0.0963487		'r_0908'	'phosphoribosyl amino imidazolesuccinocarbozamide synthetase'	'ATP[cytoplasm] + L-aspartate[cytoplasm] + phosphoribosyl-carboxy-aminoimidazole[cytoplasm] -> 5''-phosphoribosyl-4-(N-succinocarboxamide)-5-aminoimidazole[cytoplasm] + ADP[cytoplasm] + 2 H+[cytoplasm] + phosphate[cytoplasm] '	0.00149786	0.0897579
	'r_0455'	'soluble fumarate reductase'	'FADH2[cytoplasm] + fumarate[cytoplasm] <=> FAD[cytoplasm] + H+[cytoplasm] + succinate[cytoplasm] '	0.00106949	0.0755877		'r_0719'	'malic enzyme (NADP)'	'(S)-malate[mitochondrion] + NADP(+)[mitochondrion] -> carbon dioxide[mitochondrion] + NADPH[mitochondrion] + pyruvate[mitochondrion] '	0.000447062	0.0275326		'r_0355'	'dimethylallyltranstransferase'	'isopentenyl diphosphate[cytoplasm] + prenyl diphosphate(3-)[cytoplasm] -> diphosphate[cytoplasm] + geranyl diphosphate[cytoplasm] '	0.0013966	0.0925122		'r_0911'	'phosphoribosylaminoimidazole-carboxylase'	'5''-phosphoribosyl-5-aminoimidazole[cytoplasm] + carbon dioxide[cytoplasm] -> H+[cytoplasm] + phosphoribosyl-carboxy-aminoimidazole[cytoplasm] '	0.00149786	0.0897579
	'r_0819'	'ornithine transaminase'	'2-oxoglutarate[cytoplasm] + ornithine[cytoplasm] -> L-glutamate[cytoplasm] + L-glutamic 5-semialdehyde[cytoplasm] '	0.00105368	0.0744699		'r_2141'	'fatty-acyl-CoA synthase (n-C18:0CoA)'	'acetyl-CoA[cytoplasm] + 24 H+[cytoplasm] + 8 malonyl-CoA[cytoplasm] + 16 NADPH[cytoplasm] -> 8 carbon dioxide[cytoplasm] + 8 coenzyme A[cytoplasm] + 8 H2O[cytoplasm] + 16 NADP(+)[cytoplasm] + stearoyl-CoA[cytoplasm] '	0.000445336	0.0274263		'r_0462'	'geranyltranstransferase'	'geranyl diphosphate[cytoplasm] + isopentenyl diphosphate[cytoplasm] -> farnesyl diphosphate[cytoplasm] + diphosphate[cytoplasm] '	0.0013966	0.0925122		'r_0152'	'adenylosuccinate lyase'	'adenylo-succinate[cytoplasm] <=> AMP[cytoplasm] + fumarate[cytoplasm] '	0.00142189	0.0852058
	'r_0941'	'prolyl-tRNA synthetase'	'ATP[cytoplasm] + L-proline[cytoplasm] + tRNA(Pro)[cytoplasm] -> AMP[cytoplasm] + diphosphate[cytoplasm] + Pro-tRNA(Pro)[cytoplasm] '	0.00105368	0.0744699		'r_3519'	'stearoyl-CoA transport, cytoplasm-ER membrane'	'stearoyl-CoA[cytoplasm] <=> stearoyl-CoA[endoplasmic reticulum membrane] '	0.000445336	0.0274263		'r_0667'	'isopentenyl-diphosphate D-isomerase'	'isopentenyl diphosphate[cytoplasm] <=> prenyl diphosphate(3-)[cytoplasm] '	0.0013966	0.0925122		'r_0153'	'adenylosuccinate synthase'	'GTP[cytoplasm] + IMP[cytoplasm] + L-aspartate[cytoplasm] -> adenylo-succinate[cytoplasm] + GDP[cytoplasm] + 2 H+[cytoplasm] + phosphate[cytoplasm] '	0.00142189	0.0852058
	'r_0957'	'pyrroline-5-carboxylate reductase'	'1-pyrroline-5-carboxylate[cytoplasm] + 2 H+[cytoplasm] + NADPH[cytoplasm] -> L-proline[cytoplasm] + NADP(+)[cytoplasm] '	0.00105368	0.0744699		'r_0231'	'C-14 sterol reductase'	'4,4-dimethyl-5alpha-cholesta-8,14,24-trien-3beta-ol[cytoplasm] + H+[cytoplasm] + NADPH[cytoplasm] -> 14-demethyllanosterol[cytoplasm] + NADP(+)[cytoplasm] '	0.000423378	0.026074		'r_1825'	'H+ diffusion'	'H+[cytoplasm] <=> H+[endoplasmic reticulum] '	0.00139659	0.0925109		'r_0694'	'L-tryptophan:oxygen 2,3-oxidoreductase (decyclizing)'	'L-tryptophan[cytoplasm] + oxygen[cytoplasm] -> N-formyl-L-kynurenine[cytoplasm] '	0.00137941	0.0826599
	'r_1887'	'L-glutamate 5-semialdehyde dehydratase'	'L-glutamic 5-semialdehyde[cytoplasm] <=> 1-pyrroline-5-carboxylate[cytoplasm] + H+[cytoplasm] + H2O[cytoplasm] '	0.00105368	0.0744699		'r_0234'	'C-3 sterol dehydrogenase'	'NADP(+)[cytoplasm] + zymosterol intermediate 1c[cytoplasm] -> carbon dioxide[cytoplasm] + NADPH[cytoplasm] + zymosterol intermediate 2[cytoplasm] '	0.000423378	0.026074		'r_1963'	'NADP(+) transport'	'NADP(+)[cytoplasm] <=> NADP(+)[endoplasmic reticulum] '	0.00139659	-0.0925109		'r_0762'	'N-formyl-L-kynurenine amidohydrolase'	'H2O[cytoplasm] + N-formyl-L-kynurenine[cytoplasm] -> formate[cytoplasm] + H+[cytoplasm] + L-kynurenine[cytoplasm] '	0.00137941	0.0826599
	'r_0207'	'argininosuccinate lyase'	'(N(omega)-L-arginino)succinic acid[cytoplasm] <=> fumarate[cytoplasm] + L-arginine[cytoplasm] '	0.00102809	0.0726613		'r_0235'	'C-3 sterol dehydrogenase (4-methylzymosterol)'	'4beta-methylzymosterol-4alpha-carboxylic acid[cytoplasm] + NAD[cytoplasm] -> 3-dehydro-4-methylzymosterol[cytoplasm] + carbon dioxide[cytoplasm] + NADH[cytoplasm] '	0.000423378	0.026074		'r_1964'	'NADPH transport'	'NADPH[cytoplasm] <=> NADPH[endoplasmic reticulum] '	0.00139659	0.0925109		'r_2182'	'palmitoyl-CoA desaturase (n-C16:0CoA -> n-C16:1CoA), ER membrane'	'H+[endoplasmic reticulum membrane] + palmitoyl-CoA[endoplasmic reticulum membrane] + oxygen[endoplasmic reticulum membrane] + NADH[endoplasmic reticulum membrane] -> 2 H2O[endoplasmic reticulum membrane] + palmitoleoyl-CoA(4-)[endoplasmic reticulum membrane] + NAD[endoplasmic reticulum membrane] '	0.00136433	0.0817564
	'r_0208'	'argininosuccinate synthase'	'ATP[cytoplasm] + L-aspartate[cytoplasm] + L-citrulline[cytoplasm] <=> (N(omega)-L-arginino)succinic acid[cytoplasm] + AMP[cytoplasm] + diphosphate[cytoplasm] + H+[cytoplasm] '	0.00102809	0.0726613		'r_0236'	'C-3 sterol keto reductase (4-methylzymosterol)'	'3-dehydro-4-methylzymosterol[cytoplasm] + H+[cytoplasm] + NADPH[cytoplasm] -> 4alpha-methylzymosterol[cytoplasm] + NADP(+)[cytoplasm] '	0.000423378	0.026074		'r_0941'	'prolyl-tRNA synthetase'	'ATP[cytoplasm] + L-proline[cytoplasm] + tRNA(Pro)[cytoplasm] -> AMP[cytoplasm] + diphosphate[cytoplasm] + Pro-tRNA(Pro)[cytoplasm] '	0.00136434	0.0903748		'r_0670'	'kynureninase'	'H2O[cytoplasm] + L-kynurenine[cytoplasm] -> anthranilate[cytoplasm] + H+[cytoplasm] + L-alanine[cytoplasm] '	0.00129062	0.0773394
	'r_0209'	'arginyl-tRNA synthetase'	'ATP[cytoplasm] + L-arginine[cytoplasm] + tRNA(Arg)[cytoplasm] -> AMP[cytoplasm] + Arg-tRNA(Arg)[cytoplasm] + diphosphate[cytoplasm] '	0.00102809	0.0726613		'r_0237'	'C-3 sterol keto reductase (zymosterol)'	'H+[cytoplasm] + NADPH[cytoplasm] + zymosterol intermediate 2[cytoplasm] -> NADP(+)[cytoplasm] + zymosterol[cytoplasm] '	0.000423378	0.026074		'r_0957'	'pyrroline-5-carboxylate reductase'	'1-pyrroline-5-carboxylate[cytoplasm] + 2 H+[cytoplasm] + NADPH[cytoplasm] -> L-proline[cytoplasm] + NADP(+)[cytoplasm] '	0.00136434	0.0903748		'r_0851'	'phenylalanine transaminase'	'2-oxoglutarate[cytoplasm] + L-phenylalanine[cytoplasm] <=> keto-phenylpyruvate[cytoplasm] + L-glutamate[cytoplasm] '	0.00126449	-0.0757739
	'r_0816'	'ornithine carbamoyltransferase'	'carbamoyl phosphate[cytoplasm] + ornithine[cytoplasm] -> H+[cytoplasm] + L-citrulline[cytoplasm] + phosphate[cytoplasm] '	0.00102809	0.0726613		'r_0238'	'C-4 methyl sterol oxidase'	'4alpha-methylzymosterol[cytoplasm] + H+[cytoplasm] + NADPH[cytoplasm] + oxygen[cytoplasm] -> H2O[cytoplasm] + NADP(+)[cytoplasm] + zymosterol intermediate 1a[cytoplasm] '	0.000423378	0.026074		'r_1887'	'L-glutamate 5-semialdehyde dehydratase'	'L-glutamic 5-semialdehyde[cytoplasm] <=> 1-pyrroline-5-carboxylate[cytoplasm] + H+[cytoplasm] + H2O[cytoplasm] '	0.00136434	0.0903748		'r_0852'	'phenylalanyl-tRNA synthetase'	'ATP[cytoplasm] + L-phenylalanine[cytoplasm] + tRNA(Phe)[cytoplasm] -> AMP[cytoplasm] + diphosphate[cytoplasm] + Phe-tRNA(Phe)[cytoplasm] '	0.00126449	0.0757739
	'r_0355'	'dimethylallyltranstransferase'	'isopentenyl diphosphate[cytoplasm] + prenyl diphosphate(3-)[cytoplasm] -> diphosphate[cytoplasm] + geranyl diphosphate[cytoplasm] '	0.000986016	0.0696879		'r_0239'	'C-4 methyl sterol oxidase'	'H+[cytoplasm] + NADPH[cytoplasm] + oxygen[cytoplasm] + zymosterol intermediate 1a[cytoplasm] -> 2 H2O[cytoplasm] + NADP(+)[cytoplasm] + zymosterol intermediate 1b[cytoplasm] '	0.000423378	0.026074		'r_0819'	'ornithine transaminase'	'2-oxoglutarate[cytoplasm] + ornithine[cytoplasm] -> L-glutamate[cytoplasm] + L-glutamic 5-semialdehyde[cytoplasm] '	0.00134035	0.0887859		'r_0938'	'prephenate dehydratase'	'H+[cytoplasm] + prephenate[cytoplasm] -> carbon dioxide[cytoplasm] + H2O[cytoplasm] + keto-phenylpyruvate[cytoplasm] '	0.00126449	0.0757739
	'r_0462'	'geranyltranstransferase'	'geranyl diphosphate[cytoplasm] + isopentenyl diphosphate[cytoplasm] -> farnesyl diphosphate[cytoplasm] + diphosphate[cytoplasm] '	0.000986016	0.0696879		'r_0240'	'C-4 methyl sterol oxidase'	'NADPH[cytoplasm] + oxygen[cytoplasm] + zymosterol intermediate 1b[cytoplasm] -> H2O[cytoplasm] + NADP(+)[cytoplasm] + zymosterol intermediate 1c[cytoplasm] '	0.000423378	0.026074		'r_0207'	'argininosuccinate lyase'	'(N(omega)-L-arginino)succinic acid[cytoplasm] <=> fumarate[cytoplasm] + L-arginine[cytoplasm] '	0.0013312	0.0881799		'r_0455'	'soluble fumarate reductase'	'FADH2[cytoplasm] + fumarate[cytoplasm] <=> FAD[cytoplasm] + H+[cytoplasm] + succinate[cytoplasm] '	0.00117016	0.0701213
	'r_0667'	'isopentenyl-diphosphate D-isomerase'	'isopentenyl diphosphate[cytoplasm] <=> prenyl diphosphate(3-)[cytoplasm] '	0.000986016	0.0696879		'r_0241'	'C-4 sterol methyl oxidase (4,4-dimethylzymosterol)'	'14-demethyllanosterol[cytoplasm] + 5 H+[cytoplasm] + 3 oxygen[cytoplasm] + 6 Ferrocytochrome b5[endoplasmic reticulum membrane] -> 4beta-methylzymosterol-4alpha-carboxylic acid[cytoplasm] + 4 H2O[cytoplasm] + 6 Ferricytochrome b5[endoplasmic reticulum membrane] '	0.000423378	0.026074		'r_0208'	'argininosuccinate synthase'	'ATP[cytoplasm] + L-aspartate[cytoplasm] + L-citrulline[cytoplasm] <=> (N(omega)-L-arginino)succinic acid[cytoplasm] + AMP[cytoplasm] + diphosphate[cytoplasm] + H+[cytoplasm] '	0.0013312	0.0881799		'r_0355'	'dimethylallyltranstransferase'	'isopentenyl diphosphate[cytoplasm] + prenyl diphosphate(3-)[cytoplasm] -> diphosphate[cytoplasm] + geranyl diphosphate[cytoplasm] '	0.00107883	0.0646482
	'r_1825'	'H+ diffusion'	'H+[cytoplasm] <=> H+[endoplasmic reticulum] '	0.000986003	0.069687		'r_0244'	'C-s24 sterol reductase'	'ergosta-5,7,22,24(28)-tetraen-3beta-ol[endoplasmic reticulum] + H+[endoplasmic reticulum] + NADPH[endoplasmic reticulum] -> ergosterol[endoplasmic reticulum] + NADP(+)[endoplasmic reticulum] '	0.000423378	0.026074		'r_0209'	'arginyl-tRNA synthetase'	'ATP[cytoplasm] + L-arginine[cytoplasm] + tRNA(Arg)[cytoplasm] -> AMP[cytoplasm] + Arg-tRNA(Arg)[cytoplasm] + diphosphate[cytoplasm] '	0.0013312	0.0881799		'r_0462'	'geranyltranstransferase'	'geranyl diphosphate[cytoplasm] + isopentenyl diphosphate[cytoplasm] -> farnesyl diphosphate[cytoplasm] + diphosphate[cytoplasm] '	0.00107883	0.0646482
	'r_1963'	'NADP(+) transport'	'NADP(+)[cytoplasm] <=> NADP(+)[endoplasmic reticulum] '	0.000986003	-0.069687		'r_0317'	'cytochrome P450 lanosterol 14-alpha-demethylase (NADP)'	'2 H+[cytoplasm] + lanosterol[cytoplasm] + 3 NADPH[cytoplasm] + 3 oxygen[cytoplasm] -> 4,4-dimethyl-5alpha-cholesta-8,14,24-trien-3beta-ol[cytoplasm] + formate[cytoplasm] + 4 H2O[cytoplasm] + 3 NADP(+)[cytoplasm] '	0.000423378	0.026074		'r_0816'	'ornithine carbamoyltransferase'	'carbamoyl phosphate[cytoplasm] + ornithine[cytoplasm] -> H+[cytoplasm] + L-citrulline[cytoplasm] + phosphate[cytoplasm] '	0.0013312	0.0881799		'r_0667'	'isopentenyl-diphosphate D-isomerase'	'isopentenyl diphosphate[cytoplasm] <=> prenyl diphosphate(3-)[cytoplasm] '	0.00107883	0.0646482
	'r_1964'	'NADPH transport'	'NADPH[cytoplasm] <=> NADPH[endoplasmic reticulum] '	0.000986003	0.069687		'r_0698'	'lanosterol synthase'	'(S)-2,3-epoxysqualene[cytoplasm] -> lanosterol[cytoplasm] '	0.000423378	0.026074		'r_0491'	'glycerol-3-phosphate dehydrogenase (NAD)'	'dihydroxyacetone phosphate[cytoplasm] + H+[cytoplasm] + NADH[cytoplasm] -> glycerol 3-phosphate[cytoplasm] + NAD[cytoplasm] '	0.00131511	0.0871138		'r_1825'	'H+ diffusion'	'H+[cytoplasm] <=> H+[endoplasmic reticulum] '	0.00107882	0.0646473
	'r_0725'	'methenyltetrahydrofolate cyclohydrolase'	'5,10-methenyl-THF[cytoplasm] + H2O[cytoplasm] <=> 10-formyl-THF[cytoplasm] + H+[cytoplasm] '	0.000977627	0.0690951		'r_1011'	'squalene epoxidase (NADP)'	'H+[endoplasmic reticulum] + NADPH[endoplasmic reticulum] + oxygen[endoplasmic reticulum] + squalene[endoplasmic reticulum] -> (S)-2,3-epoxysqualene[endoplasmic reticulum] + H2O[endoplasmic reticulum] + NADP(+)[endoplasmic reticulum] '	0.000423378	0.026074		'r_3534'	'glycerol 3-phosphate transport, cytoplasm-ER membrane'	'glycerol 3-phosphate[cytoplasm] <=> glycerol 3-phosphate[endoplasmic reticulum membrane] '	0.00131511	0.0871138		'r_1963'	'NADP(+) transport'	'NADP(+)[cytoplasm] <=> NADP(+)[endoplasmic reticulum] '	0.00107882	-0.0646473
	'r_0731'	'methylenetetrahydrofolate dehydrogenase (NAD)'	'5,10-methylenetetrahydrofolate[cytoplasm] + NAD[cytoplasm] -> 5,10-methenyl-THF[cytoplasm] + NADH[cytoplasm] '	0.000977627	0.0690951		'r_1012'	'squalene synthase'	'2 farnesyl diphosphate[cytoplasm] + H+[cytoplasm] + NADPH[cytoplasm] -> 2 diphosphate[cytoplasm] + NADP(+)[cytoplasm] + squalene[cytoplasm] '	0.000423378	0.026074		'r_0731'	'methylenetetrahydrofolate dehydrogenase (NAD)'	'5,10-methylenetetrahydrofolate[cytoplasm] + NAD[cytoplasm] -> 5,10-methenyl-THF[cytoplasm] + NADH[cytoplasm] '	0.00122663	0.0812531		'r_1964'	'NADPH transport'	'NADPH[cytoplasm] <=> NADPH[endoplasmic reticulum] '	0.00107882	0.0646473
	'r_0491'	'glycerol-3-phosphate dehydrogenase (NAD)'	'dihydroxyacetone phosphate[cytoplasm] + H+[cytoplasm] + NADH[cytoplasm] -> glycerol 3-phosphate[cytoplasm] + NAD[cytoplasm] '	0.000928479	0.0656214		'r_1682'	'cholestenol delta-isomerase, lumped reaction'	'oxygen[cytoplasm] + S-adenosyl-L-methionine[cytoplasm] + zymosterol[cytoplasm] -> ergosta-5,7,22,24(28)-tetraen-3beta-ol[cytoplasm] + H+[cytoplasm] + 2 H2O[cytoplasm] + S-adenosyl-L-homocysteine[cytoplasm] '	0.000423378	0.026074		'r_2131'	'isocitrate dehydrogenase'	'isocitrate[mitochondrion] + NADP(+)[mitochondrion] -> 2-oxoglutarate[mitochondrion] + carbon dioxide[mitochondrion] + NADPH[mitochondrion] '	0.00121571	0.0805296		'r_0491'	'glycerol-3-phosphate dehydrogenase (NAD)'	'dihydroxyacetone phosphate[cytoplasm] + H+[cytoplasm] + NADH[cytoplasm] -> glycerol 3-phosphate[cytoplasm] + NAD[cytoplasm] '	0.00101588	0.0608757
	'r_3534'	'glycerol 3-phosphate transport, cytoplasm-ER membrane'	'glycerol 3-phosphate[cytoplasm] <=> glycerol 3-phosphate[endoplasmic reticulum membrane] '	0.000928479	0.0656214		'r_1754'	'ergosta-5,6,22,24,(28)-tetraen-3beta-ol transport'	'ergosta-5,7,22,24(28)-tetraen-3beta-ol[cytoplasm] <=> ergosta-5,7,22,24(28)-tetraen-3beta-ol[endoplasmic reticulum] '	0.000423378	0.026074		'r_0725'	'methenyltetrahydrofolate cyclohydrolase'	'5,10-methenyl-THF[cytoplasm] + H2O[cytoplasm] <=> 10-formyl-THF[cytoplasm] + H+[cytoplasm] '	0.00119829	0.0793754		'r_3534'	'glycerol 3-phosphate transport, cytoplasm-ER membrane'	'glycerol 3-phosphate[cytoplasm] <=> glycerol 3-phosphate[endoplasmic reticulum membrane] '	0.00101588	0.0608757
	'r_0852'	'phenylalanyl-tRNA synthetase'	'ATP[cytoplasm] + L-phenylalanine[cytoplasm] + tRNA(Phe)[cytoplasm] -> AMP[cytoplasm] + diphosphate[cytoplasm] + Phe-tRNA(Phe)[cytoplasm] '	0.000856632	0.0605436		'r_1977'	'O2 transport'	'oxygen[cytoplasm] <=> oxygen[endoplasmic reticulum] '	0.000423378	0.026074		'r_3538'	'CTP transport, cytoplasm-ER membrane'	'CTP[cytoplasm] <=> CTP[endoplasmic reticulum membrane] '	0.00115306	0.07638		'r_0478'	'glutaminyl-tRNA synthetase'	'ATP[cytoplasm] + L-glutamine[cytoplasm] + tRNA(Gln)[cytoplasm] -> AMP[cytoplasm] + diphosphate[cytoplasm] + Gln-tRNA(Gln)[cytoplasm] '	0.000995353	0.0596458
	'r_0938'	'prephenate dehydratase'	'H+[cytoplasm] + prephenate[cytoplasm] -> carbon dioxide[cytoplasm] + H2O[cytoplasm] + keto-phenylpyruvate[cytoplasm] '	0.000856632	0.0605436		'r_2053'	'squalene transport'	'squalene[cytoplasm] <=> squalene[endoplasmic reticulum] '	0.000423378	0.026074		'r_3540'	'CMP transport, cytoplasm-ER membrane'	'CMP[cytoplasm] <=> CMP[endoplasmic reticulum membrane] '	0.00115306	-0.07638		'r_0939'	'prephenate dehydrogenase (NADP)'	'NAD[cytoplasm] + prephenate[cytoplasm] -> 3-(4-hydroxyphenyl)pyruvate[cytoplasm] + carbon dioxide[cytoplasm] + NADH[cytoplasm] '	0.000963245	0.0577217
	'r_3538'	'CTP transport, cytoplasm-ER membrane'	'CTP[cytoplasm] <=> CTP[endoplasmic reticulum membrane] '	0.000814075	0.0575358		'r_2054'	'squalene-2,3-epoxide transport'	'(S)-2,3-epoxysqualene[endoplasmic reticulum] <=> (S)-2,3-epoxysqualene[cytoplasm] '	0.000423378	0.026074		'r_0852'	'phenylalanyl-tRNA synthetase'	'ATP[cytoplasm] + L-phenylalanine[cytoplasm] + tRNA(Phe)[cytoplasm] -> AMP[cytoplasm] + diphosphate[cytoplasm] + Phe-tRNA(Phe)[cytoplasm] '	0.0011092	0.0734741		'r_1063'	'tyrosine transaminase'	'3-(4-hydroxyphenyl)pyruvate[cytoplasm] + L-glutamate[cytoplasm] <=> 2-oxoglutarate[cytoplasm] + L-tyrosine[cytoplasm] '	0.000963245	0.0577217
	'r_3540'	'CMP transport, cytoplasm-ER membrane'	'CMP[cytoplasm] <=> CMP[endoplasmic reticulum membrane] '	0.000814075	-0.0575358		'r_2094'	'water diffusion'	'H2O[cytoplasm] <=> H2O[endoplasmic reticulum] '	0.000423378	-0.026074		'r_0938'	'prephenate dehydratase'	'H+[cytoplasm] + prephenate[cytoplasm] -> carbon dioxide[cytoplasm] + H2O[cytoplasm] + keto-phenylpyruvate[cytoplasm] '	0.0011092	0.0734741		'r_1066'	'tyrosyl-tRNA synthetase'	'ATP[cytoplasm] + L-tyrosine[cytoplasm] + tRNA(Tyr)[cytoplasm] -> AMP[cytoplasm] + diphosphate[cytoplasm] + Tyr-tRNA(Tyr)[cytoplasm] '	0.000963245	0.0577217
	'r_0851'	'phenylalanine transaminase'	'2-oxoglutarate[cytoplasm] + L-phenylalanine[cytoplasm] <=> keto-phenylpyruvate[cytoplasm] + L-glutamate[cytoplasm] '	0.000807501	-0.0570712		'r_0663'	'isoleucine transaminase'	'2-oxoglutarate[cytoplasm] + L-isoleucine[cytoplasm] <=> (S)-3-methyl-2-oxopentanoate[cytoplasm] + L-glutamate[cytoplasm] '	0.000421231	0.0259417		'r_0851'	'phenylalanine transaminase'	'2-oxoglutarate[cytoplasm] + L-phenylalanine[cytoplasm] <=> keto-phenylpyruvate[cytoplasm] + L-glutamate[cytoplasm] '	0.00102473	-0.067879		'r_0211'	'asparagine synthase (glutamine-hydrolysing)'	'ATP[cytoplasm] + H2O[cytoplasm] + L-aspartate[cytoplasm] + L-glutamine[cytoplasm] -> AMP[cytoplasm] + diphosphate[cytoplasm] + H+[cytoplasm] + L-asparagine[cytoplasm] + L-glutamate[cytoplasm] '	0.000960412	0.057552
	'r_3545'	'L-serine transport, cytoplasm-ER membrane'	'L-serine[cytoplasm] <=> L-serine[endoplasmic reticulum membrane] '	0.000702292	0.0496354		'r_1596'	'3-methyl-2-oxopentanoate transport'	'(S)-3-methyl-2-oxopentanoate[cytoplasm] <=> (S)-3-methyl-2-oxopentanoate[mitochondrion] '	0.000421231	0.0259417		'r_3545'	'L-serine transport, cytoplasm-ER membrane'	'L-serine[cytoplasm] <=> L-serine[endoplasmic reticulum membrane] '	0.000994735	0.065892		'r_0212'	'Asparaginyl-tRNA synthetase'	'ATP[cytoplasm] + L-asparagine[cytoplasm] + tRNA(Asn)[cytoplasm] -> AMP[cytoplasm] + Asn-tRNA(Asn)[cytoplasm] + diphosphate[cytoplasm] '	0.000960412	0.057552
	'r_0478'	'glutaminyl-tRNA synthetase'	'ATP[cytoplasm] + L-glutamine[cytoplasm] + tRNA(Gln)[cytoplasm] -> AMP[cytoplasm] + diphosphate[cytoplasm] + Gln-tRNA(Gln)[cytoplasm] '	0.000674302	0.0476571		'r_0278'	'chorismate mutase'	'chorismate[cytoplasm] -> prephenate[cytoplasm] '	0.000408945	0.0251851		'r_1072'	'UMP kinase'	'ATP[cytoplasm] + UMP[cytoplasm] -> ADP[cytoplasm] + UDP[cytoplasm] '	0.00093307	0.0618073		'r_0990'	'sedoheptulose 1,7-bisphosphate D-glyceraldehyde-3-phosphate-lyase'	'sedoheptulose 1,7-bisphosphate[cytoplasm] <=> D-erythrose 4-phosphate[cytoplasm] + dihydroxyacetone phosphate[cytoplasm] '	0.000958597	-0.0574432
	'r_0307'	'CTP synthase (NH3)'	'ammonium[cytoplasm] + ATP[cytoplasm] + UTP[cytoplasm] -> ADP[cytoplasm] + CTP[cytoplasm] + 2 H+[cytoplasm] + phosphate[cytoplasm] '	0.000658757	0.0465585		'r_2131'	'isocitrate dehydrogenase'	'isocitrate[mitochondrion] + NADP(+)[mitochondrion] -> 2-oxoglutarate[mitochondrion] + carbon dioxide[mitochondrion] + NADPH[mitochondrion] '	0.00040244	0.0247845		'r_0307'	'CTP synthase (NH3)'	'ammonium[cytoplasm] + ATP[cytoplasm] + UTP[cytoplasm] -> ADP[cytoplasm] + CTP[cytoplasm] + 2 H+[cytoplasm] + phosphate[cytoplasm] '	0.00093307	0.0618073		'r_1049'	'transketolase 1'	'D-xylulose 5-phosphate[cytoplasm] + ribose-5-phosphate[cytoplasm] <=> glyceraldehyde 3-phosphate[cytoplasm] + sedoheptulose 7-phosphate[cytoplasm] '	0.000958597	-0.0574432
	'r_1072'	'UMP kinase'	'ATP[cytoplasm] + UMP[cytoplasm] -> ADP[cytoplasm] + UDP[cytoplasm] '	0.000658757	0.0465585		'r_2308'	'glycerol-3-phosphate acyltransferase (16:0), ER membrane'	'2 H+[endoplasmic reticulum membrane] + palmitoyl-CoA[endoplasmic reticulum membrane] + glycerol 3-phosphate[endoplasmic reticulum membrane] -> coenzyme A[endoplasmic reticulum membrane] + 1-acyl-sn-glycerol 3-phosphate (16:0)[endoplasmic reticulum membrane] '	0.000362015	0.0222949		'r_0514'	'GMP synthase'	'ATP[cytoplasm] + H2O[cytoplasm] + L-glutamine[cytoplasm] + xanthosine-5-phosphate[cytoplasm] -> AMP[cytoplasm] + diphosphate[cytoplasm] + GMP[cytoplasm] + 2 H+[cytoplasm] + L-glutamate[cytoplasm] '	0.00090887	0.0602043		'r_2126'	'sedoheptulose bisphosphatase'	'H2O[cytoplasm] + sedoheptulose 1,7-bisphosphate[cytoplasm] -> phosphate[cytoplasm] + sedoheptulose 7-phosphate[cytoplasm] '	0.000958597	0.0574432
	'r_0939'	'prephenate dehydrogenase (NADP)'	'NAD[cytoplasm] + prephenate[cytoplasm] -> 3-(4-hydroxyphenyl)pyruvate[cytoplasm] + carbon dioxide[cytoplasm] + NADH[cytoplasm] '	0.00065255	0.0461198		'r_2183'	'stearoyl-CoA desaturase (n-C18:0CoA -> n-C18:1CoA), ER membrane'	'H+[endoplasmic reticulum membrane] + stearoyl-CoA[endoplasmic reticulum membrane] + oxygen[endoplasmic reticulum membrane] + NADH[endoplasmic reticulum membrane] -> 2 H2O[endoplasmic reticulum membrane] + NAD[endoplasmic reticulum membrane] + oleoyl-CoA[endoplasmic reticulum membrane] '	0.000353876	0.0217936		'r_0565'	'IMP dehydrogenase'	'H2O[cytoplasm] + IMP[cytoplasm] + NAD[cytoplasm] -> H+[cytoplasm] + NADH[cytoplasm] + xanthosine-5-phosphate[cytoplasm] '	0.00090887	0.0602043		'r_3538'	'CTP transport, cytoplasm-ER membrane'	'CTP[cytoplasm] <=> CTP[endoplasmic reticulum membrane] '	0.000890705	0.0533749
	'r_1066'	'tyrosyl-tRNA synthetase'	'ATP[cytoplasm] + L-tyrosine[cytoplasm] + tRNA(Tyr)[cytoplasm] -> AMP[cytoplasm] + diphosphate[cytoplasm] + Tyr-tRNA(Tyr)[cytoplasm] '	0.00065255	0.0461198		'r_2309'	'glycerol-3-phosphate acyltransferase (16:1), ER membrane'	'2 H+[endoplasmic reticulum membrane] + palmitoleoyl-CoA(4-)[endoplasmic reticulum membrane] + glycerol 3-phosphate[endoplasmic reticulum membrane] -> coenzyme A[endoplasmic reticulum membrane] + 1-acyl-sn-glycerol 3-phosphate (16:1)[endoplasmic reticulum membrane] '	0.000343881	0.0211781		'r_0478'	'glutaminyl-tRNA synthetase'	'ATP[cytoplasm] + L-glutamine[cytoplasm] + tRNA(Gln)[cytoplasm] -> AMP[cytoplasm] + diphosphate[cytoplasm] + Gln-tRNA(Gln)[cytoplasm] '	0.000873109	0.0578355		'r_3540'	'CMP transport, cytoplasm-ER membrane'	'CMP[cytoplasm] <=> CMP[endoplasmic reticulum membrane] '	0.000890705	-0.0533749
	'r_0211'	'asparagine synthase (glutamine-hydrolysing)'	'ATP[cytoplasm] + H2O[cytoplasm] + L-aspartate[cytoplasm] + L-glutamine[cytoplasm] -> AMP[cytoplasm] + diphosphate[cytoplasm] + H+[cytoplasm] + L-asparagine[cytoplasm] + L-glutamate[cytoplasm] '	0.000650631	0.0459842		'r_0354'	'dihydroxyacetone kinase'	'ATP[cytoplasm] + glycerone[cytoplasm] -> ADP[cytoplasm] + dihydroxyacetone phosphate[cytoplasm] + H+[cytoplasm] '	0.000334079	0.0205744		'r_1266'	'sulfate uniport'	'sulphate[extracellular] -> sulphate[cytoplasm] '	0.000857009	0.056769		'r_1266'	'sulfate uniport'	'sulphate[extracellular] -> sulphate[cytoplasm] '	0.000836469	0.0501248
	'r_0212'	'Asparaginyl-tRNA synthetase'	'ATP[cytoplasm] + L-asparagine[cytoplasm] + tRNA(Asn)[cytoplasm] -> AMP[cytoplasm] + Asn-tRNA(Asn)[cytoplasm] + diphosphate[cytoplasm] '	0.000650631	0.0459842		'r_0487'	'glycerol dehydrogenase (NADP-dependent)'	'glycerol[cytoplasm] + NADP(+)[cytoplasm] -> glycerone[cytoplasm] + H+[cytoplasm] + NADPH[cytoplasm] '	0.000334079	0.0205744		'r_2060'	'sulphate exchange'	'sulphate[extracellular] <=> '	0.000857009	-0.056769		'r_2060'	'sulphate exchange'	'sulphate[extracellular] <=> '	0.000836469	-0.0501248
	'r_0514'	'GMP synthase'	'ATP[cytoplasm] + H2O[cytoplasm] + L-glutamine[cytoplasm] + xanthosine-5-phosphate[cytoplasm] -> AMP[cytoplasm] + diphosphate[cytoplasm] + GMP[cytoplasm] + 2 H+[cytoplasm] + L-glutamate[cytoplasm] '	0.000641671	0.0453509		'r_1171'	'glycerol transport'	'glycerol[extracellular] + H+[extracellular] -> glycerol[cytoplasm] + H+[cytoplasm] '	0.000334079	0.0205744		'r_0939'	'prephenate dehydrogenase (NADP)'	'NAD[cytoplasm] + prephenate[cytoplasm] -> 3-(4-hydroxyphenyl)pyruvate[cytoplasm] + carbon dioxide[cytoplasm] + NADH[cytoplasm] '	0.000844945	0.0559698		'r_3545'	'L-serine transport, cytoplasm-ER membrane'	'L-serine[cytoplasm] <=> L-serine[endoplasmic reticulum membrane] '	0.0007684	0.0460458
	'r_0565'	'IMP dehydrogenase'	'H2O[cytoplasm] + IMP[cytoplasm] + NAD[cytoplasm] -> H+[cytoplasm] + NADH[cytoplasm] + xanthosine-5-phosphate[cytoplasm] '	0.000641671	0.0453509		'r_1808'	'glycerol exchange'	'glycerol[extracellular] <=> '	0.000334079	-0.0205744		'r_1066'	'tyrosyl-tRNA synthetase'	'ATP[cytoplasm] + L-tyrosine[cytoplasm] + tRNA(Tyr)[cytoplasm] -> AMP[cytoplasm] + diphosphate[cytoplasm] + Tyr-tRNA(Tyr)[cytoplasm] '	0.000844945	0.0559698		'r_1072'	'UMP kinase'	'ATP[cytoplasm] + UMP[cytoplasm] -> ADP[cytoplasm] + UDP[cytoplasm] '	0.000720766	0.0431914
	'r_1266'	'sulfate uniport'	'sulphate[extracellular] -> sulphate[cytoplasm] '	0.000636522	0.044987		'r_0016'	'2-aceto-2-hydroxybutanoate synthase'	'2-oxobutanoate[mitochondrion] + H+[mitochondrion] + pyruvate[mitochondrion] -> (S)-2-acetyl-2-hydroxybutanoate[mitochondrion] + carbon dioxide[mitochondrion] '	0.000334056	0.020573		'r_0211'	'asparagine synthase (glutamine-hydrolysing)'	'ATP[cytoplasm] + H2O[cytoplasm] + L-aspartate[cytoplasm] + L-glutamine[cytoplasm] -> AMP[cytoplasm] + diphosphate[cytoplasm] + H+[cytoplasm] + L-asparagine[cytoplasm] + L-glutamate[cytoplasm] '	0.000842459	0.0558052		'r_0307'	'CTP synthase (NH3)'	'ammonium[cytoplasm] + ATP[cytoplasm] + UTP[cytoplasm] -> ADP[cytoplasm] + CTP[cytoplasm] + 2 H+[cytoplasm] + phosphate[cytoplasm] '	0.000720766	0.0431914
	'r_2060'	'sulphate exchange'	'sulphate[extracellular] <=> '	0.000636522	-0.044987		'r_0353'	'dihydroxy-acid dehydratase (2,3-dihydroxy-3-methylpentanoate)'	'(2R,3R)-2,3-dihydroxy-3-methylpentanoate[mitochondrion] -> (S)-3-methyl-2-oxopentanoate[mitochondrion] + H2O[mitochondrion] '	0.000334056	0.020573		'r_0212'	'Asparaginyl-tRNA synthetase'	'ATP[cytoplasm] + L-asparagine[cytoplasm] + tRNA(Asn)[cytoplasm] -> AMP[cytoplasm] + Asn-tRNA(Asn)[cytoplasm] + diphosphate[cytoplasm] '	0.000842459	0.0558052		'r_1038'	'thioredoxin reductase (NADPH)'	'NADPH[cytoplasm] + TRX1 disulphide[cytoplasm] -> NADP(+)[cytoplasm] + TRX1[cytoplasm] '	0.000719453	0.0431127
	'r_1063'	'tyrosine transaminase'	'3-(4-hydroxyphenyl)pyruvate[cytoplasm] + L-glutamate[cytoplasm] <=> 2-oxoglutarate[cytoplasm] + L-tyrosine[cytoplasm] '	0.000630878	0.0445881		'r_0665'	'isoleucyl-tRNA synthetase'	'ATP[cytoplasm] + L-isoleucine[cytoplasm] + tRNA(Ile)[cytoplasm] -> AMP[cytoplasm] + diphosphate[cytoplasm] + Ile-tRNA(Ile)[cytoplasm] '	0.000334056	0.020573		'r_1063'	'tyrosine transaminase'	'3-(4-hydroxyphenyl)pyruvate[cytoplasm] + L-glutamate[cytoplasm] <=> 2-oxoglutarate[cytoplasm] + L-tyrosine[cytoplasm] '	0.00076516	0.0506848		'r_0514'	'GMP synthase'	'ATP[cytoplasm] + H2O[cytoplasm] + L-glutamine[cytoplasm] + xanthosine-5-phosphate[cytoplasm] -> AMP[cytoplasm] + diphosphate[cytoplasm] + GMP[cytoplasm] + 2 H+[cytoplasm] + L-glutamate[cytoplasm] '	0.000702073	0.0420712
	'r_1038'	'thioredoxin reductase (NADPH)'	'NADPH[cytoplasm] + TRX1 disulphide[cytoplasm] -> NADP(+)[cytoplasm] + TRX1[cytoplasm] '	0.000529573	0.0374282		'r_0669'	'ketol-acid reductoisomerase (2-aceto-2-hydroxybutanoate)'	'(S)-2-acetyl-2-hydroxybutanoate[mitochondrion] + H+[mitochondrion] + NADPH[mitochondrion] -> (2R,3R)-2,3-dihydroxy-3-methylpentanoate[mitochondrion] + NADP(+)[mitochondrion] '	0.000334056	0.020573		'r_2141'	'fatty-acyl-CoA synthase (n-C18:0CoA)'	'acetyl-CoA[cytoplasm] + 24 H+[cytoplasm] + 8 malonyl-CoA[cytoplasm] + 16 NADPH[cytoplasm] -> 8 carbon dioxide[cytoplasm] + 8 coenzyme A[cytoplasm] + 8 H2O[cytoplasm] + 16 NADP(+)[cytoplasm] + stearoyl-CoA[cytoplasm] '	0.000734509	0.0486544		'r_0565'	'IMP dehydrogenase'	'H2O[cytoplasm] + IMP[cytoplasm] + NAD[cytoplasm] -> H+[cytoplasm] + NADH[cytoplasm] + xanthosine-5-phosphate[cytoplasm] '	0.000702073	0.0420712
	'r_2141'	'fatty-acyl-CoA synthase (n-C18:0CoA)'	'acetyl-CoA[cytoplasm] + 24 H+[cytoplasm] + 8 malonyl-CoA[cytoplasm] + 16 NADPH[cytoplasm] -> 8 carbon dioxide[cytoplasm] + 8 coenzyme A[cytoplasm] + 8 H2O[cytoplasm] + 16 NADP(+)[cytoplasm] + stearoyl-CoA[cytoplasm] '	0.00051857	0.0366506		'r_1585'	'2-oxobutanoate transporter'	'2-oxobutanoate[cytoplasm] <=> 2-oxobutanoate[mitochondrion] '	0.000334056	0.020573		'r_3519'	'stearoyl-CoA transport, cytoplasm-ER membrane'	'stearoyl-CoA[cytoplasm] <=> stearoyl-CoA[endoplasmic reticulum membrane] '	0.000734509	0.0486544		'r_0007'	'1-(5-phosphoribosyl)-5-[(5-phosphoribosylamino)methylideneamino)imidazole-4-carboxamide isomerase'	'1-(5-phospho-D-ribosyl)-5-[(5-phospho-D-ribosylamino)methylideneamino]imidazole-4-carboxamide[cytoplasm] -> 5-[(5-phospho-1-deoxy-D-ribulos-1-ylamino)methylideneamino]-1-(5-phospho-D-ribosyl)imidazole-4-carboxamide[cytoplasm] '	0.000626109	0.0375191
	'r_3519'	'stearoyl-CoA transport, cytoplasm-ER membrane'	'stearoyl-CoA[cytoplasm] <=> stearoyl-CoA[endoplasmic reticulum membrane] '	0.00051857	0.0366506		'r_3525'	'H+ transport, cytoplasm-ER membrane'	'H+[cytoplasm] <=> H+[endoplasmic reticulum membrane] '	0.000332559	-0.0204808		'r_1038'	'thioredoxin reductase (NADPH)'	'NADPH[cytoplasm] + TRX1 disulphide[cytoplasm] -> NADP(+)[cytoplasm] + TRX1[cytoplasm] '	0.000705525	0.0467346		'r_0225'	'ATP phosphoribosyltransferase'	'ATP[cytoplasm] + PRPP[cytoplasm] -> 5-phosphoribosyl-ATP[cytoplasm] + diphosphate[cytoplasm] '	0.000626109	0.0375191
	'r_0231'	'C-14 sterol reductase'	'4,4-dimethyl-5alpha-cholesta-8,14,24-trien-3beta-ol[cytoplasm] + H+[cytoplasm] + NADPH[cytoplasm] -> 14-demethyllanosterol[cytoplasm] + NADP(+)[cytoplasm] '	0.000493001	0.0348435		'r_1042'	'threonyl-tRNA synthetase'	'ATP[cytoplasm] + L-threonine[cytoplasm] + tRNA(Thr)[cytoplasm] -> AMP[cytoplasm] + diphosphate[cytoplasm] + Thr-tRNA(Thr)[cytoplasm] '	0.000331802	0.0204342		'r_0231'	'C-14 sterol reductase'	'4,4-dimethyl-5alpha-cholesta-8,14,24-trien-3beta-ol[cytoplasm] + H+[cytoplasm] + NADPH[cytoplasm] -> 14-demethyllanosterol[cytoplasm] + NADP(+)[cytoplasm] '	0.000698293	0.0462555		'r_0536'	'histidinol dehydrogenase'	'H2O[cytoplasm] + L-histidinol[cytoplasm] + 2 NAD[cytoplasm] -> 3 H+[cytoplasm] + L-histidine[cytoplasm] + 2 NADH[cytoplasm] '	0.000626109	0.0375191
	'r_0234'	'C-3 sterol dehydrogenase'	'NADP(+)[cytoplasm] + zymosterol intermediate 1c[cytoplasm] -> carbon dioxide[cytoplasm] + NADPH[cytoplasm] + zymosterol intermediate 2[cytoplasm] '	0.000493001	0.0348435		'r_1266'	'sulfate uniport'	'sulphate[extracellular] -> sulphate[cytoplasm] '	0.000331153	0.0203942		'r_0234'	'C-3 sterol dehydrogenase'	'NADP(+)[cytoplasm] + zymosterol intermediate 1c[cytoplasm] -> carbon dioxide[cytoplasm] + NADPH[cytoplasm] + zymosterol intermediate 2[cytoplasm] '	0.000698293	0.0462555		'r_0537'	'histidinol-phosphatase'	'H2O[cytoplasm] + L-histidinol phosphate[cytoplasm] -> L-histidinol[cytoplasm] + phosphate[cytoplasm] '	0.000626109	0.0375191
	'r_0235'	'C-3 sterol dehydrogenase (4-methylzymosterol)'	'4beta-methylzymosterol-4alpha-carboxylic acid[cytoplasm] + NAD[cytoplasm] -> 3-dehydro-4-methylzymosterol[cytoplasm] + carbon dioxide[cytoplasm] + NADH[cytoplasm] '	0.000493001	0.0348435		'r_2060'	'sulphate exchange'	'sulphate[extracellular] <=> '	0.000331153	-0.0203942		'r_0235'	'C-3 sterol dehydrogenase (4-methylzymosterol)'	'4beta-methylzymosterol-4alpha-carboxylic acid[cytoplasm] + NAD[cytoplasm] -> 3-dehydro-4-methylzymosterol[cytoplasm] + carbon dioxide[cytoplasm] + NADH[cytoplasm] '	0.000698293	0.0462555		'r_0538'	'histidinol-phosphate transaminase'	'3-(imidazol-4-yl)-2-oxopropyl dihydrogen phosphate[cytoplasm] + L-glutamate[cytoplasm] -> 2-oxoglutarate[cytoplasm] + L-histidinol phosphate[cytoplasm] '	0.000626109	0.0375191
	'r_0236'	'C-3 sterol keto reductase (4-methylzymosterol)'	'3-dehydro-4-methylzymosterol[cytoplasm] + H+[cytoplasm] + NADPH[cytoplasm] -> 4alpha-methylzymosterol[cytoplasm] + NADP(+)[cytoplasm] '	0.000493001	0.0348435		'r_2334'	'1-acyl-sn-glycerol-3-phosphate acyltransferase (1-16:1, 2-16:1), ER membrane'	'palmitoleoyl-CoA(4-)[endoplasmic reticulum membrane] + 1-acyl-sn-glycerol 3-phosphate (16:1)[endoplasmic reticulum membrane] -> coenzyme A[endoplasmic reticulum membrane] + phosphatidate (1-16:1, 2-16:1)[endoplasmic reticulum membrane] '	0.000327751	0.0201847		'r_0236'	'C-3 sterol keto reductase (4-methylzymosterol)'	'3-dehydro-4-methylzymosterol[cytoplasm] + H+[cytoplasm] + NADPH[cytoplasm] -> 4alpha-methylzymosterol[cytoplasm] + NADP(+)[cytoplasm] '	0.000698293	0.0462555		'r_0539'	'histidyl-tRNA synthetase'	'ATP[cytoplasm] + L-histidine[cytoplasm] + tRNA(His)[cytoplasm] -> AMP[cytoplasm] + diphosphate[cytoplasm] + His-tRNA(His)[cytoplasm] '	0.000626109	0.0375191
	'r_0237'	'C-3 sterol keto reductase (zymosterol)'	'H+[cytoplasm] + NADPH[cytoplasm] + zymosterol intermediate 2[cytoplasm] -> NADP(+)[cytoplasm] + zymosterol[cytoplasm] '	0.000493001	0.0348435		'r_0995'	'seryl-tRNA synthetase'	'ATP[cytoplasm] + L-serine[cytoplasm] + tRNA(Ser)[cytoplasm] -> AMP[cytoplasm] + diphosphate[cytoplasm] + Ser-tRNA(Ser)[cytoplasm] '	0.000321401	0.0197936		'r_0237'	'C-3 sterol keto reductase (zymosterol)'	'H+[cytoplasm] + NADPH[cytoplasm] + zymosterol intermediate 2[cytoplasm] -> NADP(+)[cytoplasm] + zymosterol[cytoplasm] '	0.000698293	0.0462555		'r_0563'	'Imidazole-glycerol-3-phosphate synthase'	'5-[(5-phospho-1-deoxy-D-ribulos-1-ylamino)methylideneamino]-1-(5-phospho-D-ribosyl)imidazole-4-carboxamide[cytoplasm] + L-glutamine[cytoplasm] -> AICAR[cytoplasm] + D-erythro-1-(imidazol-4-yl)glycerol 3-phosphate[cytoplasm] + H+[cytoplasm] + L-glutamate[cytoplasm] '	0.000626109	0.0375191
	'r_0238'	'C-4 methyl sterol oxidase'	'4alpha-methylzymosterol[cytoplasm] + H+[cytoplasm] + NADPH[cytoplasm] + oxygen[cytoplasm] -> H2O[cytoplasm] + NADP(+)[cytoplasm] + zymosterol intermediate 1a[cytoplasm] '	0.000493001	0.0348435		'r_0692'	'L-threonine deaminase'	'L-threonine[cytoplasm] -> 2-oxobutanoate[cytoplasm] + ammonium[cytoplasm] '	0.000320916	0.0197638		'r_0238'	'C-4 methyl sterol oxidase'	'4alpha-methylzymosterol[cytoplasm] + H+[cytoplasm] + NADPH[cytoplasm] + oxygen[cytoplasm] -> H2O[cytoplasm] + NADP(+)[cytoplasm] + zymosterol intermediate 1a[cytoplasm] '	0.000698293	0.0462555		'r_0564'	'imidazoleglycerol-phosphate dehydratase'	'D-erythro-1-(imidazol-4-yl)glycerol 3-phosphate[cytoplasm] -> 3-(imidazol-4-yl)-2-oxopropyl dihydrogen phosphate[cytoplasm] + H2O[cytoplasm] '	0.000626109	0.0375191
	'r_0239'	'C-4 methyl sterol oxidase'	'H+[cytoplasm] + NADPH[cytoplasm] + oxygen[cytoplasm] + zymosterol intermediate 1a[cytoplasm] -> 2 H2O[cytoplasm] + NADP(+)[cytoplasm] + zymosterol intermediate 1b[cytoplasm] '	0.000493001	0.0348435		'r_1758'	'ergosterol transport'	'ergosterol[endoplasmic reticulum] <=> ergosterol[cytoplasm] '	0.00030519	0.0187953		'r_0239'	'C-4 methyl sterol oxidase'	'H+[cytoplasm] + NADPH[cytoplasm] + oxygen[cytoplasm] + zymosterol intermediate 1a[cytoplasm] -> 2 H2O[cytoplasm] + NADP(+)[cytoplasm] + zymosterol intermediate 1b[cytoplasm] '	0.000698293	0.0462555		'r_0909'	'phosphoribosyl-AMP cyclohydrolase'	'1-(5-phosphoribosyl)-5''-AMP[cytoplasm] + H2O[cytoplasm] -> 1-(5-phospho-D-ribosyl)-5-[(5-phospho-D-ribosylamino)methylideneamino]imidazole-4-carboxamide[cytoplasm] '	0.000626109	0.0375191
	'r_0240'	'C-4 methyl sterol oxidase'	'NADPH[cytoplasm] + oxygen[cytoplasm] + zymosterol intermediate 1b[cytoplasm] -> H2O[cytoplasm] + NADP(+)[cytoplasm] + zymosterol intermediate 1c[cytoplasm] '	0.000493001	0.0348435		'r_3996'	'phosphatidylcholine transport, ER membrane-cytoplasm'	'phosphatidylcholine backbone[endoplasmic reticulum membrane] <=> phosphatidylcholine backbone[cytoplasm] '	0.000296007	0.0182297		'r_0240'	'C-4 methyl sterol oxidase'	'NADPH[cytoplasm] + oxygen[cytoplasm] + zymosterol intermediate 1b[cytoplasm] -> H2O[cytoplasm] + NADP(+)[cytoplasm] + zymosterol intermediate 1c[cytoplasm] '	0.000698293	0.0462555		'r_0910'	'phosphoribosyl-ATP pyrophosphatase'	'5-phosphoribosyl-ATP[cytoplasm] + H2O[cytoplasm] -> 1-(5-phosphoribosyl)-5''-AMP[cytoplasm] + diphosphate[cytoplasm] + H+[cytoplasm] '	0.000626109	0.0375191
	'r_0241'	'C-4 sterol methyl oxidase (4,4-dimethylzymosterol)'	'14-demethyllanosterol[cytoplasm] + 5 H+[cytoplasm] + 3 oxygen[cytoplasm] + 6 Ferrocytochrome b5[endoplasmic reticulum membrane] -> 4beta-methylzymosterol-4alpha-carboxylic acid[cytoplasm] + 4 H2O[cytoplasm] + 6 Ferricytochrome b5[endoplasmic reticulum membrane] '	0.000493001	0.0348435		'r_0941'	'prolyl-tRNA synthetase'	'ATP[cytoplasm] + L-proline[cytoplasm] + tRNA(Pro)[cytoplasm] -> AMP[cytoplasm] + diphosphate[cytoplasm] + Pro-tRNA(Pro)[cytoplasm] '	0.000285516	0.0175837		'r_0241'	'C-4 sterol methyl oxidase (4,4-dimethylzymosterol)'	'14-demethyllanosterol[cytoplasm] + 5 H+[cytoplasm] + 3 oxygen[cytoplasm] + 6 Ferrocytochrome b5[endoplasmic reticulum membrane] -> 4beta-methylzymosterol-4alpha-carboxylic acid[cytoplasm] + 4 H2O[cytoplasm] + 6 Ferricytochrome b5[endoplasmic reticulum membrane] '	0.000698293	0.0462555		'r_2141'	'fatty-acyl-CoA synthase (n-C18:0CoA)'	'acetyl-CoA[cytoplasm] + 24 H+[cytoplasm] + 8 malonyl-CoA[cytoplasm] + 16 NADPH[cytoplasm] -> 8 carbon dioxide[cytoplasm] + 8 coenzyme A[cytoplasm] + 8 H2O[cytoplasm] + 16 NADP(+)[cytoplasm] + stearoyl-CoA[cytoplasm] '	0.000567384	0.0340001
	'r_0244'	'C-s24 sterol reductase'	'ergosta-5,7,22,24(28)-tetraen-3beta-ol[endoplasmic reticulum] + H+[endoplasmic reticulum] + NADPH[endoplasmic reticulum] -> ergosterol[endoplasmic reticulum] + NADP(+)[endoplasmic reticulum] '	0.000493001	0.0348435		'r_0957'	'pyrroline-5-carboxylate reductase'	'1-pyrroline-5-carboxylate[cytoplasm] + 2 H+[cytoplasm] + NADPH[cytoplasm] -> L-proline[cytoplasm] + NADP(+)[cytoplasm] '	0.000285516	0.0175837		'r_0244'	'C-s24 sterol reductase'	'ergosta-5,7,22,24(28)-tetraen-3beta-ol[endoplasmic reticulum] + H+[endoplasmic reticulum] + NADPH[endoplasmic reticulum] -> ergosterol[endoplasmic reticulum] + NADP(+)[endoplasmic reticulum] '	0.000698293	0.0462555		'r_3519'	'stearoyl-CoA transport, cytoplasm-ER membrane'	'stearoyl-CoA[cytoplasm] <=> stearoyl-CoA[endoplasmic reticulum membrane] '	0.000567384	0.0340001
	'r_0317'	'cytochrome P450 lanosterol 14-alpha-demethylase (NADP)'	'2 H+[cytoplasm] + lanosterol[cytoplasm] + 3 NADPH[cytoplasm] + 3 oxygen[cytoplasm] -> 4,4-dimethyl-5alpha-cholesta-8,14,24-trien-3beta-ol[cytoplasm] + formate[cytoplasm] + 4 H2O[cytoplasm] + 3 NADP(+)[cytoplasm] '	0.000493001	0.0348435		'r_1887'	'L-glutamate 5-semialdehyde dehydratase'	'L-glutamic 5-semialdehyde[cytoplasm] <=> 1-pyrroline-5-carboxylate[cytoplasm] + H+[cytoplasm] + H2O[cytoplasm] '	0.000285516	0.0175837		'r_0317'	'cytochrome P450 lanosterol 14-alpha-demethylase (NADP)'	'2 H+[cytoplasm] + lanosterol[cytoplasm] + 3 NADPH[cytoplasm] + 3 oxygen[cytoplasm] -> 4,4-dimethyl-5alpha-cholesta-8,14,24-trien-3beta-ol[cytoplasm] + formate[cytoplasm] + 4 H2O[cytoplasm] + 3 NADP(+)[cytoplasm] '	0.000698293	0.0462555		'r_0032'	'3'',5''-bisphosphate nucleotidase'	'adenosine 3'',5''-bismonophosphate[cytoplasm] + H2O[cytoplasm] -> AMP[cytoplasm] + phosphate[cytoplasm] '	0.000543928	0.0325945
	'r_0698'	'lanosterol synthase'	'(S)-2,3-epoxysqualene[cytoplasm] -> lanosterol[cytoplasm] '	0.000493001	0.0348435		'r_0207'	'argininosuccinate lyase'	'(N(omega)-L-arginino)succinic acid[cytoplasm] <=> fumarate[cytoplasm] + L-arginine[cytoplasm] '	0.000278582	0.0171566		'r_0698'	'lanosterol synthase'	'(S)-2,3-epoxysqualene[cytoplasm] -> lanosterol[cytoplasm] '	0.000698293	0.0462555		'r_0154'	'adenylyl-sulfate kinase'	'5''-adenylyl sulfate[cytoplasm] + ATP[cytoplasm] -> 3''-phospho-5''-adenylyl sulfate[cytoplasm] + ADP[cytoplasm] + H+[cytoplasm] '	0.000543928	0.0325945
	'r_1011'	'squalene epoxidase (NADP)'	'H+[endoplasmic reticulum] + NADPH[endoplasmic reticulum] + oxygen[endoplasmic reticulum] + squalene[endoplasmic reticulum] -> (S)-2,3-epoxysqualene[endoplasmic reticulum] + H2O[endoplasmic reticulum] + NADP(+)[endoplasmic reticulum] '	0.000493001	0.0348435		'r_0208'	'argininosuccinate synthase'	'ATP[cytoplasm] + L-aspartate[cytoplasm] + L-citrulline[cytoplasm] <=> (N(omega)-L-arginino)succinic acid[cytoplasm] + AMP[cytoplasm] + diphosphate[cytoplasm] + H+[cytoplasm] '	0.000278582	0.0171566		'r_1011'	'squalene epoxidase (NADP)'	'H+[endoplasmic reticulum] + NADPH[endoplasmic reticulum] + oxygen[endoplasmic reticulum] + squalene[endoplasmic reticulum] -> (S)-2,3-epoxysqualene[endoplasmic reticulum] + H2O[endoplasmic reticulum] + NADP(+)[endoplasmic reticulum] '	0.000698293	0.0462555		'r_0883'	'phosphoadenylyl-sulfate reductase (thioredoxin)'	'3''-phospho-5''-adenylyl sulfate[cytoplasm] + TRX1[cytoplasm] -> adenosine 3'',5''-bismonophosphate[cytoplasm] + H+[cytoplasm] + sulphite[cytoplasm] + TRX1 disulphide[cytoplasm] '	0.000543928	0.0325945
	'r_1012'	'squalene synthase'	'2 farnesyl diphosphate[cytoplasm] + H+[cytoplasm] + NADPH[cytoplasm] -> 2 diphosphate[cytoplasm] + NADP(+)[cytoplasm] + squalene[cytoplasm] '	0.000493001	0.0348435		'r_0209'	'arginyl-tRNA synthetase'	'ATP[cytoplasm] + L-arginine[cytoplasm] + tRNA(Arg)[cytoplasm] -> AMP[cytoplasm] + Arg-tRNA(Arg)[cytoplasm] + diphosphate[cytoplasm] '	0.000278582	0.0171566		'r_1012'	'squalene synthase'	'2 farnesyl diphosphate[cytoplasm] + H+[cytoplasm] + NADPH[cytoplasm] -> 2 diphosphate[cytoplasm] + NADP(+)[cytoplasm] + squalene[cytoplasm] '	0.000698293	0.0462555		'r_1025'	'sulfate adenylyltransferase'	'ATP[cytoplasm] + H+[cytoplasm] + sulphate[cytoplasm] -> 5''-adenylyl sulfate[cytoplasm] + diphosphate[cytoplasm] '	0.000543928	0.0325945
	'r_1682'	'cholestenol delta-isomerase, lumped reaction'	'oxygen[cytoplasm] + S-adenosyl-L-methionine[cytoplasm] + zymosterol[cytoplasm] -> ergosta-5,7,22,24(28)-tetraen-3beta-ol[cytoplasm] + H+[cytoplasm] + 2 H2O[cytoplasm] + S-adenosyl-L-homocysteine[cytoplasm] '	0.000493001	0.0348435		'r_0816'	'ornithine carbamoyltransferase'	'carbamoyl phosphate[cytoplasm] + ornithine[cytoplasm] -> H+[cytoplasm] + L-citrulline[cytoplasm] + phosphate[cytoplasm] '	0.000278582	0.0171566		'r_1682'	'cholestenol delta-isomerase, lumped reaction'	'oxygen[cytoplasm] + S-adenosyl-L-methionine[cytoplasm] + zymosterol[cytoplasm] -> ergosta-5,7,22,24(28)-tetraen-3beta-ol[cytoplasm] + H+[cytoplasm] + 2 H2O[cytoplasm] + S-adenosyl-L-homocysteine[cytoplasm] '	0.000698293	0.0462555		'r_1027'	'sulfite reductase (NADPH2)'	'4 H+[cytoplasm] + 3 NADPH[cytoplasm] + sulphite[cytoplasm] -> 3 H2O[cytoplasm] + hydrogen sulfide[cytoplasm] + 3 NADP(+)[cytoplasm] '	0.000543928	0.0325945
	'r_1754'	'ergosta-5,6,22,24,(28)-tetraen-3beta-ol transport'	'ergosta-5,7,22,24(28)-tetraen-3beta-ol[cytoplasm] <=> ergosta-5,7,22,24(28)-tetraen-3beta-ol[endoplasmic reticulum] '	0.000493001	0.0348435		'r_0477'	'glutamine-fructose-6-phosphate transaminase'	'D-fructose 6-phosphate[cytoplasm] + L-glutamine[cytoplasm] -> alpha-D-glucosamine 6-phosphate[cytoplasm] + L-glutamate[cytoplasm] '	0.000271059	0.0166933		'r_1754'	'ergosta-5,6,22,24,(28)-tetraen-3beta-ol transport'	'ergosta-5,7,22,24(28)-tetraen-3beta-ol[cytoplasm] <=> ergosta-5,7,22,24(28)-tetraen-3beta-ol[endoplasmic reticulum] '	0.000698293	0.0462555		'r_0549'	'homoserine O-trans-acetylase'	'acetyl-CoA[cytoplasm] + L-homoserine[cytoplasm] -> coenzyme A[cytoplasm] + O-acetyl-L-homoserine[cytoplasm] '	0.000543911	0.0325935
	'r_1977'	'O2 transport'	'oxygen[cytoplasm] <=> oxygen[endoplasmic reticulum] '	0.000493001	0.0348435		'r_0760'	'N-acetylglucosamine-6-phosphate synthase'	'acetyl-CoA[cytoplasm] + alpha-D-glucosamine 6-phosphate[cytoplasm] -> coenzyme A[cytoplasm] + H+[cytoplasm] + N-acetyl-D-glucosamine 6-phosphate[cytoplasm] '	0.000271059	0.0166933		'r_1977'	'O2 transport'	'oxygen[cytoplasm] <=> oxygen[endoplasmic reticulum] '	0.000698293	0.0462555		'r_0813'	'O-acetylhomoserine (thiol)-lyase'	'hydrogen sulfide[cytoplasm] + O-acetyl-L-homoserine[cytoplasm] -> acetate[cytoplasm] + L-homocysteine[cytoplasm] '	0.000543911	0.0325935
	'r_2053'	'squalene transport'	'squalene[cytoplasm] <=> squalene[endoplasmic reticulum] '	0.000493001	0.0348435		'r_0882'	'phosphoacetylglucosamine mutase'	'N-acetyl-D-glucosamine 6-phosphate[cytoplasm] <=> N-acetyl-alpha-D-glucosamine 1-phosphate[cytoplasm] '	0.000271059	0.0166933		'r_2053'	'squalene transport'	'squalene[cytoplasm] <=> squalene[endoplasmic reticulum] '	0.000698293	0.0462555		'r_0231'	'C-14 sterol reductase'	'4,4-dimethyl-5alpha-cholesta-8,14,24-trien-3beta-ol[cytoplasm] + H+[cytoplasm] + NADPH[cytoplasm] -> 14-demethyllanosterol[cytoplasm] + NADP(+)[cytoplasm] '	0.000539408	0.0323236
	'r_2054'	'squalene-2,3-epoxide transport'	'(S)-2,3-epoxysqualene[endoplasmic reticulum] <=> (S)-2,3-epoxysqualene[cytoplasm] '	0.000493001	0.0348435		'r_1069'	'UDP-N-acetylglucosamine diphosphorylase'	'H+[cytoplasm] + N-acetyl-alpha-D-glucosamine 1-phosphate[cytoplasm] + UTP[cytoplasm] <=> diphosphate[cytoplasm] + UDP-N-acetyl-alpha-D-glucosamine[cytoplasm] '	0.000271059	0.0166933		'r_2054'	'squalene-2,3-epoxide transport'	'(S)-2,3-epoxysqualene[endoplasmic reticulum] <=> (S)-2,3-epoxysqualene[cytoplasm] '	0.000698293	0.0462555		'r_0234'	'C-3 sterol dehydrogenase'	'NADP(+)[cytoplasm] + zymosterol intermediate 1c[cytoplasm] -> carbon dioxide[cytoplasm] + NADPH[cytoplasm] + zymosterol intermediate 2[cytoplasm] '	0.000539408	0.0323236
	'r_2094'	'water diffusion'	'H2O[cytoplasm] <=> H2O[endoplasmic reticulum] '	0.000493001	-0.0348435		'r_0272'	'chitin synthase'	'UDP-N-acetyl-alpha-D-glucosamine[cytoplasm] -> chitin[cytoplasm] + H+[cytoplasm] + UDP[cytoplasm] '	0.000271059	0.0166933		'r_2094'	'water diffusion'	'H2O[cytoplasm] <=> H2O[endoplasmic reticulum] '	0.000698293	-0.0462555		'r_0235'	'C-3 sterol dehydrogenase (4-methylzymosterol)'	'4beta-methylzymosterol-4alpha-carboxylic acid[cytoplasm] + NAD[cytoplasm] -> 3-dehydro-4-methylzymosterol[cytoplasm] + carbon dioxide[cytoplasm] + NADH[cytoplasm] '	0.000539408	0.0323236
	'r_0007'	'1-(5-phosphoribosyl)-5-[(5-phosphoribosylamino)methylideneamino)imidazole-4-carboxamide isomerase'	'1-(5-phospho-D-ribosyl)-5-[(5-phospho-D-ribosylamino)methylideneamino]imidazole-4-carboxamide[cytoplasm] -> 5-[(5-phospho-1-deoxy-D-ribulos-1-ylamino)methylideneamino]-1-(5-phospho-D-ribosyl)imidazole-4-carboxamide[cytoplasm] '	0.000424158	0.0299779		'r_0819'	'ornithine transaminase'	'2-oxoglutarate[cytoplasm] + ornithine[cytoplasm] -> L-glutamate[cytoplasm] + L-glutamic 5-semialdehyde[cytoplasm] '	0.000246689	0.0151925		'r_2308'	'glycerol-3-phosphate acyltransferase (16:0), ER membrane'	'2 H+[endoplasmic reticulum membrane] + palmitoyl-CoA[endoplasmic reticulum membrane] + glycerol 3-phosphate[endoplasmic reticulum membrane] -> coenzyme A[endoplasmic reticulum membrane] + 1-acyl-sn-glycerol 3-phosphate (16:0)[endoplasmic reticulum membrane] '	0.000597083	0.0395513		'r_0236'	'C-3 sterol keto reductase (4-methylzymosterol)'	'3-dehydro-4-methylzymosterol[cytoplasm] + H+[cytoplasm] + NADPH[cytoplasm] -> 4alpha-methylzymosterol[cytoplasm] + NADP(+)[cytoplasm] '	0.000539408	0.0323236
	'r_0225'	'ATP phosphoribosyltransferase'	'ATP[cytoplasm] + PRPP[cytoplasm] -> 5-phosphoribosyl-ATP[cytoplasm] + diphosphate[cytoplasm] '	0.000424158	0.0299779		'r_3669'	'carbon dioxide transport, cytoplasm-mitochondrial membrane'	'carbon dioxide[cytoplasm] <=> carbon dioxide[mitochondrial membrane] '	0.000242389	-0.0149276		'r_2183'	'stearoyl-CoA desaturase (n-C18:0CoA -> n-C18:1CoA), ER membrane'	'H+[endoplasmic reticulum membrane] + stearoyl-CoA[endoplasmic reticulum membrane] + oxygen[endoplasmic reticulum membrane] + NADH[endoplasmic reticulum membrane] -> 2 H2O[endoplasmic reticulum membrane] + NAD[endoplasmic reticulum membrane] + oleoyl-CoA[endoplasmic reticulum membrane] '	0.00058366	0.0386621		'r_0237'	'C-3 sterol keto reductase (zymosterol)'	'H+[cytoplasm] + NADPH[cytoplasm] + zymosterol intermediate 2[cytoplasm] -> NADP(+)[cytoplasm] + zymosterol[cytoplasm] '	0.000539408	0.0323236
	'r_0536'	'histidinol dehydrogenase'	'H2O[cytoplasm] + L-histidinol[cytoplasm] + 2 NAD[cytoplasm] -> 3 H+[cytoplasm] + L-histidine[cytoplasm] + 2 NADH[cytoplasm] '	0.000424158	0.0299779		'r_1038'	'thioredoxin reductase (NADPH)'	'NADPH[cytoplasm] + TRX1 disulphide[cytoplasm] -> NADP(+)[cytoplasm] + TRX1[cytoplasm] '	0.000239307	0.0147379		'r_2309'	'glycerol-3-phosphate acyltransferase (16:1), ER membrane'	'2 H+[endoplasmic reticulum membrane] + palmitoleoyl-CoA(4-)[endoplasmic reticulum membrane] + glycerol 3-phosphate[endoplasmic reticulum membrane] -> coenzyme A[endoplasmic reticulum membrane] + 1-acyl-sn-glycerol 3-phosphate (16:1)[endoplasmic reticulum membrane] '	0.000567175	0.0375702		'r_0238'	'C-4 methyl sterol oxidase'	'4alpha-methylzymosterol[cytoplasm] + H+[cytoplasm] + NADPH[cytoplasm] + oxygen[cytoplasm] -> H2O[cytoplasm] + NADP(+)[cytoplasm] + zymosterol intermediate 1a[cytoplasm] '	0.000539408	0.0323236
	'r_0537'	'histidinol-phosphatase'	'H2O[cytoplasm] + L-histidinol phosphate[cytoplasm] -> L-histidinol[cytoplasm] + phosphate[cytoplasm] '	0.000424158	0.0299779		'r_0852'	'phenylalanyl-tRNA synthetase'	'ATP[cytoplasm] + L-phenylalanine[cytoplasm] + tRNA(Phe)[cytoplasm] -> AMP[cytoplasm] + diphosphate[cytoplasm] + Phe-tRNA(Phe)[cytoplasm] '	0.000232123	0.0142954		'r_0007'	'1-(5-phosphoribosyl)-5-[(5-phosphoribosylamino)methylideneamino)imidazole-4-carboxamide isomerase'	'1-(5-phospho-D-ribosyl)-5-[(5-phospho-D-ribosylamino)methylideneamino]imidazole-4-carboxamide[cytoplasm] -> 5-[(5-phospho-1-deoxy-D-ribulos-1-ylamino)methylideneamino]-1-(5-phospho-D-ribosyl)imidazole-4-carboxamide[cytoplasm] '	0.000549214	0.0363804		'r_0239'	'C-4 methyl sterol oxidase'	'H+[cytoplasm] + NADPH[cytoplasm] + oxygen[cytoplasm] + zymosterol intermediate 1a[cytoplasm] -> 2 H2O[cytoplasm] + NADP(+)[cytoplasm] + zymosterol intermediate 1b[cytoplasm] '	0.000539408	0.0323236
	'r_0538'	'histidinol-phosphate transaminase'	'3-(imidazol-4-yl)-2-oxopropyl dihydrogen phosphate[cytoplasm] + L-glutamate[cytoplasm] -> 2-oxoglutarate[cytoplasm] + L-histidinol phosphate[cytoplasm] '	0.000424158	0.0299779		'r_0938'	'prephenate dehydratase'	'H+[cytoplasm] + prephenate[cytoplasm] -> carbon dioxide[cytoplasm] + H2O[cytoplasm] + keto-phenylpyruvate[cytoplasm] '	0.000232123	0.0142954		'r_0225'	'ATP phosphoribosyltransferase'	'ATP[cytoplasm] + PRPP[cytoplasm] -> 5-phosphoribosyl-ATP[cytoplasm] + diphosphate[cytoplasm] '	0.000549214	0.0363804		'r_0240'	'C-4 methyl sterol oxidase'	'NADPH[cytoplasm] + oxygen[cytoplasm] + zymosterol intermediate 1b[cytoplasm] -> H2O[cytoplasm] + NADP(+)[cytoplasm] + zymosterol intermediate 1c[cytoplasm] '	0.000539408	0.0323236
	'r_0539'	'histidyl-tRNA synthetase'	'ATP[cytoplasm] + L-histidine[cytoplasm] + tRNA(His)[cytoplasm] -> AMP[cytoplasm] + diphosphate[cytoplasm] + His-tRNA(His)[cytoplasm] '	0.000424158	0.0299779		'r_2433'	'CDP-diacylglycerol synthase (1-16:1, 2-16:1), ER membrane'	'H+[endoplasmic reticulum membrane] + phosphatidate (1-16:1, 2-16:1)[endoplasmic reticulum membrane] + CTP[endoplasmic reticulum membrane] <=> diphosphate[endoplasmic reticulum membrane] + CDP-diacylglycerol (1-16:1, 2-16:1)[endoplasmic reticulum membrane] '	0.000229504	0.0141341		'r_0536'	'histidinol dehydrogenase'	'H2O[cytoplasm] + L-histidinol[cytoplasm] + 2 NAD[cytoplasm] -> 3 H+[cytoplasm] + L-histidine[cytoplasm] + 2 NADH[cytoplasm] '	0.000549214	0.0363804		'r_0241'	'C-4 sterol methyl oxidase (4,4-dimethylzymosterol)'	'14-demethyllanosterol[cytoplasm] + 5 H+[cytoplasm] + 3 oxygen[cytoplasm] + 6 Ferrocytochrome b5[endoplasmic reticulum membrane] -> 4beta-methylzymosterol-4alpha-carboxylic acid[cytoplasm] + 4 H2O[cytoplasm] + 6 Ferricytochrome b5[endoplasmic reticulum membrane] '	0.000539408	0.0323236
	'r_0563'	'Imidazole-glycerol-3-phosphate synthase'	'5-[(5-phospho-1-deoxy-D-ribulos-1-ylamino)methylideneamino]-1-(5-phospho-D-ribosyl)imidazole-4-carboxamide[cytoplasm] + L-glutamine[cytoplasm] -> AICAR[cytoplasm] + D-erythro-1-(imidazol-4-yl)glycerol 3-phosphate[cytoplasm] + H+[cytoplasm] + L-glutamate[cytoplasm] '	0.000424158	0.0299779		'r_2333'	'1-acyl-sn-glycerol-3-phosphate acyltransferase (1-16:0, 2-18:1), ER membrane'	'oleoyl-CoA[endoplasmic reticulum membrane] + 1-acyl-sn-glycerol 3-phosphate (16:0)[endoplasmic reticulum membrane] -> coenzyme A[endoplasmic reticulum membrane] + phosphatidate (1-16:0, 2-18:1)[endoplasmic reticulum membrane] '	0.000219558	0.0135216		'r_0537'	'histidinol-phosphatase'	'H2O[cytoplasm] + L-histidinol phosphate[cytoplasm] -> L-histidinol[cytoplasm] + phosphate[cytoplasm] '	0.000549214	0.0363804		'r_0244'	'C-s24 sterol reductase'	'ergosta-5,7,22,24(28)-tetraen-3beta-ol[endoplasmic reticulum] + H+[endoplasmic reticulum] + NADPH[endoplasmic reticulum] -> ergosterol[endoplasmic reticulum] + NADP(+)[endoplasmic reticulum] '	0.000539408	0.0323236
	'r_0564'	'imidazoleglycerol-phosphate dehydratase'	'D-erythro-1-(imidazol-4-yl)glycerol 3-phosphate[cytoplasm] -> 3-(imidazol-4-yl)-2-oxopropyl dihydrogen phosphate[cytoplasm] + H2O[cytoplasm] '	0.000424158	0.0299779		'r_2436'	'CDP-diacylglycerol synthase (1-16:0, 2-18:1), ER membrane'	'H+[endoplasmic reticulum membrane] + phosphatidate (1-16:0, 2-18:1)[endoplasmic reticulum membrane] + CTP[endoplasmic reticulum membrane] <=> diphosphate[endoplasmic reticulum membrane] + CDP-diacylglycerol (1-16:0, 2-18:1)[endoplasmic reticulum membrane] '	0.000219558	0.0135216		'r_0538'	'histidinol-phosphate transaminase'	'3-(imidazol-4-yl)-2-oxopropyl dihydrogen phosphate[cytoplasm] + L-glutamate[cytoplasm] -> 2-oxoglutarate[cytoplasm] + L-histidinol phosphate[cytoplasm] '	0.000549214	0.0363804		'r_0317'	'cytochrome P450 lanosterol 14-alpha-demethylase (NADP)'	'2 H+[cytoplasm] + lanosterol[cytoplasm] + 3 NADPH[cytoplasm] + 3 oxygen[cytoplasm] -> 4,4-dimethyl-5alpha-cholesta-8,14,24-trien-3beta-ol[cytoplasm] + formate[cytoplasm] + 4 H2O[cytoplasm] + 3 NADP(+)[cytoplasm] '	0.000539408	0.0323236
	'r_0909'	'phosphoribosyl-AMP cyclohydrolase'	'1-(5-phosphoribosyl)-5''-AMP[cytoplasm] + H2O[cytoplasm] -> 1-(5-phospho-D-ribosyl)-5-[(5-phospho-D-ribosylamino)methylideneamino]imidazole-4-carboxamide[cytoplasm] '	0.000424158	0.0299779		'r_2450'	'PS synthase (1-16:0, 2-18:1), ER membrane'	'CDP-diacylglycerol (1-16:0, 2-18:1)[endoplasmic reticulum membrane] + L-serine[endoplasmic reticulum membrane] -> 2 H+[endoplasmic reticulum membrane] + CMP[endoplasmic reticulum membrane] + phosphatidyl-L-serine (1-16:0, 2-18:1)[endoplasmic reticulum membrane] '	0.000219558	0.0135216		'r_0539'	'histidyl-tRNA synthetase'	'ATP[cytoplasm] + L-histidine[cytoplasm] + tRNA(His)[cytoplasm] -> AMP[cytoplasm] + diphosphate[cytoplasm] + His-tRNA(His)[cytoplasm] '	0.000549214	0.0363804		'r_0698'	'lanosterol synthase'	'(S)-2,3-epoxysqualene[cytoplasm] -> lanosterol[cytoplasm] '	0.000539408	0.0323236
	'r_0910'	'phosphoribosyl-ATP pyrophosphatase'	'5-phosphoribosyl-ATP[cytoplasm] + H2O[cytoplasm] -> 1-(5-phosphoribosyl)-5''-AMP[cytoplasm] + diphosphate[cytoplasm] + H+[cytoplasm] '	0.000424158	0.0299779		'r_2492'	'PE methyltransferase (1-16:0, 2-18:1), ER membrane'	'S-adenosyl-L-methionine[endoplasmic reticulum membrane] + phosphatidylethanolamine (1-16:0, 2-18:1)[endoplasmic reticulum membrane] -> H+[endoplasmic reticulum membrane] + S-adenosyl-L-homocysteine[endoplasmic reticulum membrane] + phosphatidyl-N-methylethanolamine (1-16:0, 2-18:1)[endoplasmic reticulum membrane] '	0.000219558	0.0135216		'r_0563'	'Imidazole-glycerol-3-phosphate synthase'	'5-[(5-phospho-1-deoxy-D-ribulos-1-ylamino)methylideneamino]-1-(5-phospho-D-ribosyl)imidazole-4-carboxamide[cytoplasm] + L-glutamine[cytoplasm] -> AICAR[cytoplasm] + D-erythro-1-(imidazol-4-yl)glycerol 3-phosphate[cytoplasm] + H+[cytoplasm] + L-glutamate[cytoplasm] '	0.000549214	0.0363804		'r_1011'	'squalene epoxidase (NADP)'	'H+[endoplasmic reticulum] + NADPH[endoplasmic reticulum] + oxygen[endoplasmic reticulum] + squalene[endoplasmic reticulum] -> (S)-2,3-epoxysqualene[endoplasmic reticulum] + H2O[endoplasmic reticulum] + NADP(+)[endoplasmic reticulum] '	0.000539408	0.0323236
	'r_2308'	'glycerol-3-phosphate acyltransferase (16:0), ER membrane'	'2 H+[endoplasmic reticulum membrane] + palmitoyl-CoA[endoplasmic reticulum membrane] + glycerol 3-phosphate[endoplasmic reticulum membrane] -> coenzyme A[endoplasmic reticulum membrane] + 1-acyl-sn-glycerol 3-phosphate (16:0)[endoplasmic reticulum membrane] '	0.000421547	0.0297933		'r_2500'	'phosphatidyl-N-methylethanolamine methyltransferase (1-16:0, 2-18:1), ER membrane'	'S-adenosyl-L-methionine[endoplasmic reticulum membrane] + phosphatidyl-N-methylethanolamine (1-16:0, 2-18:1)[endoplasmic reticulum membrane] -> H+[endoplasmic reticulum membrane] + S-adenosyl-L-homocysteine[endoplasmic reticulum membrane] + phosphatidyl-N,N-dimethylethanolamine (1-16:0, 2-18:1)[endoplasmic reticulum membrane] '	0.000219558	0.0135216		'r_0564'	'imidazoleglycerol-phosphate dehydratase'	'D-erythro-1-(imidazol-4-yl)glycerol 3-phosphate[cytoplasm] -> 3-(imidazol-4-yl)-2-oxopropyl dihydrogen phosphate[cytoplasm] + H2O[cytoplasm] '	0.000549214	0.0363804		'r_1012'	'squalene synthase'	'2 farnesyl diphosphate[cytoplasm] + H+[cytoplasm] + NADPH[cytoplasm] -> 2 diphosphate[cytoplasm] + NADP(+)[cytoplasm] + squalene[cytoplasm] '	0.000539408	0.0323236
	'r_2183'	'stearoyl-CoA desaturase (n-C18:0CoA -> n-C18:1CoA), ER membrane'	'H+[endoplasmic reticulum membrane] + stearoyl-CoA[endoplasmic reticulum membrane] + oxygen[endoplasmic reticulum membrane] + NADH[endoplasmic reticulum membrane] -> 2 H2O[endoplasmic reticulum membrane] + NAD[endoplasmic reticulum membrane] + oleoyl-CoA[endoplasmic reticulum membrane] '	0.00041207	0.0291235		'r_2508'	'phosphatidyl-N,N-dimethylethanolamine methyltransferase (1-16:0, 2-18:1), ER membrane'	'S-adenosyl-L-methionine[endoplasmic reticulum membrane] + phosphatidyl-N,N-dimethylethanolamine (1-16:0, 2-18:1)[endoplasmic reticulum membrane] -> H+[endoplasmic reticulum membrane] + S-adenosyl-L-homocysteine[endoplasmic reticulum membrane] + phosphatidylcholine (1-16:0, 2-18:1)[endoplasmic reticulum membrane] '	0.000219558	0.0135216		'r_0909'	'phosphoribosyl-AMP cyclohydrolase'	'1-(5-phosphoribosyl)-5''-AMP[cytoplasm] + H2O[cytoplasm] -> 1-(5-phospho-D-ribosyl)-5-[(5-phospho-D-ribosylamino)methylideneamino]imidazole-4-carboxamide[cytoplasm] '	0.000549214	0.0363804		'r_1682'	'cholestenol delta-isomerase, lumped reaction'	'oxygen[cytoplasm] + S-adenosyl-L-methionine[cytoplasm] + zymosterol[cytoplasm] -> ergosta-5,7,22,24(28)-tetraen-3beta-ol[cytoplasm] + H+[cytoplasm] + 2 H2O[cytoplasm] + S-adenosyl-L-homocysteine[cytoplasm] '	0.000539408	0.0323236
	'r_2309'	'glycerol-3-phosphate acyltransferase (16:1), ER membrane'	'2 H+[endoplasmic reticulum membrane] + palmitoleoyl-CoA(4-)[endoplasmic reticulum membrane] + glycerol 3-phosphate[endoplasmic reticulum membrane] -> coenzyme A[endoplasmic reticulum membrane] + 1-acyl-sn-glycerol 3-phosphate (16:1)[endoplasmic reticulum membrane] '	0.000400431	0.028301		'r_3992'	'phosphatidylcholine (1-16:0, 2-18:1) [endoplasmic reticulum membrane] SLIME rxn'	'phosphatidylcholine (1-16:0, 2-18:1)[endoplasmic reticulum membrane] -> 0.760089 phosphatidylcholine backbone[endoplasmic reticulum membrane] + 0.256429 C16:0 chain[cytoplasm] + 0.282467 C18:1 chain[cytoplasm] '	0.000219558	0.0135216		'r_0910'	'phosphoribosyl-ATP pyrophosphatase'	'5-phosphoribosyl-ATP[cytoplasm] + H2O[cytoplasm] -> 1-(5-phosphoribosyl)-5''-AMP[cytoplasm] + diphosphate[cytoplasm] + H+[cytoplasm] '	0.000549214	0.0363804		'r_1754'	'ergosta-5,6,22,24,(28)-tetraen-3beta-ol transport'	'ergosta-5,7,22,24(28)-tetraen-3beta-ol[cytoplasm] <=> ergosta-5,7,22,24(28)-tetraen-3beta-ol[endoplasmic reticulum] '	0.000539408	0.0323236
	'r_3525'	'H+ transport, cytoplasm-ER membrane'	'H+[cytoplasm] <=> H+[endoplasmic reticulum membrane] '	0.000387247	-0.0273692		'r_1703'	'cytidylate kinase (CMP)'	'ATP[cytoplasm] + CMP[cytoplasm] -> ADP[cytoplasm] + CDP[cytoplasm] '	0.000204449	0.0125911		'r_2334'	'1-acyl-sn-glycerol-3-phosphate acyltransferase (1-16:1, 2-16:1), ER membrane'	'palmitoleoyl-CoA(4-)[endoplasmic reticulum membrane] + 1-acyl-sn-glycerol 3-phosphate (16:1)[endoplasmic reticulum membrane] -> coenzyme A[endoplasmic reticulum membrane] + phosphatidate (1-16:1, 2-16:1)[endoplasmic reticulum membrane] '	0.000548573	0.0363379		'r_1977'	'O2 transport'	'oxygen[cytoplasm] <=> oxygen[endoplasmic reticulum] '	0.000539408	0.0323236
	'r_2334'	'1-acyl-sn-glycerol-3-phosphate acyltransferase (1-16:1, 2-16:1), ER membrane'	'palmitoleoyl-CoA(4-)[endoplasmic reticulum membrane] + 1-acyl-sn-glycerol 3-phosphate (16:1)[endoplasmic reticulum membrane] -> coenzyme A[endoplasmic reticulum membrane] + phosphatidate (1-16:1, 2-16:1)[endoplasmic reticulum membrane] '	0.00037836	0.0267411		'r_2447'	'PS synthase (1-16:1, 2-16:1), ER membrane'	'CDP-diacylglycerol (1-16:1, 2-16:1)[endoplasmic reticulum membrane] + L-serine[endoplasmic reticulum membrane] -> 2 H+[endoplasmic reticulum membrane] + CMP[endoplasmic reticulum membrane] + phosphatidyl-L-serine (1-16:1, 2-16:1)[endoplasmic reticulum membrane] '	0.000195518	0.0120411		'r_3525'	'H+ transport, cytoplasm-ER membrane'	'H+[cytoplasm] <=> H+[endoplasmic reticulum membrane] '	0.000548501	-0.0363332		'r_2053'	'squalene transport'	'squalene[cytoplasm] <=> squalene[endoplasmic reticulum] '	0.000539408	0.0323236
	'r_0032'	'3'',5''-bisphosphate nucleotidase'	'adenosine 3'',5''-bismonophosphate[cytoplasm] + H2O[cytoplasm] -> AMP[cytoplasm] + phosphate[cytoplasm] '	0.000369149	0.0260901		'r_0478'	'glutaminyl-tRNA synthetase'	'ATP[cytoplasm] + L-glutamine[cytoplasm] + tRNA(Gln)[cytoplasm] -> AMP[cytoplasm] + diphosphate[cytoplasm] + Gln-tRNA(Gln)[cytoplasm] '	0.000182716	0.0112527		'r_1758'	'ergosterol transport'	'ergosterol[endoplasmic reticulum] <=> ergosterol[cytoplasm] '	0.00050336	0.033343		'r_2054'	'squalene-2,3-epoxide transport'	'(S)-2,3-epoxysqualene[endoplasmic reticulum] <=> (S)-2,3-epoxysqualene[cytoplasm] '	0.000539408	0.0323236
	'r_0154'	'adenylyl-sulfate kinase'	'5''-adenylyl sulfate[cytoplasm] + ATP[cytoplasm] -> 3''-phospho-5''-adenylyl sulfate[cytoplasm] + ADP[cytoplasm] + H+[cytoplasm] '	0.000369149	0.0260901		'r_0732'	'methylenetetrahydrofolate dehydrogenase (NADP)'	'5,10-methylenetetrahydrofolate[cytoplasm] + NADP(+)[cytoplasm] <=> 5,10-methenyl-THF[cytoplasm] + NADPH[cytoplasm] '	0.000180826	-0.0111363		'r_3996'	'phosphatidylcholine transport, ER membrane-cytoplasm'	'phosphatidylcholine backbone[endoplasmic reticulum membrane] <=> phosphatidylcholine backbone[cytoplasm] '	0.000488214	0.0323397		'r_2094'	'water diffusion'	'H2O[cytoplasm] <=> H2O[endoplasmic reticulum] '	0.000539408	-0.0323236
	'r_0883'	'phosphoadenylyl-sulfate reductase (thioredoxin)'	'3''-phospho-5''-adenylyl sulfate[cytoplasm] + TRX1[cytoplasm] -> adenosine 3'',5''-bismonophosphate[cytoplasm] + H+[cytoplasm] + sulphite[cytoplasm] + TRX1 disulphide[cytoplasm] '	0.000369149	0.0260901		'r_0939'	'prephenate dehydrogenase (NADP)'	'NAD[cytoplasm] + prephenate[cytoplasm] -> 3-(4-hydroxyphenyl)pyruvate[cytoplasm] + carbon dioxide[cytoplasm] + NADH[cytoplasm] '	0.000176822	0.0108897		'r_0032'	'3'',5''-bisphosphate nucleotidase'	'adenosine 3'',5''-bismonophosphate[cytoplasm] + H2O[cytoplasm] -> AMP[cytoplasm] + phosphate[cytoplasm] '	0.000478299	0.0316829		'r_0729'	'methionyl-tRNA synthetase'	'ATP[cytoplasm] + L-methionine[cytoplasm] + tRNA(Met)[cytoplasm] -> AMP[cytoplasm] + diphosphate[cytoplasm] + Met-tRNA(Met)[cytoplasm] '	0.000478789	0.0286911
	'r_1025'	'sulfate adenylyltransferase'	'ATP[cytoplasm] + H+[cytoplasm] + sulphate[cytoplasm] -> 5''-adenylyl sulfate[cytoplasm] + diphosphate[cytoplasm] '	0.000369149	0.0260901		'r_1066'	'tyrosyl-tRNA synthetase'	'ATP[cytoplasm] + L-tyrosine[cytoplasm] + tRNA(Tyr)[cytoplasm] -> AMP[cytoplasm] + diphosphate[cytoplasm] + Tyr-tRNA(Tyr)[cytoplasm] '	0.000176822	0.0108897		'r_0154'	'adenylyl-sulfate kinase'	'5''-adenylyl sulfate[cytoplasm] + ATP[cytoplasm] -> 3''-phospho-5''-adenylyl sulfate[cytoplasm] + ADP[cytoplasm] + H+[cytoplasm] '	0.000478299	0.0316829		'r_2308'	'glycerol-3-phosphate acyltransferase (16:0), ER membrane'	'2 H+[endoplasmic reticulum membrane] + palmitoyl-CoA[endoplasmic reticulum membrane] + glycerol 3-phosphate[endoplasmic reticulum membrane] -> coenzyme A[endoplasmic reticulum membrane] + 1-acyl-sn-glycerol 3-phosphate (16:0)[endoplasmic reticulum membrane] '	0.000461227	0.0276387
	'r_1027'	'sulfite reductase (NADPH2)'	'4 H+[cytoplasm] + 3 NADPH[cytoplasm] + sulphite[cytoplasm] -> 3 H2O[cytoplasm] + hydrogen sulfide[cytoplasm] + 3 NADP(+)[cytoplasm] '	0.000369149	0.0260901		'r_0211'	'asparagine synthase (glutamine-hydrolysing)'	'ATP[cytoplasm] + H2O[cytoplasm] + L-aspartate[cytoplasm] + L-glutamine[cytoplasm] -> AMP[cytoplasm] + diphosphate[cytoplasm] + H+[cytoplasm] + L-asparagine[cytoplasm] + L-glutamate[cytoplasm] '	0.000176302	0.0108577		'r_0883'	'phosphoadenylyl-sulfate reductase (thioredoxin)'	'3''-phospho-5''-adenylyl sulfate[cytoplasm] + TRX1[cytoplasm] -> adenosine 3'',5''-bismonophosphate[cytoplasm] + H+[cytoplasm] + sulphite[cytoplasm] + TRX1 disulphide[cytoplasm] '	0.000478299	0.0316829		'r_2183'	'stearoyl-CoA desaturase (n-C18:0CoA -> n-C18:1CoA), ER membrane'	'H+[endoplasmic reticulum membrane] + stearoyl-CoA[endoplasmic reticulum membrane] + oxygen[endoplasmic reticulum membrane] + NADH[endoplasmic reticulum membrane] -> 2 H2O[endoplasmic reticulum membrane] + NAD[endoplasmic reticulum membrane] + oleoyl-CoA[endoplasmic reticulum membrane] '	0.000450858	0.0270174
	'r_0549'	'homoserine O-trans-acetylase'	'acetyl-CoA[cytoplasm] + L-homoserine[cytoplasm] -> coenzyme A[cytoplasm] + O-acetyl-L-homoserine[cytoplasm] '	0.000369133	0.0260889		'r_0212'	'Asparaginyl-tRNA synthetase'	'ATP[cytoplasm] + L-asparagine[cytoplasm] + tRNA(Asn)[cytoplasm] -> AMP[cytoplasm] + Asn-tRNA(Asn)[cytoplasm] + diphosphate[cytoplasm] '	0.000176302	0.0108577		'r_1025'	'sulfate adenylyltransferase'	'ATP[cytoplasm] + H+[cytoplasm] + sulphate[cytoplasm] -> 5''-adenylyl sulfate[cytoplasm] + diphosphate[cytoplasm] '	0.000478299	0.0316829		'r_2309'	'glycerol-3-phosphate acyltransferase (16:1), ER membrane'	'2 H+[endoplasmic reticulum membrane] + palmitoleoyl-CoA(4-)[endoplasmic reticulum membrane] + glycerol 3-phosphate[endoplasmic reticulum membrane] -> coenzyme A[endoplasmic reticulum membrane] + 1-acyl-sn-glycerol 3-phosphate (16:1)[endoplasmic reticulum membrane] '	0.000438124	0.0262543
	'r_0813'	'O-acetylhomoserine (thiol)-lyase'	'hydrogen sulfide[cytoplasm] + O-acetyl-L-homoserine[cytoplasm] -> acetate[cytoplasm] + L-homocysteine[cytoplasm] '	0.000369133	0.0260889		'r_3653'	'carbon dioxide transport, cytoplasm-vacuolar membrane'	'carbon dioxide[cytoplasm] <=> carbon dioxide[vacuolar membrane] '	0.000142892	-0.00880011		'r_1027'	'sulfite reductase (NADPH2)'	'4 H+[cytoplasm] + 3 NADPH[cytoplasm] + sulphite[cytoplasm] -> 3 H2O[cytoplasm] + hydrogen sulfide[cytoplasm] + 3 NADP(+)[cytoplasm] '	0.000478299	0.0316829		'r_3525'	'H+ transport, cytoplasm-ER membrane'	'H+[cytoplasm] <=> H+[endoplasmic reticulum membrane] '	0.000423699	-0.0253899
	'r_1758'	'ergosterol transport'	'ergosterol[endoplasmic reticulum] <=> ergosterol[cytoplasm] '	0.000355377	0.0251167		'r_2332'	'1-acyl-sn-glycerol-3-phosphate acyltransferase (1-16:0, 2-16:1), ER membrane'	'palmitoleoyl-CoA(4-)[endoplasmic reticulum membrane] + 1-acyl-sn-glycerol 3-phosphate (16:0)[endoplasmic reticulum membrane] -> coenzyme A[endoplasmic reticulum membrane] + phosphatidate (1-16:0, 2-16:1)[endoplasmic reticulum membrane] '	0.000142457	0.00877328		'r_0549'	'homoserine O-trans-acetylase'	'acetyl-CoA[cytoplasm] + L-homoserine[cytoplasm] -> coenzyme A[cytoplasm] + O-acetyl-L-homoserine[cytoplasm] '	0.000478277	0.0316814		'r_2334'	'1-acyl-sn-glycerol-3-phosphate acyltransferase (1-16:1, 2-16:1), ER membrane'	'palmitoleoyl-CoA(4-)[endoplasmic reticulum membrane] + 1-acyl-sn-glycerol 3-phosphate (16:1)[endoplasmic reticulum membrane] -> coenzyme A[endoplasmic reticulum membrane] + phosphatidate (1-16:1, 2-16:1)[endoplasmic reticulum membrane] '	0.000420106	0.0251746
	'r_3996'	'phosphatidylcholine transport, ER membrane-cytoplasm'	'phosphatidylcholine backbone[endoplasmic reticulum membrane] <=> phosphatidylcholine backbone[cytoplasm] '	0.000344684	0.024361		'r_2432'	'CDP-diacylglycerol synthase (1-16:0, 2-16:1), ER membrane'	'H+[endoplasmic reticulum membrane] + phosphatidate (1-16:0, 2-16:1)[endoplasmic reticulum membrane] + CTP[endoplasmic reticulum membrane] <=> diphosphate[endoplasmic reticulum membrane] + CDP-diacylglycerol (1-16:0, 2-16:1)[endoplasmic reticulum membrane] '	0.000142457	0.00877328		'r_0813'	'O-acetylhomoserine (thiol)-lyase'	'hydrogen sulfide[cytoplasm] + O-acetyl-L-homoserine[cytoplasm] -> acetate[cytoplasm] + L-homocysteine[cytoplasm] '	0.000478277	0.0316814		'r_1758'	'ergosterol transport'	'ergosterol[endoplasmic reticulum] <=> ergosterol[cytoplasm] '	0.000388829	0.0233003
	'r_0729'	'methionyl-tRNA synthetase'	'ATP[cytoplasm] + L-methionine[cytoplasm] + tRNA(Met)[cytoplasm] -> AMP[cytoplasm] + diphosphate[cytoplasm] + Met-tRNA(Met)[cytoplasm] '	0.000324356	0.0229243		'r_2446'	'PS synthase (1-16:0, 2-16:1), ER membrane'	'CDP-diacylglycerol (1-16:0, 2-16:1)[endoplasmic reticulum membrane] + L-serine[endoplasmic reticulum membrane] -> 2 H+[endoplasmic reticulum membrane] + CMP[endoplasmic reticulum membrane] + phosphatidyl-L-serine (1-16:0, 2-16:1)[endoplasmic reticulum membrane] '	0.000142457	0.00877328		'r_0272'	'chitin synthase'	'UDP-N-acetyl-alpha-D-glucosamine[cytoplasm] -> chitin[cytoplasm] + H+[cytoplasm] + UDP[cytoplasm] '	0.000447067	0.0296141		'r_3996'	'phosphatidylcholine transport, ER membrane-cytoplasm'	'phosphatidylcholine backbone[endoplasmic reticulum membrane] <=> phosphatidylcholine backbone[cytoplasm] '	0.000377129	0.0225992
	'r_0477'	'glutamine-fructose-6-phosphate transaminase'	'D-fructose 6-phosphate[cytoplasm] + L-glutamine[cytoplasm] -> alpha-D-glucosamine 6-phosphate[cytoplasm] + L-glutamate[cytoplasm] '	0.000315634	0.0223078		'r_2488'	'PE methyltransferase (1-16:0, 2-16:1), ER membrane'	'phosphatidylethanolamine (1-16:0, 2-16:1)[endoplasmic reticulum membrane] + S-adenosyl-L-methionine[endoplasmic reticulum membrane] -> H+[endoplasmic reticulum membrane] + S-adenosyl-L-homocysteine[endoplasmic reticulum membrane] + phosphatidyl-N-methylethanolamine (1-16:0, 2-16:1)[endoplasmic reticulum membrane] '	0.000142457	0.00877328		'r_0477'	'glutamine-fructose-6-phosphate transaminase'	'D-fructose 6-phosphate[cytoplasm] + L-glutamine[cytoplasm] -> alpha-D-glucosamine 6-phosphate[cytoplasm] + L-glutamate[cytoplasm] '	0.000447067	0.0296141		'r_4226'	'L-Alanine:2-oxoglutarate aminotransferase'	'2-oxoglutarate[cytoplasm] + L-alanine[cytoplasm] <=> L-glutamate[cytoplasm] + pyruvate[cytoplasm] '	0.000357911	-0.0214476
	'r_0760'	'N-acetylglucosamine-6-phosphate synthase'	'acetyl-CoA[cytoplasm] + alpha-D-glucosamine 6-phosphate[cytoplasm] -> coenzyme A[cytoplasm] + H+[cytoplasm] + N-acetyl-D-glucosamine 6-phosphate[cytoplasm] '	0.000315634	0.0223078		'r_2496'	'phosphatidyl-N-methylethanolamine methyltransferase (1-16:0, 2-16:1), ER membrane'	'S-adenosyl-L-methionine[endoplasmic reticulum membrane] + phosphatidyl-N-methylethanolamine (1-16:0, 2-16:1)[endoplasmic reticulum membrane] -> H+[endoplasmic reticulum membrane] + S-adenosyl-L-homocysteine[endoplasmic reticulum membrane] + phosphatidyl-N,N-dimethylethanolamine (1-16:0, 2-16:1)[endoplasmic reticulum membrane] '	0.000142457	0.00877328		'r_0760'	'N-acetylglucosamine-6-phosphate synthase'	'acetyl-CoA[cytoplasm] + alpha-D-glucosamine 6-phosphate[cytoplasm] -> coenzyme A[cytoplasm] + H+[cytoplasm] + N-acetyl-D-glucosamine 6-phosphate[cytoplasm] '	0.000447067	0.0296141		'r_0203'	'anthranilate synthase'	'chorismate[cytoplasm] + L-glutamine[cytoplasm] -> anthranilate[cytoplasm] + H+[cytoplasm] + L-glutamate[cytoplasm] + pyruvate[cytoplasm] '	0.000356984	0.021392
	'r_0882'	'phosphoacetylglucosamine mutase'	'N-acetyl-D-glucosamine 6-phosphate[cytoplasm] <=> N-acetyl-alpha-D-glucosamine 1-phosphate[cytoplasm] '	0.000315634	0.0223078		'r_2504'	'phosphatidyl-N,N-dimethylethanolamine methyltransferase (1-16:0, 2-16:1), ER membrane'	'S-adenosyl-L-methionine[endoplasmic reticulum membrane] + phosphatidyl-N,N-dimethylethanolamine (1-16:0, 2-16:1)[endoplasmic reticulum membrane] -> H+[endoplasmic reticulum membrane] + S-adenosyl-L-homocysteine[endoplasmic reticulum membrane] + phosphatidylcholine (1-16:0, 2-16:1)[endoplasmic reticulum membrane] '	0.000142457	0.00877328		'r_0882'	'phosphoacetylglucosamine mutase'	'N-acetyl-D-glucosamine 6-phosphate[cytoplasm] <=> N-acetyl-alpha-D-glucosamine 1-phosphate[cytoplasm] '	0.000447067	0.0296141		'r_0272'	'chitin synthase'	'UDP-N-acetyl-alpha-D-glucosamine[cytoplasm] -> chitin[cytoplasm] + H+[cytoplasm] + UDP[cytoplasm] '	0.000345345	0.0206945
	'r_1069'	'UDP-N-acetylglucosamine diphosphorylase'	'H+[cytoplasm] + N-acetyl-alpha-D-glucosamine 1-phosphate[cytoplasm] + UTP[cytoplasm] <=> diphosphate[cytoplasm] + UDP-N-acetyl-alpha-D-glucosamine[cytoplasm] '	0.000315634	0.0223078		'r_3988'	'phosphatidylcholine (1-16:0, 2-16:1) [endoplasmic reticulum membrane] SLIME rxn'	'phosphatidylcholine (1-16:0, 2-16:1)[endoplasmic reticulum membrane] -> 0.732035 phosphatidylcholine backbone[endoplasmic reticulum membrane] + 0.256429 C16:0 chain[cytoplasm] + 0.254413 C16:1 chain[cytoplasm] '	0.000142457	0.00877328		'r_1069'	'UDP-N-acetylglucosamine diphosphorylase'	'H+[cytoplasm] + N-acetyl-alpha-D-glucosamine 1-phosphate[cytoplasm] + UTP[cytoplasm] <=> diphosphate[cytoplasm] + UDP-N-acetyl-alpha-D-glucosamine[cytoplasm] '	0.000447067	0.0296141		'r_0477'	'glutamine-fructose-6-phosphate transaminase'	'D-fructose 6-phosphate[cytoplasm] + L-glutamine[cytoplasm] -> alpha-D-glucosamine 6-phosphate[cytoplasm] + L-glutamate[cytoplasm] '	0.000345345	0.0206945
	'r_0272'	'chitin synthase'	'UDP-N-acetyl-alpha-D-glucosamine[cytoplasm] -> chitin[cytoplasm] + H+[cytoplasm] + UDP[cytoplasm] '	0.000315634	0.0223078		'r_0795'	'nucleoside diphosphate kinase'	'ATP[cytoplasm] + CDP[cytoplasm] -> ADP[cytoplasm] + CTP[cytoplasm] '	0.000135565	0.00834886		'r_0729'	'methionyl-tRNA synthetase'	'ATP[cytoplasm] + L-methionine[cytoplasm] + tRNA(Met)[cytoplasm] -> AMP[cytoplasm] + diphosphate[cytoplasm] + Met-tRNA(Met)[cytoplasm] '	0.000419987	0.0278203		'r_0760'	'N-acetylglucosamine-6-phosphate synthase'	'acetyl-CoA[cytoplasm] + alpha-D-glucosamine 6-phosphate[cytoplasm] -> coenzyme A[cytoplasm] + H+[cytoplasm] + N-acetyl-D-glucosamine 6-phosphate[cytoplasm] '	0.000345345	0.0206945
	'r_3669'	'carbon dioxide transport, cytoplasm-mitochondrial membrane'	'carbon dioxide[cytoplasm] <=> carbon dioxide[mitochondrial membrane] '	0.000298348	-0.0210862		'r_3665'	'carbon dioxide transport, cytoplasm-Golgi membrane'	'carbon dioxide[cytoplasm] <=> carbon dioxide[Golgi membrane] '	0.000124492	-0.00766692		'r_2433'	'CDP-diacylglycerol synthase (1-16:1, 2-16:1), ER membrane'	'H+[endoplasmic reticulum membrane] + phosphatidate (1-16:1, 2-16:1)[endoplasmic reticulum membrane] + CTP[endoplasmic reticulum membrane] <=> diphosphate[endoplasmic reticulum membrane] + CDP-diacylglycerol (1-16:1, 2-16:1)[endoplasmic reticulum membrane] '	0.000386531	0.0256041		'r_0882'	'phosphoacetylglucosamine mutase'	'N-acetyl-D-glucosamine 6-phosphate[cytoplasm] <=> N-acetyl-alpha-D-glucosamine 1-phosphate[cytoplasm] '	0.000345345	0.0206945
	'r_2433'	'CDP-diacylglycerol synthase (1-16:1, 2-16:1), ER membrane'	'H+[endoplasmic reticulum membrane] + phosphatidate (1-16:1, 2-16:1)[endoplasmic reticulum membrane] + CTP[endoplasmic reticulum membrane] <=> diphosphate[endoplasmic reticulum membrane] + CDP-diacylglycerol (1-16:1, 2-16:1)[endoplasmic reticulum membrane] '	0.000263956	0.0186555		'r_0851'	'phenylalanine transaminase'	'2-oxoglutarate[cytoplasm] + L-phenylalanine[cytoplasm] <=> keto-phenylpyruvate[cytoplasm] + L-glutamate[cytoplasm] '	0.000122642	-0.00755299		'r_2034'	'pyruvate transport'	'H+[cytoplasm] + pyruvate[cytoplasm] -> H+[mitochondrion] + pyruvate[mitochondrion] '	0.000381812	0.0252916		'r_1069'	'UDP-N-acetylglucosamine diphosphorylase'	'H+[cytoplasm] + N-acetyl-alpha-D-glucosamine 1-phosphate[cytoplasm] + UTP[cytoplasm] <=> diphosphate[cytoplasm] + UDP-N-acetyl-alpha-D-glucosamine[cytoplasm] '	0.000345345	0.0206945
	'r_0203'	'anthranilate synthase'	'chorismate[cytoplasm] + L-glutamine[cytoplasm] -> anthranilate[cytoplasm] + H+[cytoplasm] + L-glutamate[cytoplasm] + pyruvate[cytoplasm] '	0.000262838	0.0185764		'r_2119'	'tyrosine transaminase'	'3-(4-hydroxyphenyl)pyruvate[cytoplasm] + L-alanine[cytoplasm] <=> L-tyrosine[cytoplasm] + pyruvate[cytoplasm] '	0.000121501	0.00748271		'r_2333'	'1-acyl-sn-glycerol-3-phosphate acyltransferase (1-16:0, 2-18:1), ER membrane'	'oleoyl-CoA[endoplasmic reticulum membrane] + 1-acyl-sn-glycerol 3-phosphate (16:0)[endoplasmic reticulum membrane] -> coenzyme A[endoplasmic reticulum membrane] + phosphatidate (1-16:0, 2-18:1)[endoplasmic reticulum membrane] '	0.000370126	0.0245174		'r_3669'	'carbon dioxide transport, cytoplasm-mitochondrial membrane'	'carbon dioxide[cytoplasm] <=> carbon dioxide[mitochondrial membrane] '	0.000334688	-0.0200559
	'r_2333'	'1-acyl-sn-glycerol-3-phosphate acyltransferase (1-16:0, 2-18:1), ER membrane'	'oleoyl-CoA[endoplasmic reticulum membrane] + 1-acyl-sn-glycerol 3-phosphate (16:0)[endoplasmic reticulum membrane] -> coenzyme A[endoplasmic reticulum membrane] + phosphatidate (1-16:0, 2-18:1)[endoplasmic reticulum membrane] '	0.000252374	0.0178369		'r_0731'	'methylenetetrahydrofolate dehydrogenase (NAD)'	'5,10-methylenetetrahydrofolate[cytoplasm] + NAD[cytoplasm] -> 5,10-methenyl-THF[cytoplasm] + NADH[cytoplasm] '	0.000118994	0.00732833		'r_2436'	'CDP-diacylglycerol synthase (1-16:0, 2-18:1), ER membrane'	'H+[endoplasmic reticulum membrane] + phosphatidate (1-16:0, 2-18:1)[endoplasmic reticulum membrane] + CTP[endoplasmic reticulum membrane] <=> diphosphate[endoplasmic reticulum membrane] + CDP-diacylglycerol (1-16:0, 2-18:1)[endoplasmic reticulum membrane] '	0.000370126	0.0245174		'r_2433'	'CDP-diacylglycerol synthase (1-16:1, 2-16:1), ER membrane'	'H+[endoplasmic reticulum membrane] + phosphatidate (1-16:1, 2-16:1)[endoplasmic reticulum membrane] + CTP[endoplasmic reticulum membrane] <=> diphosphate[endoplasmic reticulum membrane] + CDP-diacylglycerol (1-16:1, 2-16:1)[endoplasmic reticulum membrane] '	0.000294934	0.0176737
	'r_2436'	'CDP-diacylglycerol synthase (1-16:0, 2-18:1), ER membrane'	'H+[endoplasmic reticulum membrane] + phosphatidate (1-16:0, 2-18:1)[endoplasmic reticulum membrane] + CTP[endoplasmic reticulum membrane] <=> diphosphate[endoplasmic reticulum membrane] + CDP-diacylglycerol (1-16:0, 2-18:1)[endoplasmic reticulum membrane] '	0.000252374	0.0178369		'r_0203'	'anthranilate synthase'	'chorismate[cytoplasm] + L-glutamine[cytoplasm] -> anthranilate[cytoplasm] + H+[cytoplasm] + L-glutamate[cytoplasm] + pyruvate[cytoplasm] '	0.000118921	0.00732379		'r_2450'	'PS synthase (1-16:0, 2-18:1), ER membrane'	'CDP-diacylglycerol (1-16:0, 2-18:1)[endoplasmic reticulum membrane] + L-serine[endoplasmic reticulum membrane] -> 2 H+[endoplasmic reticulum membrane] + CMP[endoplasmic reticulum membrane] + phosphatidyl-L-serine (1-16:0, 2-18:1)[endoplasmic reticulum membrane] '	0.000370126	0.0245174		'r_2333'	'1-acyl-sn-glycerol-3-phosphate acyltransferase (1-16:0, 2-18:1), ER membrane'	'oleoyl-CoA[endoplasmic reticulum membrane] + 1-acyl-sn-glycerol 3-phosphate (16:0)[endoplasmic reticulum membrane] -> coenzyme A[endoplasmic reticulum membrane] + phosphatidate (1-16:0, 2-18:1)[endoplasmic reticulum membrane] '	0.000282261	0.0169143
	'r_2450'	'PS synthase (1-16:0, 2-18:1), ER membrane'	'CDP-diacylglycerol (1-16:0, 2-18:1)[endoplasmic reticulum membrane] + L-serine[endoplasmic reticulum membrane] -> 2 H+[endoplasmic reticulum membrane] + CMP[endoplasmic reticulum membrane] + phosphatidyl-L-serine (1-16:0, 2-18:1)[endoplasmic reticulum membrane] '	0.000252374	0.0178369		'r_0127'	'acyl-CoA:sterol acyltransferase (oleoyl-CoA:ergosterol), ER membrane'	'oleoyl-CoA[endoplasmic reticulum membrane] + ergosterol[endoplasmic reticulum membrane] -> coenzyme A[endoplasmic reticulum membrane] + ergosteryl oleate[endoplasmic reticulum membrane] '	0.000118188	0.00727869		'r_2492'	'PE methyltransferase (1-16:0, 2-18:1), ER membrane'	'S-adenosyl-L-methionine[endoplasmic reticulum membrane] + phosphatidylethanolamine (1-16:0, 2-18:1)[endoplasmic reticulum membrane] -> H+[endoplasmic reticulum membrane] + S-adenosyl-L-homocysteine[endoplasmic reticulum membrane] + phosphatidyl-N-methylethanolamine (1-16:0, 2-18:1)[endoplasmic reticulum membrane] '	0.000370126	0.0245174		'r_2436'	'CDP-diacylglycerol synthase (1-16:0, 2-18:1), ER membrane'	'H+[endoplasmic reticulum membrane] + phosphatidate (1-16:0, 2-18:1)[endoplasmic reticulum membrane] + CTP[endoplasmic reticulum membrane] <=> diphosphate[endoplasmic reticulum membrane] + CDP-diacylglycerol (1-16:0, 2-18:1)[endoplasmic reticulum membrane] '	0.000282261	0.0169143
	'r_2492'	'PE methyltransferase (1-16:0, 2-18:1), ER membrane'	'S-adenosyl-L-methionine[endoplasmic reticulum membrane] + phosphatidylethanolamine (1-16:0, 2-18:1)[endoplasmic reticulum membrane] -> H+[endoplasmic reticulum membrane] + S-adenosyl-L-homocysteine[endoplasmic reticulum membrane] + phosphatidyl-N-methylethanolamine (1-16:0, 2-18:1)[endoplasmic reticulum membrane] '	0.000252374	0.0178369		'r_3939'	'ergosterol transport, ER-ER membrane'	'ergosterol[endoplasmic reticulum] <=> ergosterol[endoplasmic reticulum membrane] '	0.000118188	0.00727869		'r_2500'	'phosphatidyl-N-methylethanolamine methyltransferase (1-16:0, 2-18:1), ER membrane'	'S-adenosyl-L-methionine[endoplasmic reticulum membrane] + phosphatidyl-N-methylethanolamine (1-16:0, 2-18:1)[endoplasmic reticulum membrane] -> H+[endoplasmic reticulum membrane] + S-adenosyl-L-homocysteine[endoplasmic reticulum membrane] + phosphatidyl-N,N-dimethylethanolamine (1-16:0, 2-18:1)[endoplasmic reticulum membrane] '	0.000370126	0.0245174		'r_2450'	'PS synthase (1-16:0, 2-18:1), ER membrane'	'CDP-diacylglycerol (1-16:0, 2-18:1)[endoplasmic reticulum membrane] + L-serine[endoplasmic reticulum membrane] -> 2 H+[endoplasmic reticulum membrane] + CMP[endoplasmic reticulum membrane] + phosphatidyl-L-serine (1-16:0, 2-18:1)[endoplasmic reticulum membrane] '	0.000282261	0.0169143
	'r_2500'	'phosphatidyl-N-methylethanolamine methyltransferase (1-16:0, 2-18:1), ER membrane'	'S-adenosyl-L-methionine[endoplasmic reticulum membrane] + phosphatidyl-N-methylethanolamine (1-16:0, 2-18:1)[endoplasmic reticulum membrane] -> H+[endoplasmic reticulum membrane] + S-adenosyl-L-homocysteine[endoplasmic reticulum membrane] + phosphatidyl-N,N-dimethylethanolamine (1-16:0, 2-18:1)[endoplasmic reticulum membrane] '	0.000252374	0.0178369		'r_3972'	'ergosteryl oleate [endoplasmic reticulum membrane] SLIME rxn'	'ergosteryl oleate[endoplasmic reticulum membrane] -> 0.661108 ergosterol ester backbone[endoplasmic reticulum membrane] + 0.282467 C18:1 chain[cytoplasm] '	0.000118188	0.00727869		'r_2508'	'phosphatidyl-N,N-dimethylethanolamine methyltransferase (1-16:0, 2-18:1), ER membrane'	'S-adenosyl-L-methionine[endoplasmic reticulum membrane] + phosphatidyl-N,N-dimethylethanolamine (1-16:0, 2-18:1)[endoplasmic reticulum membrane] -> H+[endoplasmic reticulum membrane] + S-adenosyl-L-homocysteine[endoplasmic reticulum membrane] + phosphatidylcholine (1-16:0, 2-18:1)[endoplasmic reticulum membrane] '	0.000370126	0.0245174		'r_2492'	'PE methyltransferase (1-16:0, 2-18:1), ER membrane'	'S-adenosyl-L-methionine[endoplasmic reticulum membrane] + phosphatidylethanolamine (1-16:0, 2-18:1)[endoplasmic reticulum membrane] -> H+[endoplasmic reticulum membrane] + S-adenosyl-L-homocysteine[endoplasmic reticulum membrane] + phosphatidyl-N-methylethanolamine (1-16:0, 2-18:1)[endoplasmic reticulum membrane] '	0.000282261	0.0169143
	'r_2508'	'phosphatidyl-N,N-dimethylethanolamine methyltransferase (1-16:0, 2-18:1), ER membrane'	'S-adenosyl-L-methionine[endoplasmic reticulum membrane] + phosphatidyl-N,N-dimethylethanolamine (1-16:0, 2-18:1)[endoplasmic reticulum membrane] -> H+[endoplasmic reticulum membrane] + S-adenosyl-L-homocysteine[endoplasmic reticulum membrane] + phosphatidylcholine (1-16:0, 2-18:1)[endoplasmic reticulum membrane] '	0.000252374	0.0178369		'r_0007'	'1-(5-phosphoribosyl)-5-[(5-phosphoribosylamino)methylideneamino)imidazole-4-carboxamide isomerase'	'1-(5-phospho-D-ribosyl)-5-[(5-phospho-D-ribosylamino)methylideneamino]imidazole-4-carboxamide[cytoplasm] -> 5-[(5-phospho-1-deoxy-D-ribulos-1-ylamino)methylideneamino]-1-(5-phospho-D-ribosyl)imidazole-4-carboxamide[cytoplasm] '	0.000114935	0.0070783		'r_3992'	'phosphatidylcholine (1-16:0, 2-18:1) [endoplasmic reticulum membrane] SLIME rxn'	'phosphatidylcholine (1-16:0, 2-18:1)[endoplasmic reticulum membrane] -> 0.760089 phosphatidylcholine backbone[endoplasmic reticulum membrane] + 0.256429 C16:0 chain[cytoplasm] + 0.282467 C18:1 chain[cytoplasm] '	0.000370126	0.0245174		'r_2500'	'phosphatidyl-N-methylethanolamine methyltransferase (1-16:0, 2-18:1), ER membrane'	'S-adenosyl-L-methionine[endoplasmic reticulum membrane] + phosphatidyl-N-methylethanolamine (1-16:0, 2-18:1)[endoplasmic reticulum membrane] -> H+[endoplasmic reticulum membrane] + S-adenosyl-L-homocysteine[endoplasmic reticulum membrane] + phosphatidyl-N,N-dimethylethanolamine (1-16:0, 2-18:1)[endoplasmic reticulum membrane] '	0.000282261	0.0169143
	'r_3992'	'phosphatidylcholine (1-16:0, 2-18:1) [endoplasmic reticulum membrane] SLIME rxn'	'phosphatidylcholine (1-16:0, 2-18:1)[endoplasmic reticulum membrane] -> 0.760089 phosphatidylcholine backbone[endoplasmic reticulum membrane] + 0.256429 C16:0 chain[cytoplasm] + 0.282467 C18:1 chain[cytoplasm] '	0.000252374	0.0178369		'r_0225'	'ATP phosphoribosyltransferase'	'ATP[cytoplasm] + PRPP[cytoplasm] -> 5-phosphoribosyl-ATP[cytoplasm] + diphosphate[cytoplasm] '	0.000114935	0.0070783		'r_0203'	'anthranilate synthase'	'chorismate[cytoplasm] + L-glutamine[cytoplasm] -> anthranilate[cytoplasm] + H+[cytoplasm] + L-glutamate[cytoplasm] + pyruvate[cytoplasm] '	0.000350198	0.0231974		'r_2508'	'phosphatidyl-N,N-dimethylethanolamine methyltransferase (1-16:0, 2-18:1), ER membrane'	'S-adenosyl-L-methionine[endoplasmic reticulum membrane] + phosphatidyl-N,N-dimethylethanolamine (1-16:0, 2-18:1)[endoplasmic reticulum membrane] -> H+[endoplasmic reticulum membrane] + S-adenosyl-L-homocysteine[endoplasmic reticulum membrane] + phosphatidylcholine (1-16:0, 2-18:1)[endoplasmic reticulum membrane] '	0.000282261	0.0169143
	'r_1703'	'cytidylate kinase (CMP)'	'ATP[cytoplasm] + CMP[cytoplasm] -> ADP[cytoplasm] + CDP[cytoplasm] '	0.00023807	0.0168259		'r_0536'	'histidinol dehydrogenase'	'H2O[cytoplasm] + L-histidinol[cytoplasm] + 2 NAD[cytoplasm] -> 3 H+[cytoplasm] + L-histidine[cytoplasm] + 2 NADH[cytoplasm] '	0.000114935	0.0070783		'r_3669'	'carbon dioxide transport, cytoplasm-mitochondrial membrane'	'carbon dioxide[cytoplasm] <=> carbon dioxide[mitochondrial membrane] '	0.000339734	-0.0225043		'r_3992'	'phosphatidylcholine (1-16:0, 2-18:1) [endoplasmic reticulum membrane] SLIME rxn'	'phosphatidylcholine (1-16:0, 2-18:1)[endoplasmic reticulum membrane] -> 0.760089 phosphatidylcholine backbone[endoplasmic reticulum membrane] + 0.256429 C16:0 chain[cytoplasm] + 0.282467 C18:1 chain[cytoplasm] '	0.000282261	0.0169143
	'r_2447'	'PS synthase (1-16:1, 2-16:1), ER membrane'	'CDP-diacylglycerol (1-16:1, 2-16:1)[endoplasmic reticulum membrane] + L-serine[endoplasmic reticulum membrane] -> 2 H+[endoplasmic reticulum membrane] + CMP[endoplasmic reticulum membrane] + phosphatidyl-L-serine (1-16:1, 2-16:1)[endoplasmic reticulum membrane] '	0.000224381	0.0158584		'r_0537'	'histidinol-phosphatase'	'H2O[cytoplasm] + L-histidinol phosphate[cytoplasm] -> L-histidinol[cytoplasm] + phosphate[cytoplasm] '	0.000114935	0.0070783		'r_1703'	'cytidylate kinase (CMP)'	'ATP[cytoplasm] + CMP[cytoplasm] -> ADP[cytoplasm] + CDP[cytoplasm] '	0.000337205	0.0223368		'r_1057'	'tryptophanyl-tRNA synthetase'	'ATP[cytoplasm] + L-tryptophan[cytoplasm] + tRNA(Trp)[cytoplasm] -> AMP[cytoplasm] + diphosphate[cytoplasm] + Trp-tRNA(Trp)[cytoplasm] '	0.000268198	0.0160715
	'r_4226'	'L-Alanine:2-oxoglutarate aminotransferase'	'2-oxoglutarate[cytoplasm] + L-alanine[cytoplasm] <=> L-glutamate[cytoplasm] + pyruvate[cytoplasm] '	0.000223945	-0.0158276		'r_0538'	'histidinol-phosphate transaminase'	'3-(imidazol-4-yl)-2-oxopropyl dihydrogen phosphate[cytoplasm] + L-glutamate[cytoplasm] -> 2-oxoglutarate[cytoplasm] + L-histidinol phosphate[cytoplasm] '	0.000114935	0.0070783		'r_2447'	'PS synthase (1-16:1, 2-16:1), ER membrane'	'CDP-diacylglycerol (1-16:1, 2-16:1)[endoplasmic reticulum membrane] + L-serine[endoplasmic reticulum membrane] -> 2 H+[endoplasmic reticulum membrane] + CMP[endoplasmic reticulum membrane] + phosphatidyl-L-serine (1-16:1, 2-16:1)[endoplasmic reticulum membrane] '	0.000330476	0.021891		'r_1703'	'cytidylate kinase (CMP)'	'ATP[cytoplasm] + CMP[cytoplasm] -> ADP[cytoplasm] + CDP[cytoplasm] '	0.00026048	0.0156091
	'r_3653'	'carbon dioxide transport, cytoplasm-vacuolar membrane'	'carbon dioxide[cytoplasm] <=> carbon dioxide[vacuolar membrane] '	0.000187522	-0.0132534		'r_0539'	'histidyl-tRNA synthetase'	'ATP[cytoplasm] + L-histidine[cytoplasm] + tRNA(His)[cytoplasm] -> AMP[cytoplasm] + diphosphate[cytoplasm] + His-tRNA(His)[cytoplasm] '	0.000114935	0.0070783		'r_3665'	'carbon dioxide transport, cytoplasm-Golgi membrane'	'carbon dioxide[cytoplasm] <=> carbon dioxide[Golgi membrane] '	0.000276861	-0.0183395		'r_2447'	'PS synthase (1-16:1, 2-16:1), ER membrane'	'CDP-diacylglycerol (1-16:1, 2-16:1)[endoplasmic reticulum membrane] + L-serine[endoplasmic reticulum membrane] -> 2 H+[endoplasmic reticulum membrane] + CMP[endoplasmic reticulum membrane] + phosphatidyl-L-serine (1-16:1, 2-16:1)[endoplasmic reticulum membrane] '	0.000251633	0.0150789
	'r_1057'	'tryptophanyl-tRNA synthetase'	'ATP[cytoplasm] + L-tryptophan[cytoplasm] + tRNA(Trp)[cytoplasm] -> AMP[cytoplasm] + diphosphate[cytoplasm] + Trp-tRNA(Trp)[cytoplasm] '	0.00018169	0.0128412		'r_0563'	'Imidazole-glycerol-3-phosphate synthase'	'5-[(5-phospho-1-deoxy-D-ribulos-1-ylamino)methylideneamino]-1-(5-phospho-D-ribosyl)imidazole-4-carboxamide[cytoplasm] + L-glutamine[cytoplasm] -> AICAR[cytoplasm] + D-erythro-1-(imidazol-4-yl)glycerol 3-phosphate[cytoplasm] + H+[cytoplasm] + L-glutamate[cytoplasm] '	0.000114935	0.0070783		'r_1057'	'tryptophanyl-tRNA synthetase'	'ATP[cytoplasm] + L-tryptophan[cytoplasm] + tRNA(Trp)[cytoplasm] -> AMP[cytoplasm] + diphosphate[cytoplasm] + Trp-tRNA(Trp)[cytoplasm] '	0.000235259	0.0155838		'r_2332'	'1-acyl-sn-glycerol-3-phosphate acyltransferase (1-16:0, 2-16:1), ER membrane'	'palmitoleoyl-CoA(4-)[endoplasmic reticulum membrane] + 1-acyl-sn-glycerol 3-phosphate (16:0)[endoplasmic reticulum membrane] -> coenzyme A[endoplasmic reticulum membrane] + phosphatidate (1-16:0, 2-16:1)[endoplasmic reticulum membrane] '	0.000178966	0.0107244
	'r_2332'	'1-acyl-sn-glycerol-3-phosphate acyltransferase (1-16:0, 2-16:1), ER membrane'	'palmitoleoyl-CoA(4-)[endoplasmic reticulum membrane] + 1-acyl-sn-glycerol 3-phosphate (16:0)[endoplasmic reticulum membrane] -> coenzyme A[endoplasmic reticulum membrane] + phosphatidate (1-16:0, 2-16:1)[endoplasmic reticulum membrane] '	0.000169172	0.0119565		'r_0564'	'imidazoleglycerol-phosphate dehydratase'	'D-erythro-1-(imidazol-4-yl)glycerol 3-phosphate[cytoplasm] -> 3-(imidazol-4-yl)-2-oxopropyl dihydrogen phosphate[cytoplasm] + H2O[cytoplasm] '	0.000114935	0.0070783		'r_2332'	'1-acyl-sn-glycerol-3-phosphate acyltransferase (1-16:0, 2-16:1), ER membrane'	'palmitoleoyl-CoA(4-)[endoplasmic reticulum membrane] + 1-acyl-sn-glycerol 3-phosphate (16:0)[endoplasmic reticulum membrane] -> coenzyme A[endoplasmic reticulum membrane] + phosphatidate (1-16:0, 2-16:1)[endoplasmic reticulum membrane] '	0.000226958	0.0150339		'r_2432'	'CDP-diacylglycerol synthase (1-16:0, 2-16:1), ER membrane'	'H+[endoplasmic reticulum membrane] + phosphatidate (1-16:0, 2-16:1)[endoplasmic reticulum membrane] + CTP[endoplasmic reticulum membrane] <=> diphosphate[endoplasmic reticulum membrane] + CDP-diacylglycerol (1-16:0, 2-16:1)[endoplasmic reticulum membrane] '	0.000178966	0.0107244
	'r_2432'	'CDP-diacylglycerol synthase (1-16:0, 2-16:1), ER membrane'	'H+[endoplasmic reticulum membrane] + phosphatidate (1-16:0, 2-16:1)[endoplasmic reticulum membrane] + CTP[endoplasmic reticulum membrane] <=> diphosphate[endoplasmic reticulum membrane] + CDP-diacylglycerol (1-16:0, 2-16:1)[endoplasmic reticulum membrane] '	0.000169172	0.0119565		'r_0909'	'phosphoribosyl-AMP cyclohydrolase'	'1-(5-phosphoribosyl)-5''-AMP[cytoplasm] + H2O[cytoplasm] -> 1-(5-phospho-D-ribosyl)-5-[(5-phospho-D-ribosylamino)methylideneamino]imidazole-4-carboxamide[cytoplasm] '	0.000114935	0.0070783		'r_2432'	'CDP-diacylglycerol synthase (1-16:0, 2-16:1), ER membrane'	'H+[endoplasmic reticulum membrane] + phosphatidate (1-16:0, 2-16:1)[endoplasmic reticulum membrane] + CTP[endoplasmic reticulum membrane] <=> diphosphate[endoplasmic reticulum membrane] + CDP-diacylglycerol (1-16:0, 2-16:1)[endoplasmic reticulum membrane] '	0.000226958	0.0150339		'r_2446'	'PS synthase (1-16:0, 2-16:1), ER membrane'	'CDP-diacylglycerol (1-16:0, 2-16:1)[endoplasmic reticulum membrane] + L-serine[endoplasmic reticulum membrane] -> 2 H+[endoplasmic reticulum membrane] + CMP[endoplasmic reticulum membrane] + phosphatidyl-L-serine (1-16:0, 2-16:1)[endoplasmic reticulum membrane] '	0.000178966	0.0107244
	'r_2446'	'PS synthase (1-16:0, 2-16:1), ER membrane'	'CDP-diacylglycerol (1-16:0, 2-16:1)[endoplasmic reticulum membrane] + L-serine[endoplasmic reticulum membrane] -> 2 H+[endoplasmic reticulum membrane] + CMP[endoplasmic reticulum membrane] + phosphatidyl-L-serine (1-16:0, 2-16:1)[endoplasmic reticulum membrane] '	0.000169172	0.0119565		'r_0910'	'phosphoribosyl-ATP pyrophosphatase'	'5-phosphoribosyl-ATP[cytoplasm] + H2O[cytoplasm] -> 1-(5-phosphoribosyl)-5''-AMP[cytoplasm] + diphosphate[cytoplasm] + H+[cytoplasm] '	0.000114935	0.0070783		'r_2446'	'PS synthase (1-16:0, 2-16:1), ER membrane'	'CDP-diacylglycerol (1-16:0, 2-16:1)[endoplasmic reticulum membrane] + L-serine[endoplasmic reticulum membrane] -> 2 H+[endoplasmic reticulum membrane] + CMP[endoplasmic reticulum membrane] + phosphatidyl-L-serine (1-16:0, 2-16:1)[endoplasmic reticulum membrane] '	0.000226958	0.0150339		'r_2488'	'PE methyltransferase (1-16:0, 2-16:1), ER membrane'	'phosphatidylethanolamine (1-16:0, 2-16:1)[endoplasmic reticulum membrane] + S-adenosyl-L-methionine[endoplasmic reticulum membrane] -> H+[endoplasmic reticulum membrane] + S-adenosyl-L-homocysteine[endoplasmic reticulum membrane] + phosphatidyl-N-methylethanolamine (1-16:0, 2-16:1)[endoplasmic reticulum membrane] '	0.000178966	0.0107244
	'r_2488'	'PE methyltransferase (1-16:0, 2-16:1), ER membrane'	'phosphatidylethanolamine (1-16:0, 2-16:1)[endoplasmic reticulum membrane] + S-adenosyl-L-methionine[endoplasmic reticulum membrane] -> H+[endoplasmic reticulum membrane] + S-adenosyl-L-homocysteine[endoplasmic reticulum membrane] + phosphatidyl-N-methylethanolamine (1-16:0, 2-16:1)[endoplasmic reticulum membrane] '	0.000169172	0.0119565		'r_2117'	'phenylalanine transaminase'	'L-phenylalanine[cytoplasm] + pyruvate[cytoplasm] <=> keto-phenylpyruvate[cytoplasm] + L-alanine[cytoplasm] '	0.00010948	-0.0067424		'r_2488'	'PE methyltransferase (1-16:0, 2-16:1), ER membrane'	'phosphatidylethanolamine (1-16:0, 2-16:1)[endoplasmic reticulum membrane] + S-adenosyl-L-methionine[endoplasmic reticulum membrane] -> H+[endoplasmic reticulum membrane] + S-adenosyl-L-homocysteine[endoplasmic reticulum membrane] + phosphatidyl-N-methylethanolamine (1-16:0, 2-16:1)[endoplasmic reticulum membrane] '	0.000226958	0.0150339		'r_2496'	'phosphatidyl-N-methylethanolamine methyltransferase (1-16:0, 2-16:1), ER membrane'	'S-adenosyl-L-methionine[endoplasmic reticulum membrane] + phosphatidyl-N-methylethanolamine (1-16:0, 2-16:1)[endoplasmic reticulum membrane] -> H+[endoplasmic reticulum membrane] + S-adenosyl-L-homocysteine[endoplasmic reticulum membrane] + phosphatidyl-N,N-dimethylethanolamine (1-16:0, 2-16:1)[endoplasmic reticulum membrane] '	0.000178966	0.0107244
	'r_2496'	'phosphatidyl-N-methylethanolamine methyltransferase (1-16:0, 2-16:1), ER membrane'	'S-adenosyl-L-methionine[endoplasmic reticulum membrane] + phosphatidyl-N-methylethanolamine (1-16:0, 2-16:1)[endoplasmic reticulum membrane] -> H+[endoplasmic reticulum membrane] + S-adenosyl-L-homocysteine[endoplasmic reticulum membrane] + phosphatidyl-N,N-dimethylethanolamine (1-16:0, 2-16:1)[endoplasmic reticulum membrane] '	0.000169172	0.0119565		'r_2468'	'PS decarboxylase (1-16:0, 2-18:1), mitochondrial membrane'	'phosphatidyl-L-serine (1-16:0, 2-18:1)[mitochondrial membrane] -> carbon dioxide[mitochondrial membrane] + phosphatidylethanolamine (1-16:0, 2-18:1)[mitochondrial membrane] '	0.000106212	0.00654112		'r_2496'	'phosphatidyl-N-methylethanolamine methyltransferase (1-16:0, 2-16:1), ER membrane'	'S-adenosyl-L-methionine[endoplasmic reticulum membrane] + phosphatidyl-N-methylethanolamine (1-16:0, 2-16:1)[endoplasmic reticulum membrane] -> H+[endoplasmic reticulum membrane] + S-adenosyl-L-homocysteine[endoplasmic reticulum membrane] + phosphatidyl-N,N-dimethylethanolamine (1-16:0, 2-16:1)[endoplasmic reticulum membrane] '	0.000226958	0.0150339		'r_2504'	'phosphatidyl-N,N-dimethylethanolamine methyltransferase (1-16:0, 2-16:1), ER membrane'	'S-adenosyl-L-methionine[endoplasmic reticulum membrane] + phosphatidyl-N,N-dimethylethanolamine (1-16:0, 2-16:1)[endoplasmic reticulum membrane] -> H+[endoplasmic reticulum membrane] + S-adenosyl-L-homocysteine[endoplasmic reticulum membrane] + phosphatidylcholine (1-16:0, 2-16:1)[endoplasmic reticulum membrane] '	0.000178966	0.0107244
	'r_2504'	'phosphatidyl-N,N-dimethylethanolamine methyltransferase (1-16:0, 2-16:1), ER membrane'	'S-adenosyl-L-methionine[endoplasmic reticulum membrane] + phosphatidyl-N,N-dimethylethanolamine (1-16:0, 2-16:1)[endoplasmic reticulum membrane] -> H+[endoplasmic reticulum membrane] + S-adenosyl-L-homocysteine[endoplasmic reticulum membrane] + phosphatidylcholine (1-16:0, 2-16:1)[endoplasmic reticulum membrane] '	0.000169172	0.0119565		'r_3769'	'phosphatidyl-L-serine (1-16:0, 2-18:1) transport, ER membrane-mitochondrial membrane'	'phosphatidyl-L-serine (1-16:0, 2-18:1)[endoplasmic reticulum membrane] <=> phosphatidyl-L-serine (1-16:0, 2-18:1)[mitochondrial membrane] '	0.000106212	0.00654112		'r_2504'	'phosphatidyl-N,N-dimethylethanolamine methyltransferase (1-16:0, 2-16:1), ER membrane'	'S-adenosyl-L-methionine[endoplasmic reticulum membrane] + phosphatidyl-N,N-dimethylethanolamine (1-16:0, 2-16:1)[endoplasmic reticulum membrane] -> H+[endoplasmic reticulum membrane] + S-adenosyl-L-homocysteine[endoplasmic reticulum membrane] + phosphatidylcholine (1-16:0, 2-16:1)[endoplasmic reticulum membrane] '	0.000226958	0.0150339		'r_3988'	'phosphatidylcholine (1-16:0, 2-16:1) [endoplasmic reticulum membrane] SLIME rxn'	'phosphatidylcholine (1-16:0, 2-16:1)[endoplasmic reticulum membrane] -> 0.732035 phosphatidylcholine backbone[endoplasmic reticulum membrane] + 0.256429 C16:0 chain[cytoplasm] + 0.254413 C16:1 chain[cytoplasm] '	0.000178966	0.0107244
	'r_3988'	'phosphatidylcholine (1-16:0, 2-16:1) [endoplasmic reticulum membrane] SLIME rxn'	'phosphatidylcholine (1-16:0, 2-16:1)[endoplasmic reticulum membrane] -> 0.732035 phosphatidylcholine backbone[endoplasmic reticulum membrane] + 0.256429 C16:0 chain[cytoplasm] + 0.254413 C16:1 chain[cytoplasm] '	0.000169172	0.0119565		'r_3777'	'phosphatidylethanolamine (1-16:0, 2-18:1) transport, mitochondrial membrane-ER membrane'	'phosphatidylethanolamine (1-16:0, 2-18:1)[mitochondrial membrane] <=> phosphatidylethanolamine (1-16:0, 2-18:1)[endoplasmic reticulum membrane] '	0.000106212	0.00654112		'r_3988'	'phosphatidylcholine (1-16:0, 2-16:1) [endoplasmic reticulum membrane] SLIME rxn'	'phosphatidylcholine (1-16:0, 2-16:1)[endoplasmic reticulum membrane] -> 0.732035 phosphatidylcholine backbone[endoplasmic reticulum membrane] + 0.256429 C16:0 chain[cytoplasm] + 0.254413 C16:1 chain[cytoplasm] '	0.000226958	0.0150339		'r_3653'	'carbon dioxide transport, cytoplasm-vacuolar membrane'	'carbon dioxide[cytoplasm] <=> carbon dioxide[vacuolar membrane] '	0.000176088	-0.010552
	'r_0795'	'nucleoside diphosphate kinase'	'ATP[cytoplasm] + CDP[cytoplasm] -> ADP[cytoplasm] + CTP[cytoplasm] '	0.000157858	0.0111568		'r_0032'	'3'',5''-bisphosphate nucleotidase'	'adenosine 3'',5''-bismonophosphate[cytoplasm] + H2O[cytoplasm] -> AMP[cytoplasm] + phosphate[cytoplasm] '	0.000101539	0.00625334		'r_3653'	'carbon dioxide transport, cytoplasm-vacuolar membrane'	'carbon dioxide[cytoplasm] <=> carbon dioxide[vacuolar membrane] '	0.000224193	-0.0148507		'r_0795'	'nucleoside diphosphate kinase'	'ATP[cytoplasm] + CDP[cytoplasm] -> ADP[cytoplasm] + CTP[cytoplasm] '	0.000172718	0.01035
	'r_0127'	'acyl-CoA:sterol acyltransferase (oleoyl-CoA:ergosterol), ER membrane'	'oleoyl-CoA[endoplasmic reticulum membrane] + ergosterol[endoplasmic reticulum membrane] -> coenzyme A[endoplasmic reticulum membrane] + ergosteryl oleate[endoplasmic reticulum membrane] '	0.000137624	0.00972675		'r_0154'	'adenylyl-sulfate kinase'	'5''-adenylyl sulfate[cytoplasm] + ATP[cytoplasm] -> 3''-phospho-5''-adenylyl sulfate[cytoplasm] + ADP[cytoplasm] + H+[cytoplasm] '	0.000101539	0.00625334		'r_0795'	'nucleoside diphosphate kinase'	'ATP[cytoplasm] + CDP[cytoplasm] -> ADP[cytoplasm] + CTP[cytoplasm] '	0.000223592	0.0148109		'r_0127'	'acyl-CoA:sterol acyltransferase (oleoyl-CoA:ergosterol), ER membrane'	'oleoyl-CoA[endoplasmic reticulum membrane] + ergosterol[endoplasmic reticulum membrane] -> coenzyme A[endoplasmic reticulum membrane] + ergosteryl oleate[endoplasmic reticulum membrane] '	0.000150579	0.00902332
	'r_3939'	'ergosterol transport, ER-ER membrane'	'ergosterol[endoplasmic reticulum] <=> ergosterol[endoplasmic reticulum membrane] '	0.000137624	0.00972675		'r_0883'	'phosphoadenylyl-sulfate reductase (thioredoxin)'	'3''-phospho-5''-adenylyl sulfate[cytoplasm] + TRX1[cytoplasm] -> adenosine 3'',5''-bismonophosphate[cytoplasm] + H+[cytoplasm] + sulphite[cytoplasm] + TRX1 disulphide[cytoplasm] '	0.000101539	0.00625334		'r_0127'	'acyl-CoA:sterol acyltransferase (oleoyl-CoA:ergosterol), ER membrane'	'oleoyl-CoA[endoplasmic reticulum membrane] + ergosterol[endoplasmic reticulum membrane] -> coenzyme A[endoplasmic reticulum membrane] + ergosteryl oleate[endoplasmic reticulum membrane] '	0.000194932	0.0129125		'r_3939'	'ergosterol transport, ER-ER membrane'	'ergosterol[endoplasmic reticulum] <=> ergosterol[endoplasmic reticulum membrane] '	0.000150579	0.00902332
	'r_3972'	'ergosteryl oleate [endoplasmic reticulum membrane] SLIME rxn'	'ergosteryl oleate[endoplasmic reticulum membrane] -> 0.661108 ergosterol ester backbone[endoplasmic reticulum membrane] + 0.282467 C18:1 chain[cytoplasm] '	0.000137624	0.00972675		'r_1025'	'sulfate adenylyltransferase'	'ATP[cytoplasm] + H+[cytoplasm] + sulphate[cytoplasm] -> 5''-adenylyl sulfate[cytoplasm] + diphosphate[cytoplasm] '	0.000101539	0.00625334		'r_3939'	'ergosterol transport, ER-ER membrane'	'ergosterol[endoplasmic reticulum] <=> ergosterol[endoplasmic reticulum membrane] '	0.000194932	0.0129125		'r_3972'	'ergosteryl oleate [endoplasmic reticulum membrane] SLIME rxn'	'ergosteryl oleate[endoplasmic reticulum membrane] -> 0.661108 ergosterol ester backbone[endoplasmic reticulum membrane] + 0.282467 C18:1 chain[cytoplasm] '	0.000150579	0.00902332
	'r_2346'	'PA phosphatase (1-16:1, 2-16:1), ER membrane'	'H2O[endoplasmic reticulum membrane] + phosphatidate (1-16:1, 2-16:1)[endoplasmic reticulum membrane] -> 2 H+[endoplasmic reticulum membrane] + phosphate[endoplasmic reticulum membrane] + diglyceride (1-16:1, 2-16:1)[endoplasmic reticulum membrane] '	0.000114404	0.00808561		'r_1027'	'sulfite reductase (NADPH2)'	'4 H+[cytoplasm] + 3 NADPH[cytoplasm] + sulphite[cytoplasm] -> 3 H2O[cytoplasm] + hydrogen sulfide[cytoplasm] + 3 NADP(+)[cytoplasm] '	0.000101539	0.00625334		'r_3972'	'ergosteryl oleate [endoplasmic reticulum membrane] SLIME rxn'	'ergosteryl oleate[endoplasmic reticulum membrane] -> 0.661108 ergosterol ester backbone[endoplasmic reticulum membrane] + 0.282467 C18:1 chain[cytoplasm] '	0.000194932	0.0129125		'r_3665'	'carbon dioxide transport, cytoplasm-Golgi membrane'	'carbon dioxide[cytoplasm] <=> carbon dioxide[Golgi membrane] '	0.000138705	-0.00831178
	'r_2378'	'diacylglycerol acyltransferase (1-16:1, 2-16:1, 3-16:1), ER membrane'	'palmitoleoyl-CoA(4-)[endoplasmic reticulum membrane] + diglyceride (1-16:1, 2-16:1)[endoplasmic reticulum membrane] -> coenzyme A[endoplasmic reticulum membrane] + triglyceride (1-16:1, 2-16:1, 3-16:1)[endoplasmic reticulum membrane] '	0.000114404	0.00808561		'r_0549'	'homoserine O-trans-acetylase'	'acetyl-CoA[cytoplasm] + L-homoserine[cytoplasm] -> coenzyme A[cytoplasm] + O-acetyl-L-homoserine[cytoplasm] '	0.000101525	0.00625249		'r_4016'	'triglyceride (1-16:1, 2-16:1, 3-16:1) [endoplasmic reticulum membrane] SLIME rxn'	'triglyceride (1-16:1, 2-16:1, 3-16:1)[endoplasmic reticulum membrane] -> 0.801288 triglyceride backbone[endoplasmic reticulum membrane] + 0.763239 C16:1 chain[cytoplasm] '	0.000162042	0.0107338		'r_2468'	'PS decarboxylase (1-16:0, 2-18:1), mitochondrial membrane'	'phosphatidyl-L-serine (1-16:0, 2-18:1)[mitochondrial membrane] -> carbon dioxide[mitochondrial membrane] + phosphatidylethanolamine (1-16:0, 2-18:1)[mitochondrial membrane] '	0.000128828	0.00771995
	'r_3537'	'phosphate transport, cytoplasm-ER membrane'	'phosphate[cytoplasm] <=> phosphate[endoplasmic reticulum membrane] '	0.000114404	-0.00808561		'r_0813'	'O-acetylhomoserine (thiol)-lyase'	'hydrogen sulfide[cytoplasm] + O-acetyl-L-homoserine[cytoplasm] -> acetate[cytoplasm] + L-homocysteine[cytoplasm] '	0.000101525	0.00625249		'r_2346'	'PA phosphatase (1-16:1, 2-16:1), ER membrane'	'H2O[endoplasmic reticulum membrane] + phosphatidate (1-16:1, 2-16:1)[endoplasmic reticulum membrane] -> 2 H+[endoplasmic reticulum membrane] + phosphate[endoplasmic reticulum membrane] + diglyceride (1-16:1, 2-16:1)[endoplasmic reticulum membrane] '	0.000162042	0.0107338		'r_3769'	'phosphatidyl-L-serine (1-16:0, 2-18:1) transport, ER membrane-mitochondrial membrane'	'phosphatidyl-L-serine (1-16:0, 2-18:1)[endoplasmic reticulum membrane] <=> phosphatidyl-L-serine (1-16:0, 2-18:1)[mitochondrial membrane] '	0.000128828	0.00771995
	'r_4016'	'triglyceride (1-16:1, 2-16:1, 3-16:1) [endoplasmic reticulum membrane] SLIME rxn'	'triglyceride (1-16:1, 2-16:1, 3-16:1)[endoplasmic reticulum membrane] -> 0.801288 triglyceride backbone[endoplasmic reticulum membrane] + 0.763239 C16:1 chain[cytoplasm] '	0.000114404	0.00808561		'r_2346'	'PA phosphatase (1-16:1, 2-16:1), ER membrane'	'H2O[endoplasmic reticulum membrane] + phosphatidate (1-16:1, 2-16:1)[endoplasmic reticulum membrane] -> 2 H+[endoplasmic reticulum membrane] + phosphate[endoplasmic reticulum membrane] + diglyceride (1-16:1, 2-16:1)[endoplasmic reticulum membrane] '	9.82471e-05	0.0060506		'r_2378'	'diacylglycerol acyltransferase (1-16:1, 2-16:1, 3-16:1), ER membrane'	'palmitoleoyl-CoA(4-)[endoplasmic reticulum membrane] + diglyceride (1-16:1, 2-16:1)[endoplasmic reticulum membrane] -> coenzyme A[endoplasmic reticulum membrane] + triglyceride (1-16:1, 2-16:1, 3-16:1)[endoplasmic reticulum membrane] '	0.000162042	0.0107338		'r_3777'	'phosphatidylethanolamine (1-16:0, 2-18:1) transport, mitochondrial membrane-ER membrane'	'phosphatidylethanolamine (1-16:0, 2-18:1)[mitochondrial membrane] <=> phosphatidylethanolamine (1-16:0, 2-18:1)[endoplasmic reticulum membrane] '	0.000128828	0.00771995
	'r_0757'	'myo-inositol 1-phosphatase'	'1D-myo-inositol 1-phosphate[cytoplasm] + H2O[cytoplasm] -> myo-inositol[cytoplasm] + phosphate[cytoplasm] '	0.000111783	0.00790039		'r_3537'	'phosphate transport, cytoplasm-ER membrane'	'phosphate[cytoplasm] <=> phosphate[endoplasmic reticulum membrane] '	9.82471e-05	-0.0060506		'r_3537'	'phosphate transport, cytoplasm-ER membrane'	'phosphate[cytoplasm] <=> phosphate[endoplasmic reticulum membrane] '	0.000162042	-0.0107338		'r_2346'	'PA phosphatase (1-16:1, 2-16:1), ER membrane'	'H2O[endoplasmic reticulum membrane] + phosphatidate (1-16:1, 2-16:1)[endoplasmic reticulum membrane] -> 2 H+[endoplasmic reticulum membrane] + phosphate[endoplasmic reticulum membrane] + diglyceride (1-16:1, 2-16:1)[endoplasmic reticulum membrane] '	0.000125172	0.00750087
	'r_0758'	'myo-inositol-1-phosphate synthase'	'D-glucose 6-phosphate[cytoplasm] -> 1D-myo-inositol 1-phosphate[cytoplasm] '	0.000111783	0.00790039		'r_2378'	'diacylglycerol acyltransferase (1-16:1, 2-16:1, 3-16:1), ER membrane'	'palmitoleoyl-CoA(4-)[endoplasmic reticulum membrane] + diglyceride (1-16:1, 2-16:1)[endoplasmic reticulum membrane] -> coenzyme A[endoplasmic reticulum membrane] + triglyceride (1-16:1, 2-16:1, 3-16:1)[endoplasmic reticulum membrane] '	9.82471e-05	0.0060506		'r_0757'	'myo-inositol 1-phosphatase'	'1D-myo-inositol 1-phosphate[cytoplasm] + H2O[cytoplasm] -> myo-inositol[cytoplasm] + phosphate[cytoplasm] '	0.00015833	0.0104879		'r_2378'	'diacylglycerol acyltransferase (1-16:1, 2-16:1, 3-16:1), ER membrane'	'palmitoleoyl-CoA(4-)[endoplasmic reticulum membrane] + diglyceride (1-16:1, 2-16:1)[endoplasmic reticulum membrane] -> coenzyme A[endoplasmic reticulum membrane] + triglyceride (1-16:1, 2-16:1, 3-16:1)[endoplasmic reticulum membrane] '	0.000125172	0.00750087
	'r_3546'	'myo-inositol transport, cytoplasm-ER membrane'	'myo-inositol[cytoplasm] <=> myo-inositol[endoplasmic reticulum membrane] '	0.000111783	0.00790039		'r_4016'	'triglyceride (1-16:1, 2-16:1, 3-16:1) [endoplasmic reticulum membrane] SLIME rxn'	'triglyceride (1-16:1, 2-16:1, 3-16:1)[endoplasmic reticulum membrane] -> 0.801288 triglyceride backbone[endoplasmic reticulum membrane] + 0.763239 C16:1 chain[cytoplasm] '	9.82471e-05	0.0060506		'r_0758'	'myo-inositol-1-phosphate synthase'	'D-glucose 6-phosphate[cytoplasm] -> 1D-myo-inositol 1-phosphate[cytoplasm] '	0.00015833	0.0104879		'r_3537'	'phosphate transport, cytoplasm-ER membrane'	'phosphate[cytoplasm] <=> phosphate[endoplasmic reticulum membrane] '	0.000125172	-0.00750087
	'r_2468'	'PS decarboxylase (1-16:0, 2-18:1), mitochondrial membrane'	'phosphatidyl-L-serine (1-16:0, 2-18:1)[mitochondrial membrane] -> carbon dioxide[mitochondrial membrane] + phosphatidylethanolamine (1-16:0, 2-18:1)[mitochondrial membrane] '	0.0001116	0.00788746		'r_0757'	'myo-inositol 1-phosphatase'	'1D-myo-inositol 1-phosphate[cytoplasm] + H2O[cytoplasm] -> myo-inositol[cytoplasm] + phosphate[cytoplasm] '	9.59965e-05	0.00591199		'r_3546'	'myo-inositol transport, cytoplasm-ER membrane'	'myo-inositol[cytoplasm] <=> myo-inositol[endoplasmic reticulum membrane] '	0.00015833	0.0104879		'r_4016'	'triglyceride (1-16:1, 2-16:1, 3-16:1) [endoplasmic reticulum membrane] SLIME rxn'	'triglyceride (1-16:1, 2-16:1, 3-16:1)[endoplasmic reticulum membrane] -> 0.801288 triglyceride backbone[endoplasmic reticulum membrane] + 0.763239 C16:1 chain[cytoplasm] '	0.000125172	0.00750087
	'r_3769'	'phosphatidyl-L-serine (1-16:0, 2-18:1) transport, ER membrane-mitochondrial membrane'	'phosphatidyl-L-serine (1-16:0, 2-18:1)[endoplasmic reticulum membrane] <=> phosphatidyl-L-serine (1-16:0, 2-18:1)[mitochondrial membrane] '	0.0001116	0.00788746		'r_0758'	'myo-inositol-1-phosphate synthase'	'D-glucose 6-phosphate[cytoplasm] -> 1D-myo-inositol 1-phosphate[cytoplasm] '	9.59965e-05	0.00591199		'r_3980'	'phosphatidyl-L-serine (1-16:1, 2-16:1) [endoplasmic reticulum membrane] SLIME rxn'	'phosphatidyl-L-serine (1-16:1, 2-16:1)[endoplasmic reticulum membrane] -> 0.731948 phosphatidyl-L-serine backbone[endoplasmic reticulum membrane] + 0.508826 C16:1 chain[cytoplasm] '	0.000153947	0.0101976		'r_0757'	'myo-inositol 1-phosphatase'	'1D-myo-inositol 1-phosphate[cytoplasm] + H2O[cytoplasm] -> myo-inositol[cytoplasm] + phosphate[cytoplasm] '	0.000122305	0.00732904
	'r_3777'	'phosphatidylethanolamine (1-16:0, 2-18:1) transport, mitochondrial membrane-ER membrane'	'phosphatidylethanolamine (1-16:0, 2-18:1)[mitochondrial membrane] <=> phosphatidylethanolamine (1-16:0, 2-18:1)[endoplasmic reticulum membrane] '	0.0001116	0.00788746		'r_3546'	'myo-inositol transport, cytoplasm-ER membrane'	'myo-inositol[cytoplasm] <=> myo-inositol[endoplasmic reticulum membrane] '	9.59965e-05	0.00591199		'r_2310'	'glycerol-3-phosphate acyltransferase (18:0), ER membrane'	'2 H+[endoplasmic reticulum membrane] + stearoyl-CoA[endoplasmic reticulum membrane] + glycerol 3-phosphate[endoplasmic reticulum membrane] -> coenzyme A[endoplasmic reticulum membrane] + 1-acyl-sn-glycerol 3-phosphate (18:0)[endoplasmic reticulum membrane] '	0.000150849	0.00999234		'r_0758'	'myo-inositol-1-phosphate synthase'	'D-glucose 6-phosphate[cytoplasm] -> 1D-myo-inositol 1-phosphate[cytoplasm] '	0.000122305	0.00732904
	'r_2034'	'pyruvate transport'	'H+[cytoplasm] + pyruvate[cytoplasm] -> H+[mitochondrion] + pyruvate[mitochondrion] '	0.000110543	0.00781277		'r_3980'	'phosphatidyl-L-serine (1-16:1, 2-16:1) [endoplasmic reticulum membrane] SLIME rxn'	'phosphatidyl-L-serine (1-16:1, 2-16:1)[endoplasmic reticulum membrane] -> 0.731948 phosphatidyl-L-serine backbone[endoplasmic reticulum membrane] + 0.508826 C16:1 chain[cytoplasm] '	9.33389e-05	0.00574833		'r_2336'	'1-acyl-sn-glycerol-3-phosphate acyltransferase (1-18:0, 2-16:1), ER membrane'	'palmitoleoyl-CoA(4-)[endoplasmic reticulum membrane] + 1-acyl-sn-glycerol 3-phosphate (18:0)[endoplasmic reticulum membrane] -> coenzyme A[endoplasmic reticulum membrane] + phosphatidate (1-18:0, 2-16:1)[endoplasmic reticulum membrane] '	0.000150849	0.00999234		'r_3546'	'myo-inositol transport, cytoplasm-ER membrane'	'myo-inositol[cytoplasm] <=> myo-inositol[endoplasmic reticulum membrane] '	0.000122305	0.00732904
	'r_3980'	'phosphatidyl-L-serine (1-16:1, 2-16:1) [endoplasmic reticulum membrane] SLIME rxn'	'phosphatidyl-L-serine (1-16:1, 2-16:1)[endoplasmic reticulum membrane] -> 0.731948 phosphatidyl-L-serine backbone[endoplasmic reticulum membrane] + 0.508826 C16:1 chain[cytoplasm] '	0.000108688	0.00768168		'r_2310'	'glycerol-3-phosphate acyltransferase (18:0), ER membrane'	'2 H+[endoplasmic reticulum membrane] + stearoyl-CoA[endoplasmic reticulum membrane] + glycerol 3-phosphate[endoplasmic reticulum membrane] -> coenzyme A[endoplasmic reticulum membrane] + 1-acyl-sn-glycerol 3-phosphate (18:0)[endoplasmic reticulum membrane] '	9.14603e-05	0.00563263		'r_2434'	'CDP-diacylglycerol synthase (1-18:0, 2-16:1), ER membrane'	'H+[endoplasmic reticulum membrane] + phosphatidate (1-18:0, 2-16:1)[endoplasmic reticulum membrane] + CTP[endoplasmic reticulum membrane] <=> diphosphate[endoplasmic reticulum membrane] + CDP-diacylglycerol (1-18:0, 2-16:1)[endoplasmic reticulum membrane] '	0.000150849	0.00999234		'r_3980'	'phosphatidyl-L-serine (1-16:1, 2-16:1) [endoplasmic reticulum membrane] SLIME rxn'	'phosphatidyl-L-serine (1-16:1, 2-16:1)[endoplasmic reticulum membrane] -> 0.731948 phosphatidyl-L-serine backbone[endoplasmic reticulum membrane] + 0.508826 C16:1 chain[cytoplasm] '	0.000118919	0.00712615
	'r_3665'	'carbon dioxide transport, cytoplasm-Golgi membrane'	'carbon dioxide[cytoplasm] <=> carbon dioxide[Golgi membrane] '	0.000107734	-0.00761421		'r_2336'	'1-acyl-sn-glycerol-3-phosphate acyltransferase (1-18:0, 2-16:1), ER membrane'	'palmitoleoyl-CoA(4-)[endoplasmic reticulum membrane] + 1-acyl-sn-glycerol 3-phosphate (18:0)[endoplasmic reticulum membrane] -> coenzyme A[endoplasmic reticulum membrane] + phosphatidate (1-18:0, 2-16:1)[endoplasmic reticulum membrane] '	9.14603e-05	0.00563263		'r_3998'	'phosphatidylethanolamine (1-16:1, 2-16:1) [endoplasmic reticulum membrane] SLIME rxn'	'phosphatidylethanolamine (1-16:1, 2-16:1)[endoplasmic reticulum membrane] -> 0.687939 phosphatidylethanolamine backbone[endoplasmic reticulum membrane] + 0.508826 C16:1 chain[cytoplasm] '	0.000140033	0.00927589		'r_2310'	'glycerol-3-phosphate acyltransferase (18:0), ER membrane'	'2 H+[endoplasmic reticulum membrane] + stearoyl-CoA[endoplasmic reticulum membrane] + glycerol 3-phosphate[endoplasmic reticulum membrane] -> coenzyme A[endoplasmic reticulum membrane] + 1-acyl-sn-glycerol 3-phosphate (18:0)[endoplasmic reticulum membrane] '	0.000116526	0.00698272
	'r_2310'	'glycerol-3-phosphate acyltransferase (18:0), ER membrane'	'2 H+[endoplasmic reticulum membrane] + stearoyl-CoA[endoplasmic reticulum membrane] + glycerol 3-phosphate[endoplasmic reticulum membrane] -> coenzyme A[endoplasmic reticulum membrane] + 1-acyl-sn-glycerol 3-phosphate (18:0)[endoplasmic reticulum membrane] '	0.000106501	0.00752707		'r_2434'	'CDP-diacylglycerol synthase (1-18:0, 2-16:1), ER membrane'	'H+[endoplasmic reticulum membrane] + phosphatidate (1-18:0, 2-16:1)[endoplasmic reticulum membrane] + CTP[endoplasmic reticulum membrane] <=> diphosphate[endoplasmic reticulum membrane] + CDP-diacylglycerol (1-18:0, 2-16:1)[endoplasmic reticulum membrane] '	9.14603e-05	0.00563263		'r_4005'	'phosphatidylethanolamine transport, ER membrane-cytoplasm'	'phosphatidylethanolamine backbone[endoplasmic reticulum membrane] <=> phosphatidylethanolamine backbone[cytoplasm] '	0.00013121	0.00869144		'r_2336'	'1-acyl-sn-glycerol-3-phosphate acyltransferase (1-18:0, 2-16:1), ER membrane'	'palmitoleoyl-CoA(4-)[endoplasmic reticulum membrane] + 1-acyl-sn-glycerol 3-phosphate (18:0)[endoplasmic reticulum membrane] -> coenzyme A[endoplasmic reticulum membrane] + phosphatidate (1-18:0, 2-16:1)[endoplasmic reticulum membrane] '	0.000116526	0.00698272
	'r_2336'	'1-acyl-sn-glycerol-3-phosphate acyltransferase (1-18:0, 2-16:1), ER membrane'	'palmitoleoyl-CoA(4-)[endoplasmic reticulum membrane] + 1-acyl-sn-glycerol 3-phosphate (18:0)[endoplasmic reticulum membrane] -> coenzyme A[endoplasmic reticulum membrane] + phosphatidate (1-18:0, 2-16:1)[endoplasmic reticulum membrane] '	0.000106501	0.00752707		'r_0729'	'methionyl-tRNA synthetase'	'ATP[cytoplasm] + L-methionine[cytoplasm] + tRNA(Met)[cytoplasm] -> AMP[cytoplasm] + diphosphate[cytoplasm] + Met-tRNA(Met)[cytoplasm] '	8.78911e-05	0.00541282		'r_4038'	'triglyceride transport, ER membrane-cytoplasm'	'triglyceride backbone[endoplasmic reticulum membrane] <=> triglyceride backbone[cytoplasm] '	0.000129843	0.00860088		'r_2434'	'CDP-diacylglycerol synthase (1-18:0, 2-16:1), ER membrane'	'H+[endoplasmic reticulum membrane] + phosphatidate (1-18:0, 2-16:1)[endoplasmic reticulum membrane] + CTP[endoplasmic reticulum membrane] <=> diphosphate[endoplasmic reticulum membrane] + CDP-diacylglycerol (1-18:0, 2-16:1)[endoplasmic reticulum membrane] '	0.000116526	0.00698272
	'r_2434'	'CDP-diacylglycerol synthase (1-18:0, 2-16:1), ER membrane'	'H+[endoplasmic reticulum membrane] + phosphatidate (1-18:0, 2-16:1)[endoplasmic reticulum membrane] + CTP[endoplasmic reticulum membrane] <=> diphosphate[endoplasmic reticulum membrane] + CDP-diacylglycerol (1-18:0, 2-16:1)[endoplasmic reticulum membrane] '	0.000106501	0.00752707		'r_3998'	'phosphatidylethanolamine (1-16:1, 2-16:1) [endoplasmic reticulum membrane] SLIME rxn'	'phosphatidylethanolamine (1-16:1, 2-16:1)[endoplasmic reticulum membrane] -> 0.687939 phosphatidylethanolamine backbone[endoplasmic reticulum membrane] + 0.508826 C16:1 chain[cytoplasm] '	8.49026e-05	0.00522877		'r_3973'	'ergosterol ester transport, ER membrane-cytoplasm'	'ergosterol ester backbone[endoplasmic reticulum membrane] <=> ergosterol ester backbone[cytoplasm] '	0.000128871	0.00853653		'r_3998'	'phosphatidylethanolamine (1-16:1, 2-16:1) [endoplasmic reticulum membrane] SLIME rxn'	'phosphatidylethanolamine (1-16:1, 2-16:1)[endoplasmic reticulum membrane] -> 0.687939 phosphatidylethanolamine backbone[endoplasmic reticulum membrane] + 0.508826 C16:1 chain[cytoplasm] '	0.000108171	0.00648206
	'r_3998'	'phosphatidylethanolamine (1-16:1, 2-16:1) [endoplasmic reticulum membrane] SLIME rxn'	'phosphatidylethanolamine (1-16:1, 2-16:1)[endoplasmic reticulum membrane] -> 0.687939 phosphatidylethanolamine backbone[endoplasmic reticulum membrane] + 0.508826 C16:1 chain[cytoplasm] '	9.88646e-05	0.00698738		'r_4005'	'phosphatidylethanolamine transport, ER membrane-cytoplasm'	'phosphatidylethanolamine backbone[endoplasmic reticulum membrane] <=> phosphatidylethanolamine backbone[cytoplasm] '	7.95531e-05	0.00489932		'r_2476'	'PS decarboxylase (1-16:0, 2-18:1), Golgi membrane'	'phosphatidyl-L-serine (1-16:0, 2-18:1)[Golgi membrane] -> carbon dioxide[Golgi membrane] + phosphatidylethanolamine (1-16:0, 2-18:1)[Golgi membrane] '	0.000124596	0.00825331		'r_4005'	'phosphatidylethanolamine transport, ER membrane-cytoplasm'	'phosphatidylethanolamine backbone[endoplasmic reticulum membrane] <=> phosphatidylethanolamine backbone[cytoplasm] '	0.000101355	0.00607364
	'r_4005'	'phosphatidylethanolamine transport, ER membrane-cytoplasm'	'phosphatidylethanolamine backbone[endoplasmic reticulum membrane] <=> phosphatidylethanolamine backbone[cytoplasm] '	9.26354e-05	0.00654712		'r_4038'	'triglyceride transport, ER membrane-cytoplasm'	'triglyceride backbone[endoplasmic reticulum membrane] <=> triglyceride backbone[cytoplasm] '	7.87242e-05	0.00484827		'r_3817'	'phosphatidyl-L-serine (1-16:0, 2-18:1) transport, ER membrane-Golgi membrane'	'phosphatidyl-L-serine (1-16:0, 2-18:1)[endoplasmic reticulum membrane] <=> phosphatidyl-L-serine (1-16:0, 2-18:1)[Golgi membrane] '	0.000124596	0.00825331		'r_4038'	'triglyceride transport, ER membrane-cytoplasm'	'triglyceride backbone[endoplasmic reticulum membrane] <=> triglyceride backbone[cytoplasm] '	0.000100299	0.00601036
	'r_4038'	'triglyceride transport, ER membrane-cytoplasm'	'triglyceride backbone[endoplasmic reticulum membrane] <=> triglyceride backbone[cytoplasm] '	9.16701e-05	0.0064789		'r_3973'	'ergosterol ester transport, ER membrane-cytoplasm'	'ergosterol ester backbone[endoplasmic reticulum membrane] <=> ergosterol ester backbone[cytoplasm] '	7.81352e-05	0.004812		'r_3825'	'phosphatidylethanolamine (1-16:0, 2-18:1) transport, Golgi membrane-ER membrane'	'phosphatidylethanolamine (1-16:0, 2-18:1)[Golgi membrane] <=> phosphatidylethanolamine (1-16:0, 2-18:1)[endoplasmic reticulum membrane] '	0.000124596	0.00825331		'r_3973'	'ergosterol ester transport, ER membrane-cytoplasm'	'ergosterol ester backbone[endoplasmic reticulum membrane] <=> ergosterol ester backbone[cytoplasm] '	9.95488e-05	0.00596539
	'r_3973'	'ergosterol ester transport, ER membrane-cytoplasm'	'ergosterol ester backbone[endoplasmic reticulum membrane] <=> ergosterol ester backbone[cytoplasm] '	9.09843e-05	0.00643043		'r_0768'	'NAD synthase'	'ATP[cytoplasm] + deamido-NAD(+)[cytoplasm] + H2O[cytoplasm] + L-glutamine[cytoplasm] -> AMP[cytoplasm] + diphosphate[cytoplasm] + H+[cytoplasm] + L-glutamate[cytoplasm] + NAD[cytoplasm] '	6.97015e-05	0.00429261		'r_2484'	'PS decarboxylase (1-16:0, 2-18:1), vacuolar membrane'	'phosphatidyl-L-serine (1-16:0, 2-18:1)[vacuolar membrane] -> carbon dioxide[vacuolar membrane] + phosphatidylethanolamine (1-16:0, 2-18:1)[vacuolar membrane] '	0.000123868	0.00820515		'r_2464'	'PS decarboxylase (1-16:0, 2-16:1), mitochondrial membrane'	'phosphatidyl-L-serine (1-16:0, 2-16:1)[mitochondrial membrane] -> carbon dioxide[mitochondrial membrane] + phosphatidylethanolamine (1-16:0, 2-16:1)[mitochondrial membrane] '	9.29987e-05	0.00557288
	'r_2464'	'PS decarboxylase (1-16:0, 2-16:1), mitochondrial membrane'	'phosphatidyl-L-serine (1-16:0, 2-16:1)[mitochondrial membrane] -> carbon dioxide[mitochondrial membrane] + phosphatidylethanolamine (1-16:0, 2-16:1)[mitochondrial membrane] '	8.42011e-05	0.00595102		'r_0785'	'nicotinate-nucleotide adenylyltransferase'	'ATP[cytoplasm] + H+[cytoplasm] + nicotinic acid D-ribonucleotide[cytoplasm] -> deamido-NAD(+)[cytoplasm] + diphosphate[cytoplasm] '	6.97015e-05	0.00429261		'r_3849'	'phosphatidyl-L-serine (1-16:0, 2-18:1) transport, ER membrane-vacuolar membrane'	'phosphatidyl-L-serine (1-16:0, 2-18:1)[endoplasmic reticulum membrane] <=> phosphatidyl-L-serine (1-16:0, 2-18:1)[vacuolar membrane] '	0.000123868	0.00820515		'r_3765'	'phosphatidyl-L-serine (1-16:0, 2-16:1) transport, ER membrane-mitochondrial membrane'	'phosphatidyl-L-serine (1-16:0, 2-16:1)[endoplasmic reticulum membrane] <=> phosphatidyl-L-serine (1-16:0, 2-16:1)[mitochondrial membrane] '	9.29987e-05	0.00557288
	'r_3765'	'phosphatidyl-L-serine (1-16:0, 2-16:1) transport, ER membrane-mitochondrial membrane'	'phosphatidyl-L-serine (1-16:0, 2-16:1)[endoplasmic reticulum membrane] <=> phosphatidyl-L-serine (1-16:0, 2-16:1)[mitochondrial membrane] '	8.42011e-05	0.00595102		'r_0045'	'3-hydroxy-L-kynurenine hydrolase'	'3-hydroxy-L-kynurenine[cytoplasm] + H2O[cytoplasm] -> 3-hydroxyanthranilate[cytoplasm] + H+[cytoplasm] + L-alanine[cytoplasm] '	6.96878e-05	0.00429176		'r_3857'	'phosphatidylethanolamine (1-16:0, 2-18:1) transport, vacuolar membrane-ER membrane'	'phosphatidylethanolamine (1-16:0, 2-18:1)[vacuolar membrane] <=> phosphatidylethanolamine (1-16:0, 2-18:1)[endoplasmic reticulum membrane] '	0.000123868	0.00820515		'r_3773'	'phosphatidylethanolamine (1-16:0, 2-16:1) transport, mitochondrial membrane-ER membrane'	'phosphatidylethanolamine (1-16:0, 2-16:1)[mitochondrial membrane] <=> phosphatidylethanolamine (1-16:0, 2-16:1)[endoplasmic reticulum membrane] '	9.29987e-05	0.00557288
	'r_3773'	'phosphatidylethanolamine (1-16:0, 2-16:1) transport, mitochondrial membrane-ER membrane'	'phosphatidylethanolamine (1-16:0, 2-16:1)[mitochondrial membrane] <=> phosphatidylethanolamine (1-16:0, 2-16:1)[endoplasmic reticulum membrane] '	8.42011e-05	0.00595102		'r_0058'	'3-hydroxyanthranilate 3,4-dioxygenase'	'3-hydroxyanthranilate[cytoplasm] + oxygen[cytoplasm] -> 2-amino-3-carboxymuconate-6-semialdehyde[cytoplasm] '	6.96878e-05	0.00429176		'r_2468'	'PS decarboxylase (1-16:0, 2-18:1), mitochondrial membrane'	'phosphatidyl-L-serine (1-16:0, 2-18:1)[mitochondrial membrane] -> carbon dioxide[mitochondrial membrane] + phosphatidylethanolamine (1-16:0, 2-18:1)[mitochondrial membrane] '	0.000121662	0.00805897		'r_0768'	'NAD synthase'	'ATP[cytoplasm] + deamido-NAD(+)[cytoplasm] + H2O[cytoplasm] + L-glutamine[cytoplasm] -> AMP[cytoplasm] + diphosphate[cytoplasm] + H+[cytoplasm] + L-glutamate[cytoplasm] + NAD[cytoplasm] '	8.88038e-05	0.0053215
	'r_2484'	'PS decarboxylase (1-16:0, 2-18:1), vacuolar membrane'	'phosphatidyl-L-serine (1-16:0, 2-18:1)[vacuolar membrane] -> carbon dioxide[vacuolar membrane] + phosphatidylethanolamine (1-16:0, 2-18:1)[vacuolar membrane] '	8.33591e-05	0.00589151		'r_0671'	'kynurenine 3-monooxygenase'	'H+[cytoplasm] + L-kynurenine[cytoplasm] + NADPH[cytoplasm] + oxygen[cytoplasm] -> 3-hydroxy-L-kynurenine[cytoplasm] + H2O[cytoplasm] + NADP(+)[cytoplasm] '	6.96878e-05	0.00429176		'r_3769'	'phosphatidyl-L-serine (1-16:0, 2-18:1) transport, ER membrane-mitochondrial membrane'	'phosphatidyl-L-serine (1-16:0, 2-18:1)[endoplasmic reticulum membrane] <=> phosphatidyl-L-serine (1-16:0, 2-18:1)[mitochondrial membrane] '	0.000121662	0.00805897		'r_0785'	'nicotinate-nucleotide adenylyltransferase'	'ATP[cytoplasm] + H+[cytoplasm] + nicotinic acid D-ribonucleotide[cytoplasm] -> deamido-NAD(+)[cytoplasm] + diphosphate[cytoplasm] '	8.88038e-05	0.0053215
	'r_3849'	'phosphatidyl-L-serine (1-16:0, 2-18:1) transport, ER membrane-vacuolar membrane'	'phosphatidyl-L-serine (1-16:0, 2-18:1)[endoplasmic reticulum membrane] <=> phosphatidyl-L-serine (1-16:0, 2-18:1)[vacuolar membrane] '	8.33591e-05	0.00589151		'r_0786'	'nicotinate-nucleotide diphosphorylase (carboxylating)'	'2 H+[cytoplasm] + PRPP[cytoplasm] + quinolinate[cytoplasm] -> carbon dioxide[cytoplasm] + diphosphate[cytoplasm] + nicotinic acid D-ribonucleotide[cytoplasm] '	6.96878e-05	0.00429176		'r_3777'	'phosphatidylethanolamine (1-16:0, 2-18:1) transport, mitochondrial membrane-ER membrane'	'phosphatidylethanolamine (1-16:0, 2-18:1)[mitochondrial membrane] <=> phosphatidylethanolamine (1-16:0, 2-18:1)[endoplasmic reticulum membrane] '	0.000121662	0.00805897		'r_0045'	'3-hydroxy-L-kynurenine hydrolase'	'3-hydroxy-L-kynurenine[cytoplasm] + H2O[cytoplasm] -> 3-hydroxyanthranilate[cytoplasm] + H+[cytoplasm] + L-alanine[cytoplasm] '	8.87862e-05	0.00532045
	'r_3857'	'phosphatidylethanolamine (1-16:0, 2-18:1) transport, vacuolar membrane-ER membrane'	'phosphatidylethanolamine (1-16:0, 2-18:1)[vacuolar membrane] <=> phosphatidylethanolamine (1-16:0, 2-18:1)[endoplasmic reticulum membrane] '	8.33591e-05	0.00589151		'r_2114'	'spontaneous 2-amino-3-carboxymuconate-6-semialdehyde to quinolinate'	'2-amino-3-carboxymuconate-6-semialdehyde[cytoplasm] -> H+[cytoplasm] + H2O[cytoplasm] + quinolinate[cytoplasm] '	6.96878e-05	0.00429176		'r_0768'	'NAD synthase'	'ATP[cytoplasm] + deamido-NAD(+)[cytoplasm] + H2O[cytoplasm] + L-glutamine[cytoplasm] -> AMP[cytoplasm] + diphosphate[cytoplasm] + H+[cytoplasm] + L-glutamate[cytoplasm] + NAD[cytoplasm] '	0.000114961	0.00761512		'r_0058'	'3-hydroxyanthranilate 3,4-dioxygenase'	'3-hydroxyanthranilate[cytoplasm] + oxygen[cytoplasm] -> 2-amino-3-carboxymuconate-6-semialdehyde[cytoplasm] '	8.87862e-05	0.00532045
	'r_0768'	'NAD synthase'	'ATP[cytoplasm] + deamido-NAD(+)[cytoplasm] + H2O[cytoplasm] + L-glutamine[cytoplasm] -> AMP[cytoplasm] + diphosphate[cytoplasm] + H+[cytoplasm] + L-glutamate[cytoplasm] + NAD[cytoplasm] '	8.11637e-05	0.00573635		'r_0976'	'ribonucleotide reductase'	'CDP[cytoplasm] + H+[cytoplasm] + TRX1[cytoplasm] -> dCDP[cytoplasm] + H2O[cytoplasm] + TRX1 disulphide[cytoplasm] '	6.88841e-05	0.00424226		'r_0785'	'nicotinate-nucleotide adenylyltransferase'	'ATP[cytoplasm] + H+[cytoplasm] + nicotinic acid D-ribonucleotide[cytoplasm] -> deamido-NAD(+)[cytoplasm] + diphosphate[cytoplasm] '	0.000114961	0.00761512		'r_0671'	'kynurenine 3-monooxygenase'	'H+[cytoplasm] + L-kynurenine[cytoplasm] + NADPH[cytoplasm] + oxygen[cytoplasm] -> 3-hydroxy-L-kynurenine[cytoplasm] + H2O[cytoplasm] + NADP(+)[cytoplasm] '	8.87862e-05	0.00532045
	'r_0785'	'nicotinate-nucleotide adenylyltransferase'	'ATP[cytoplasm] + H+[cytoplasm] + nicotinic acid D-ribonucleotide[cytoplasm] -> deamido-NAD(+)[cytoplasm] + diphosphate[cytoplasm] '	8.11637e-05	0.00573635		'r_1704'	'cytidylate kinase (dCMP)'	'ATP[cytoplasm] + dCMP[cytoplasm] <=> ADP[cytoplasm] + dCDP[cytoplasm] '	6.88841e-05	-0.00424226		'r_0045'	'3-hydroxy-L-kynurenine hydrolase'	'3-hydroxy-L-kynurenine[cytoplasm] + H2O[cytoplasm] -> 3-hydroxyanthranilate[cytoplasm] + H+[cytoplasm] + L-alanine[cytoplasm] '	0.000114938	0.00761362		'r_0786'	'nicotinate-nucleotide diphosphorylase (carboxylating)'	'2 H+[cytoplasm] + PRPP[cytoplasm] + quinolinate[cytoplasm] -> carbon dioxide[cytoplasm] + diphosphate[cytoplasm] + nicotinic acid D-ribonucleotide[cytoplasm] '	8.87862e-05	0.00532045
	'r_0045'	'3-hydroxy-L-kynurenine hydrolase'	'3-hydroxy-L-kynurenine[cytoplasm] + H2O[cytoplasm] -> 3-hydroxyanthranilate[cytoplasm] + H+[cytoplasm] + L-alanine[cytoplasm] '	8.11477e-05	0.00573522		'r_3987'	'phosphatidyl-L-serine transport, ER membrane-cytoplasm'	'phosphatidyl-L-serine backbone[endoplasmic reticulum membrane] <=> phosphatidyl-L-serine backbone[cytoplasm] '	6.83193e-05	0.00420748		'r_0058'	'3-hydroxyanthranilate 3,4-dioxygenase'	'3-hydroxyanthranilate[cytoplasm] + oxygen[cytoplasm] -> 2-amino-3-carboxymuconate-6-semialdehyde[cytoplasm] '	0.000114938	0.00761362		'r_2114'	'spontaneous 2-amino-3-carboxymuconate-6-semialdehyde to quinolinate'	'2-amino-3-carboxymuconate-6-semialdehyde[cytoplasm] -> H+[cytoplasm] + H2O[cytoplasm] + quinolinate[cytoplasm] '	8.87862e-05	0.00532045
	'r_0058'	'3-hydroxyanthranilate 3,4-dioxygenase'	'3-hydroxyanthranilate[cytoplasm] + oxygen[cytoplasm] -> 2-amino-3-carboxymuconate-6-semialdehyde[cytoplasm] '	8.11477e-05	0.00573522		'r_2197'	'fatty-acid--CoA ligase (hexadecenoate), ER membrane'	'coenzyme A[endoplasmic reticulum membrane] + ATP[endoplasmic reticulum membrane] + palmitoleate[endoplasmic reticulum membrane] <=> palmitoleoyl-CoA(4-)[endoplasmic reticulum membrane] + AMP[endoplasmic reticulum membrane] + diphosphate[endoplasmic reticulum membrane] '	6.70569e-05	-0.00412974		'r_0671'	'kynurenine 3-monooxygenase'	'H+[cytoplasm] + L-kynurenine[cytoplasm] + NADPH[cytoplasm] + oxygen[cytoplasm] -> 3-hydroxy-L-kynurenine[cytoplasm] + H2O[cytoplasm] + NADP(+)[cytoplasm] '	0.000114938	0.00761362		'r_0976'	'ribonucleotide reductase'	'CDP[cytoplasm] + H+[cytoplasm] + TRX1[cytoplasm] -> dCDP[cytoplasm] + H2O[cytoplasm] + TRX1 disulphide[cytoplasm] '	8.77623e-05	0.00525909
	'r_0671'	'kynurenine 3-monooxygenase'	'H+[cytoplasm] + L-kynurenine[cytoplasm] + NADPH[cytoplasm] + oxygen[cytoplasm] -> 3-hydroxy-L-kynurenine[cytoplasm] + H2O[cytoplasm] + NADP(+)[cytoplasm] '	8.11477e-05	0.00573522		'r_3511'	'palmitoleate transport, cytoplasm-ER membrane'	'palmitoleate[cytoplasm] <=> palmitoleate[endoplasmic reticulum membrane] '	6.70569e-05	-0.00412974		'r_0786'	'nicotinate-nucleotide diphosphorylase (carboxylating)'	'2 H+[cytoplasm] + PRPP[cytoplasm] + quinolinate[cytoplasm] -> carbon dioxide[cytoplasm] + diphosphate[cytoplasm] + nicotinic acid D-ribonucleotide[cytoplasm] '	0.000114938	0.00761362		'r_1704'	'cytidylate kinase (dCMP)'	'ATP[cytoplasm] + dCMP[cytoplasm] <=> ADP[cytoplasm] + dCDP[cytoplasm] '	8.77623e-05	-0.00525909
	'r_0786'	'nicotinate-nucleotide diphosphorylase (carboxylating)'	'2 H+[cytoplasm] + PRPP[cytoplasm] + quinolinate[cytoplasm] -> carbon dioxide[cytoplasm] + diphosphate[cytoplasm] + nicotinic acid D-ribonucleotide[cytoplasm] '	8.11477e-05	0.00573522		'r_3976'	'palmitoleate [cytoplasm] SLIME rxn'	'H+[cytoplasm] + palmitoleate[cytoplasm] -> 0.253405 fatty acid backbone[cytoplasm] + 0.254413 C16:1 chain[cytoplasm] '	6.70569e-05	0.00412974		'r_2114'	'spontaneous 2-amino-3-carboxymuconate-6-semialdehyde to quinolinate'	'2-amino-3-carboxymuconate-6-semialdehyde[cytoplasm] -> H+[cytoplasm] + H2O[cytoplasm] + quinolinate[cytoplasm] '	0.000114938	0.00761362		'r_3987'	'phosphatidyl-L-serine transport, ER membrane-cytoplasm'	'phosphatidyl-L-serine backbone[endoplasmic reticulum membrane] <=> phosphatidyl-L-serine backbone[cytoplasm] '	8.70427e-05	0.00521597
	'r_2114'	'spontaneous 2-amino-3-carboxymuconate-6-semialdehyde to quinolinate'	'2-amino-3-carboxymuconate-6-semialdehyde[cytoplasm] -> H+[cytoplasm] + H2O[cytoplasm] + quinolinate[cytoplasm] '	8.11477e-05	0.00573522		'r_2476'	'PS decarboxylase (1-16:0, 2-18:1), Golgi membrane'	'phosphatidyl-L-serine (1-16:0, 2-18:1)[Golgi membrane] -> carbon dioxide[Golgi membrane] + phosphatidylethanolamine (1-16:0, 2-18:1)[Golgi membrane] '	6.20877e-05	0.0038237		'r_0976'	'ribonucleotide reductase'	'CDP[cytoplasm] + H+[cytoplasm] + TRX1[cytoplasm] -> dCDP[cytoplasm] + H2O[cytoplasm] + TRX1 disulphide[cytoplasm] '	0.000113613	0.00752582		'r_2197'	'fatty-acid--CoA ligase (hexadecenoate), ER membrane'	'coenzyme A[endoplasmic reticulum membrane] + ATP[endoplasmic reticulum membrane] + palmitoleate[endoplasmic reticulum membrane] <=> palmitoleoyl-CoA(4-)[endoplasmic reticulum membrane] + AMP[endoplasmic reticulum membrane] + diphosphate[endoplasmic reticulum membrane] '	8.54344e-05	-0.00511959
	'r_0976'	'ribonucleotide reductase'	'CDP[cytoplasm] + H+[cytoplasm] + TRX1[cytoplasm] -> dCDP[cytoplasm] + H2O[cytoplasm] + TRX1 disulphide[cytoplasm] '	8.02119e-05	0.00566908		'r_3817'	'phosphatidyl-L-serine (1-16:0, 2-18:1) transport, ER membrane-Golgi membrane'	'phosphatidyl-L-serine (1-16:0, 2-18:1)[endoplasmic reticulum membrane] <=> phosphatidyl-L-serine (1-16:0, 2-18:1)[Golgi membrane] '	6.20877e-05	0.0038237		'r_1704'	'cytidylate kinase (dCMP)'	'ATP[cytoplasm] + dCMP[cytoplasm] <=> ADP[cytoplasm] + dCDP[cytoplasm] '	0.000113613	-0.00752582		'r_3511'	'palmitoleate transport, cytoplasm-ER membrane'	'palmitoleate[cytoplasm] <=> palmitoleate[endoplasmic reticulum membrane] '	8.54344e-05	-0.00511959
	'r_1704'	'cytidylate kinase (dCMP)'	'ATP[cytoplasm] + dCMP[cytoplasm] <=> ADP[cytoplasm] + dCDP[cytoplasm] '	8.02119e-05	-0.00566908		'r_3825'	'phosphatidylethanolamine (1-16:0, 2-18:1) transport, Golgi membrane-ER membrane'	'phosphatidylethanolamine (1-16:0, 2-18:1)[Golgi membrane] <=> phosphatidylethanolamine (1-16:0, 2-18:1)[endoplasmic reticulum membrane] '	6.20877e-05	0.0038237		'r_3987'	'phosphatidyl-L-serine transport, ER membrane-cytoplasm'	'phosphatidyl-L-serine backbone[endoplasmic reticulum membrane] <=> phosphatidyl-L-serine backbone[cytoplasm] '	0.000112681	0.00746411		'r_3976'	'palmitoleate [cytoplasm] SLIME rxn'	'H+[cytoplasm] + palmitoleate[cytoplasm] -> 0.253405 fatty acid backbone[cytoplasm] + 0.254413 C16:1 chain[cytoplasm] '	8.54344e-05	0.00511959
	'r_3987'	'phosphatidyl-L-serine transport, ER membrane-cytoplasm'	'phosphatidyl-L-serine backbone[endoplasmic reticulum membrane] <=> phosphatidyl-L-serine backbone[cytoplasm] '	7.95541e-05	0.00562259		'r_2456'	'PI synthase (1-18:0, 2-16:1), ER membrane'	'CDP-diacylglycerol (1-18:0, 2-16:1)[endoplasmic reticulum membrane] + myo-inositol[endoplasmic reticulum membrane] -> 2 H+[endoplasmic reticulum membrane] + CMP[endoplasmic reticulum membrane] + 1-phosphatidyl-1D-myo-inositol (1-18:0, 2-16:1)[endoplasmic reticulum membrane] '	6.20103e-05	0.00381894		'r_2197'	'fatty-acid--CoA ligase (hexadecenoate), ER membrane'	'coenzyme A[endoplasmic reticulum membrane] + ATP[endoplasmic reticulum membrane] + palmitoleate[endoplasmic reticulum membrane] <=> palmitoleoyl-CoA(4-)[endoplasmic reticulum membrane] + AMP[endoplasmic reticulum membrane] + diphosphate[endoplasmic reticulum membrane] '	0.000110599	-0.00732619		'r_2484'	'PS decarboxylase (1-16:0, 2-18:1), vacuolar membrane'	'phosphatidyl-L-serine (1-16:0, 2-18:1)[vacuolar membrane] -> carbon dioxide[vacuolar membrane] + phosphatidylethanolamine (1-16:0, 2-18:1)[vacuolar membrane] '	8.46982e-05	0.00507548
	'r_2197'	'fatty-acid--CoA ligase (hexadecenoate), ER membrane'	'coenzyme A[endoplasmic reticulum membrane] + ATP[endoplasmic reticulum membrane] + palmitoleate[endoplasmic reticulum membrane] <=> palmitoleoyl-CoA(4-)[endoplasmic reticulum membrane] + AMP[endoplasmic reticulum membrane] + diphosphate[endoplasmic reticulum membrane] '	7.80842e-05	-0.0055187		'r_3564'	'1-phosphatidyl-1D-myo-inositol (1-18:0, 2-16:1) transport, cytoplasm-ER membrane'	'1-phosphatidyl-1D-myo-inositol (1-18:0, 2-16:1)[cytoplasm] <=> 1-phosphatidyl-1D-myo-inositol (1-18:0, 2-16:1)[endoplasmic reticulum membrane] '	6.20103e-05	-0.00381894		'r_3511'	'palmitoleate transport, cytoplasm-ER membrane'	'palmitoleate[cytoplasm] <=> palmitoleate[endoplasmic reticulum membrane] '	0.000110599	-0.00732619		'r_3849'	'phosphatidyl-L-serine (1-16:0, 2-18:1) transport, ER membrane-vacuolar membrane'	'phosphatidyl-L-serine (1-16:0, 2-18:1)[endoplasmic reticulum membrane] <=> phosphatidyl-L-serine (1-16:0, 2-18:1)[vacuolar membrane] '	8.46982e-05	0.00507548
	'r_3511'	'palmitoleate transport, cytoplasm-ER membrane'	'palmitoleate[cytoplasm] <=> palmitoleate[endoplasmic reticulum membrane] '	7.80842e-05	-0.0055187		'r_3965'	'1-phosphatidyl-1D-myo-inositol (1-18:0, 2-16:1) [cytoplasm] SLIME rxn'	'1-phosphatidyl-1D-myo-inositol (1-18:0, 2-16:1)[cytoplasm] -> 0.837082 1-phosphatidyl-1D-myo-inositol backbone[cytoplasm] + 0.254413 C16:1 chain[cytoplasm] + 0.284483 C18:0 chain[cytoplasm] '	6.20103e-05	0.00381894		'r_3976'	'palmitoleate [cytoplasm] SLIME rxn'	'H+[cytoplasm] + palmitoleate[cytoplasm] -> 0.253405 fatty acid backbone[cytoplasm] + 0.254413 C16:1 chain[cytoplasm] '	0.000110599	0.00732619		'r_3857'	'phosphatidylethanolamine (1-16:0, 2-18:1) transport, vacuolar membrane-ER membrane'	'phosphatidylethanolamine (1-16:0, 2-18:1)[vacuolar membrane] <=> phosphatidylethanolamine (1-16:0, 2-18:1)[endoplasmic reticulum membrane] '	8.46982e-05	0.00507548
	'r_3976'	'palmitoleate [cytoplasm] SLIME rxn'	'H+[cytoplasm] + palmitoleate[cytoplasm] -> 0.253405 fatty acid backbone[cytoplasm] + 0.254413 C16:1 chain[cytoplasm] '	7.80842e-05	0.0055187		'r_0725'	'methenyltetrahydrofolate cyclohydrolase'	'5,10-methenyl-THF[cytoplasm] + H2O[cytoplasm] <=> 10-formyl-THF[cytoplasm] + H+[cytoplasm] '	6.1832e-05	-0.00380795		'r_2456'	'PI synthase (1-18:0, 2-16:1), ER membrane'	'CDP-diacylglycerol (1-18:0, 2-16:1)[endoplasmic reticulum membrane] + myo-inositol[endoplasmic reticulum membrane] -> 2 H+[endoplasmic reticulum membrane] + CMP[endoplasmic reticulum membrane] + 1-phosphatidyl-1D-myo-inositol (1-18:0, 2-16:1)[endoplasmic reticulum membrane] '	0.000102276	0.00677483		'r_2456'	'PI synthase (1-18:0, 2-16:1), ER membrane'	'CDP-diacylglycerol (1-18:0, 2-16:1)[endoplasmic reticulum membrane] + myo-inositol[endoplasmic reticulum membrane] -> 2 H+[endoplasmic reticulum membrane] + CMP[endoplasmic reticulum membrane] + 1-phosphatidyl-1D-myo-inositol (1-18:0, 2-16:1)[endoplasmic reticulum membrane] '	7.90047e-05	0.0047343
	'r_2456'	'PI synthase (1-18:0, 2-16:1), ER membrane'	'CDP-diacylglycerol (1-18:0, 2-16:1)[endoplasmic reticulum membrane] + myo-inositol[endoplasmic reticulum membrane] -> 2 H+[endoplasmic reticulum membrane] + CMP[endoplasmic reticulum membrane] + 1-phosphatidyl-1D-myo-inositol (1-18:0, 2-16:1)[endoplasmic reticulum membrane] '	7.22077e-05	0.00510337		'r_2480'	'PS decarboxylase (1-16:0, 2-16:1), vacuolar membrane'	'phosphatidyl-L-serine (1-16:0, 2-16:1)[vacuolar membrane] -> carbon dioxide[vacuolar membrane] + phosphatidylethanolamine (1-16:0, 2-16:1)[vacuolar membrane] '	6.1471e-05	0.00378572		'r_3564'	'1-phosphatidyl-1D-myo-inositol (1-18:0, 2-16:1) transport, cytoplasm-ER membrane'	'1-phosphatidyl-1D-myo-inositol (1-18:0, 2-16:1)[cytoplasm] <=> 1-phosphatidyl-1D-myo-inositol (1-18:0, 2-16:1)[endoplasmic reticulum membrane] '	0.000102276	-0.00677483		'r_3564'	'1-phosphatidyl-1D-myo-inositol (1-18:0, 2-16:1) transport, cytoplasm-ER membrane'	'1-phosphatidyl-1D-myo-inositol (1-18:0, 2-16:1)[cytoplasm] <=> 1-phosphatidyl-1D-myo-inositol (1-18:0, 2-16:1)[endoplasmic reticulum membrane] '	7.90047e-05	-0.0047343
	'r_3564'	'1-phosphatidyl-1D-myo-inositol (1-18:0, 2-16:1) transport, cytoplasm-ER membrane'	'1-phosphatidyl-1D-myo-inositol (1-18:0, 2-16:1)[cytoplasm] <=> 1-phosphatidyl-1D-myo-inositol (1-18:0, 2-16:1)[endoplasmic reticulum membrane] '	7.22077e-05	-0.00510337		'r_3845'	'phosphatidyl-L-serine (1-16:0, 2-16:1) transport, ER membrane-vacuolar membrane'	'phosphatidyl-L-serine (1-16:0, 2-16:1)[endoplasmic reticulum membrane] <=> phosphatidyl-L-serine (1-16:0, 2-16:1)[vacuolar membrane] '	6.1471e-05	0.00378572		'r_3965'	'1-phosphatidyl-1D-myo-inositol (1-18:0, 2-16:1) [cytoplasm] SLIME rxn'	'1-phosphatidyl-1D-myo-inositol (1-18:0, 2-16:1)[cytoplasm] -> 0.837082 1-phosphatidyl-1D-myo-inositol backbone[cytoplasm] + 0.254413 C16:1 chain[cytoplasm] + 0.284483 C18:0 chain[cytoplasm] '	0.000102276	0.00677483		'r_3965'	'1-phosphatidyl-1D-myo-inositol (1-18:0, 2-16:1) [cytoplasm] SLIME rxn'	'1-phosphatidyl-1D-myo-inositol (1-18:0, 2-16:1)[cytoplasm] -> 0.837082 1-phosphatidyl-1D-myo-inositol backbone[cytoplasm] + 0.254413 C16:1 chain[cytoplasm] + 0.284483 C18:0 chain[cytoplasm] '	7.90047e-05	0.0047343
	'r_3965'	'1-phosphatidyl-1D-myo-inositol (1-18:0, 2-16:1) [cytoplasm] SLIME rxn'	'1-phosphatidyl-1D-myo-inositol (1-18:0, 2-16:1)[cytoplasm] -> 0.837082 1-phosphatidyl-1D-myo-inositol backbone[cytoplasm] + 0.254413 C16:1 chain[cytoplasm] + 0.284483 C18:0 chain[cytoplasm] '	7.22077e-05	0.00510337		'r_3853'	'phosphatidylethanolamine (1-16:0, 2-16:1) transport, vacuolar membrane-ER membrane'	'phosphatidylethanolamine (1-16:0, 2-16:1)[vacuolar membrane] <=> phosphatidylethanolamine (1-16:0, 2-16:1)[endoplasmic reticulum membrane] '	6.1471e-05	0.00378572		'r_2464'	'PS decarboxylase (1-16:0, 2-16:1), mitochondrial membrane'	'phosphatidyl-L-serine (1-16:0, 2-16:1)[mitochondrial membrane] -> carbon dioxide[mitochondrial membrane] + phosphatidylethanolamine (1-16:0, 2-16:1)[mitochondrial membrane] '	0.000101648	0.00673322		'r_2465'	'PS decarboxylase (1-16:1, 2-16:1), mitochondrial membrane'	'phosphatidyl-L-serine (1-16:1, 2-16:1)[mitochondrial membrane] -> carbon dioxide[mitochondrial membrane] + phosphatidylethanolamine (1-16:1, 2-16:1)[mitochondrial membrane] '	7.8109e-05	0.00468063
	'r_2465'	'PS decarboxylase (1-16:1, 2-16:1), mitochondrial membrane'	'phosphatidyl-L-serine (1-16:1, 2-16:1)[mitochondrial membrane] -> carbon dioxide[mitochondrial membrane] + phosphatidylethanolamine (1-16:1, 2-16:1)[mitochondrial membrane] '	7.03373e-05	0.00497118		'r_1063'	'tyrosine transaminase'	'3-(4-hydroxyphenyl)pyruvate[cytoplasm] + L-glutamate[cytoplasm] <=> 2-oxoglutarate[cytoplasm] + L-tyrosine[cytoplasm] '	5.53213e-05	0.00340699		'r_3765'	'phosphatidyl-L-serine (1-16:0, 2-16:1) transport, ER membrane-mitochondrial membrane'	'phosphatidyl-L-serine (1-16:0, 2-16:1)[endoplasmic reticulum membrane] <=> phosphatidyl-L-serine (1-16:0, 2-16:1)[mitochondrial membrane] '	0.000101648	0.00673322		'r_3766'	'phosphatidyl-L-serine (1-16:1, 2-16:1) transport, ER membrane-mitochondrial membrane'	'phosphatidyl-L-serine (1-16:1, 2-16:1)[endoplasmic reticulum membrane] <=> phosphatidyl-L-serine (1-16:1, 2-16:1)[mitochondrial membrane] '	7.8109e-05	0.00468063
	'r_3766'	'phosphatidyl-L-serine (1-16:1, 2-16:1) transport, ER membrane-mitochondrial membrane'	'phosphatidyl-L-serine (1-16:1, 2-16:1)[endoplasmic reticulum membrane] <=> phosphatidyl-L-serine (1-16:1, 2-16:1)[mitochondrial membrane] '	7.03373e-05	0.00497118		'r_2465'	'PS decarboxylase (1-16:1, 2-16:1), mitochondrial membrane'	'phosphatidyl-L-serine (1-16:1, 2-16:1)[mitochondrial membrane] -> carbon dioxide[mitochondrial membrane] + phosphatidylethanolamine (1-16:1, 2-16:1)[mitochondrial membrane] '	5.53134e-05	0.0034065		'r_3773'	'phosphatidylethanolamine (1-16:0, 2-16:1) transport, mitochondrial membrane-ER membrane'	'phosphatidylethanolamine (1-16:0, 2-16:1)[mitochondrial membrane] <=> phosphatidylethanolamine (1-16:0, 2-16:1)[endoplasmic reticulum membrane] '	0.000101648	0.00673322		'r_3774'	'phosphatidylethanolamine (1-16:1, 2-16:1) transport, mitochondrial membrane-ER membrane'	'phosphatidylethanolamine (1-16:1, 2-16:1)[mitochondrial membrane] <=> phosphatidylethanolamine (1-16:1, 2-16:1)[endoplasmic reticulum membrane] '	7.8109e-05	0.00468063
	'r_3774'	'phosphatidylethanolamine (1-16:1, 2-16:1) transport, mitochondrial membrane-ER membrane'	'phosphatidylethanolamine (1-16:1, 2-16:1)[mitochondrial membrane] <=> phosphatidylethanolamine (1-16:1, 2-16:1)[endoplasmic reticulum membrane] '	7.03373e-05	0.00497118		'r_3766'	'phosphatidyl-L-serine (1-16:1, 2-16:1) transport, ER membrane-mitochondrial membrane'	'phosphatidyl-L-serine (1-16:1, 2-16:1)[endoplasmic reticulum membrane] <=> phosphatidyl-L-serine (1-16:1, 2-16:1)[mitochondrial membrane] '	5.53134e-05	0.0034065		'r_0958'	'pyruvate carboxylase'	'ATP[cytoplasm] + bicarbonate[cytoplasm] + pyruvate[cytoplasm] -> ADP[cytoplasm] + H+[cytoplasm] + oxaloacetate[cytoplasm] + phosphate[cytoplasm] '	9.26731e-05	0.00613874		'r_2476'	'PS decarboxylase (1-16:0, 2-18:1), Golgi membrane'	'phosphatidyl-L-serine (1-16:0, 2-18:1)[Golgi membrane] -> carbon dioxide[Golgi membrane] + phosphatidylethanolamine (1-16:0, 2-18:1)[Golgi membrane] '	6.87347e-05	0.00411888
	'r_2476'	'PS decarboxylase (1-16:0, 2-18:1), Golgi membrane'	'phosphatidyl-L-serine (1-16:0, 2-18:1)[Golgi membrane] -> carbon dioxide[Golgi membrane] + phosphatidylethanolamine (1-16:0, 2-18:1)[Golgi membrane] '	5.74153e-05	0.0040579		'r_3774'	'phosphatidylethanolamine (1-16:1, 2-16:1) transport, mitochondrial membrane-ER membrane'	'phosphatidylethanolamine (1-16:1, 2-16:1)[mitochondrial membrane] <=> phosphatidylethanolamine (1-16:1, 2-16:1)[endoplasmic reticulum membrane] '	5.53134e-05	0.0034065		'r_2117'	'phenylalanine transaminase'	'L-phenylalanine[cytoplasm] + pyruvate[cytoplasm] <=> keto-phenylpyruvate[cytoplasm] + L-alanine[cytoplasm] '	8.44666e-05	-0.00559514		'r_3817'	'phosphatidyl-L-serine (1-16:0, 2-18:1) transport, ER membrane-Golgi membrane'	'phosphatidyl-L-serine (1-16:0, 2-18:1)[endoplasmic reticulum membrane] <=> phosphatidyl-L-serine (1-16:0, 2-18:1)[Golgi membrane] '	6.87347e-05	0.00411888
	'r_3817'	'phosphatidyl-L-serine (1-16:0, 2-18:1) transport, ER membrane-Golgi membrane'	'phosphatidyl-L-serine (1-16:0, 2-18:1)[endoplasmic reticulum membrane] <=> phosphatidyl-L-serine (1-16:0, 2-18:1)[Golgi membrane] '	5.74153e-05	0.0040579		'r_2464'	'PS decarboxylase (1-16:0, 2-16:1), mitochondrial membrane'	'phosphatidyl-L-serine (1-16:0, 2-16:1)[mitochondrial membrane] -> carbon dioxide[mitochondrial membrane] + phosphatidylethanolamine (1-16:0, 2-16:1)[mitochondrial membrane] '	5.31836e-05	0.00327534		'r_2465'	'PS decarboxylase (1-16:1, 2-16:1), mitochondrial membrane'	'phosphatidyl-L-serine (1-16:1, 2-16:1)[mitochondrial membrane] -> carbon dioxide[mitochondrial membrane] + phosphatidylethanolamine (1-16:1, 2-16:1)[mitochondrial membrane] '	8.048e-05	0.00533106		'r_3825'	'phosphatidylethanolamine (1-16:0, 2-18:1) transport, Golgi membrane-ER membrane'	'phosphatidylethanolamine (1-16:0, 2-18:1)[Golgi membrane] <=> phosphatidylethanolamine (1-16:0, 2-18:1)[endoplasmic reticulum membrane] '	6.87347e-05	0.00411888
	'r_3825'	'phosphatidylethanolamine (1-16:0, 2-18:1) transport, Golgi membrane-ER membrane'	'phosphatidylethanolamine (1-16:0, 2-18:1)[Golgi membrane] <=> phosphatidylethanolamine (1-16:0, 2-18:1)[endoplasmic reticulum membrane] '	5.74153e-05	0.0040579		'r_3765'	'phosphatidyl-L-serine (1-16:0, 2-16:1) transport, ER membrane-mitochondrial membrane'	'phosphatidyl-L-serine (1-16:0, 2-16:1)[endoplasmic reticulum membrane] <=> phosphatidyl-L-serine (1-16:0, 2-16:1)[mitochondrial membrane] '	5.31836e-05	0.00327534		'r_3766'	'phosphatidyl-L-serine (1-16:1, 2-16:1) transport, ER membrane-mitochondrial membrane'	'phosphatidyl-L-serine (1-16:1, 2-16:1)[endoplasmic reticulum membrane] <=> phosphatidyl-L-serine (1-16:1, 2-16:1)[mitochondrial membrane] '	8.048e-05	0.00533106		'r_0309'	'cystathionine beta-synthase'	'L-homocysteine[cytoplasm] + L-serine[cytoplasm] -> H2O[cytoplasm] + L-cystathionine[cytoplasm] '	6.51214e-05	0.00390235
	'r_2480'	'PS decarboxylase (1-16:0, 2-16:1), vacuolar membrane'	'phosphatidyl-L-serine (1-16:0, 2-16:1)[vacuolar membrane] -> carbon dioxide[vacuolar membrane] + phosphatidylethanolamine (1-16:0, 2-16:1)[vacuolar membrane] '	5.61448e-05	0.00396811		'r_3773'	'phosphatidylethanolamine (1-16:0, 2-16:1) transport, mitochondrial membrane-ER membrane'	'phosphatidylethanolamine (1-16:0, 2-16:1)[mitochondrial membrane] <=> phosphatidylethanolamine (1-16:0, 2-16:1)[endoplasmic reticulum membrane] '	5.31836e-05	0.00327534		'r_3774'	'phosphatidylethanolamine (1-16:1, 2-16:1) transport, mitochondrial membrane-ER membrane'	'phosphatidylethanolamine (1-16:1, 2-16:1)[mitochondrial membrane] <=> phosphatidylethanolamine (1-16:1, 2-16:1)[endoplasmic reticulum membrane] '	8.048e-05	0.00533106		'r_0310'	'cystathionine g-lyase'	'H2O[cytoplasm] + L-cystathionine[cytoplasm] -> 2-oxobutanoate[cytoplasm] + ammonium[cytoplasm] + L-cysteine[cytoplasm] '	6.51214e-05	0.00390235
	'r_3845'	'phosphatidyl-L-serine (1-16:0, 2-16:1) transport, ER membrane-vacuolar membrane'	'phosphatidyl-L-serine (1-16:0, 2-16:1)[endoplasmic reticulum membrane] <=> phosphatidyl-L-serine (1-16:0, 2-16:1)[vacuolar membrane] '	5.61448e-05	0.00396811		'r_2484'	'PS decarboxylase (1-16:0, 2-18:1), vacuolar membrane'	'phosphatidyl-L-serine (1-16:0, 2-18:1)[vacuolar membrane] -> carbon dioxide[vacuolar membrane] + phosphatidylethanolamine (1-16:0, 2-18:1)[vacuolar membrane] '	5.1258e-05	0.00315675		'r_2119'	'tyrosine transaminase'	'3-(4-hydroxyphenyl)pyruvate[cytoplasm] + L-alanine[cytoplasm] <=> L-tyrosine[cytoplasm] + pyruvate[cytoplasm] '	7.97845e-05	0.00528499		'r_0313'	'cysteinyl-tRNA synthetase'	'ATP[cytoplasm] + L-cysteine[cytoplasm] + tRNA(Cys)[cytoplasm] -> AMP[cytoplasm] + Cys-tRNA(Cys)[cytoplasm] + diphosphate[cytoplasm] '	6.23276e-05	0.00373494
	'r_3853'	'phosphatidylethanolamine (1-16:0, 2-16:1) transport, vacuolar membrane-ER membrane'	'phosphatidylethanolamine (1-16:0, 2-16:1)[vacuolar membrane] <=> phosphatidylethanolamine (1-16:0, 2-16:1)[endoplasmic reticulum membrane] '	5.61448e-05	0.00396811		'r_3849'	'phosphatidyl-L-serine (1-16:0, 2-18:1) transport, ER membrane-vacuolar membrane'	'phosphatidyl-L-serine (1-16:0, 2-18:1)[endoplasmic reticulum membrane] <=> phosphatidyl-L-serine (1-16:0, 2-18:1)[vacuolar membrane] '	5.1258e-05	0.00315675		'r_2472'	'PS decarboxylase (1-16:0, 2-16:1), Golgi membrane'	'phosphatidyl-L-serine (1-16:0, 2-16:1)[Golgi membrane] -> carbon dioxide[Golgi membrane] + phosphatidylethanolamine (1-16:0, 2-16:1)[Golgi membrane] '	7.74091e-05	0.00512764		'r_1258'	'sodium proton antiporter'	'H+[extracellular] + sodium[cytoplasm] <=> H+[cytoplasm] + sodium[extracellular] '	5.80694e-05	-0.00347977
	'r_1258'	'sodium proton antiporter'	'H+[extracellular] + sodium[cytoplasm] <=> H+[cytoplasm] + sodium[extracellular] '	5.30735e-05	-0.00375104		'r_3857'	'phosphatidylethanolamine (1-16:0, 2-18:1) transport, vacuolar membrane-ER membrane'	'phosphatidylethanolamine (1-16:0, 2-18:1)[vacuolar membrane] <=> phosphatidylethanolamine (1-16:0, 2-18:1)[endoplasmic reticulum membrane] '	5.1258e-05	0.00315675		'r_3813'	'phosphatidyl-L-serine (1-16:0, 2-16:1) transport, ER membrane-Golgi membrane'	'phosphatidyl-L-serine (1-16:0, 2-16:1)[endoplasmic reticulum membrane] <=> phosphatidyl-L-serine (1-16:0, 2-16:1)[Golgi membrane] '	7.74091e-05	0.00512764		'r_2049'	'sodium exchange'	'sodium[extracellular] <=> '	5.80694e-05	-0.00347977
	'r_2049'	'sodium exchange'	'sodium[extracellular] <=> '	5.30735e-05	-0.00375104		'r_1057'	'tryptophanyl-tRNA synthetase'	'ATP[cytoplasm] + L-tryptophan[cytoplasm] + tRNA(Trp)[cytoplasm] -> AMP[cytoplasm] + diphosphate[cytoplasm] + Trp-tRNA(Trp)[cytoplasm] '	4.92329e-05	0.00303203		'r_3821'	'phosphatidylethanolamine (1-16:0, 2-16:1) transport, Golgi membrane-ER membrane'	'phosphatidylethanolamine (1-16:0, 2-16:1)[Golgi membrane] <=> phosphatidylethanolamine (1-16:0, 2-16:1)[endoplasmic reticulum membrane] '	7.74091e-05	0.00512764		'r_0344'	'dihydrofolate reductase'	'dihydrofolic acid[cytoplasm] + H+[cytoplasm] + NADPH[cytoplasm] -> NADP(+)[cytoplasm] + THF[cytoplasm] '	5.35847e-05	0.00321103
	'r_2117'	'phenylalanine transaminase'	'L-phenylalanine[cytoplasm] + pyruvate[cytoplasm] <=> keto-phenylpyruvate[cytoplasm] + L-alanine[cytoplasm] '	4.91306e-05	-0.00347237		'r_1258'	'sodium proton antiporter'	'H+[extracellular] + sodium[cytoplasm] <=> H+[cytoplasm] + sodium[extracellular] '	4.55783e-05	-0.00280697		'r_1258'	'sodium proton antiporter'	'H+[extracellular] + sodium[cytoplasm] <=> H+[cytoplasm] + sodium[extracellular] '	7.51739e-05	-0.00497958		'r_1249'	'potassium transport'	'H+[extracellular] + potassium[extracellular] -> H+[cytoplasm] + potassium[cytoplasm] '	5.30962e-05	0.00318175
	'r_0344'	'dihydrofolate reductase'	'dihydrofolic acid[cytoplasm] + H+[cytoplasm] + NADPH[cytoplasm] -> NADP(+)[cytoplasm] + THF[cytoplasm] '	4.89747e-05	0.00346135		'r_2049'	'sodium exchange'	'sodium[extracellular] <=> '	4.55783e-05	-0.00280697		'r_2049'	'sodium exchange'	'sodium[extracellular] <=> '	7.51739e-05	-0.00497958		'r_2020'	'potassium exchange'	'potassium[extracellular] <=> '	5.30962e-05	-0.00318175
	'r_1249'	'potassium transport'	'H+[extracellular] + potassium[extracellular] -> H+[cytoplasm] + potassium[cytoplasm] '	4.85282e-05	0.00342979		'r_0344'	'dihydrofolate reductase'	'dihydrofolic acid[cytoplasm] + H+[cytoplasm] + NADPH[cytoplasm] -> NADP(+)[cytoplasm] + THF[cytoplasm] '	4.20583e-05	0.00259019		'r_0344'	'dihydrofolate reductase'	'dihydrofolic acid[cytoplasm] + H+[cytoplasm] + NADPH[cytoplasm] -> NADP(+)[cytoplasm] + THF[cytoplasm] '	6.93683e-05	0.00459501		'r_0326'	'dCMP deaminase'	'dCMP[cytoplasm] + H+[cytoplasm] + H2O[cytoplasm] <=> ammonium[cytoplasm] + dUMP[cytoplasm] '	5.26574e-05	0.00315546
	'r_2020'	'potassium exchange'	'potassium[extracellular] <=> '	4.85282e-05	-0.00342979		'r_1249'	'potassium transport'	'H+[extracellular] + potassium[extracellular] -> H+[cytoplasm] + potassium[cytoplasm] '	4.16749e-05	0.00256657		'r_1249'	'potassium transport'	'H+[extracellular] + potassium[extracellular] -> H+[cytoplasm] + potassium[cytoplasm] '	6.87359e-05	0.00455312		'r_1045'	'thymidylate synthase'	'5,10-methylenetetrahydrofolate[cytoplasm] + dUMP[cytoplasm] -> dihydrofolic acid[cytoplasm] + dTMP[cytoplasm] '	5.26574e-05	0.00315546
	'r_0326'	'dCMP deaminase'	'dCMP[cytoplasm] + H+[cytoplasm] + H2O[cytoplasm] <=> ammonium[cytoplasm] + dUMP[cytoplasm] '	4.81271e-05	0.00340145		'r_2020'	'potassium exchange'	'potassium[extracellular] <=> '	4.16749e-05	-0.00256657		'r_2020'	'potassium exchange'	'potassium[extracellular] <=> '	6.87359e-05	-0.00455312		'r_1729'	'deoxyadenylate kinase'	'ATP[cytoplasm] + dAMP[cytoplasm] <=> ADP[cytoplasm] + dADP[cytoplasm] '	5.26574e-05	-0.00315546
	'r_1045'	'thymidylate synthase'	'5,10-methylenetetrahydrofolate[cytoplasm] + dUMP[cytoplasm] -> dihydrofolic acid[cytoplasm] + dTMP[cytoplasm] '	4.81271e-05	0.00340145		'r_0326'	'dCMP deaminase'	'dCMP[cytoplasm] + H+[cytoplasm] + H2O[cytoplasm] <=> ammonium[cytoplasm] + dUMP[cytoplasm] '	4.13305e-05	0.00254536		'r_0326'	'dCMP deaminase'	'dCMP[cytoplasm] + H+[cytoplasm] + H2O[cytoplasm] <=> ammonium[cytoplasm] + dUMP[cytoplasm] '	6.81678e-05	0.00451549		'r_2480'	'PS decarboxylase (1-16:0, 2-16:1), vacuolar membrane'	'phosphatidyl-L-serine (1-16:0, 2-16:1)[vacuolar membrane] -> carbon dioxide[vacuolar membrane] + phosphatidylethanolamine (1-16:0, 2-16:1)[vacuolar membrane] '	4.83613e-05	0.00289802
	'r_1729'	'deoxyadenylate kinase'	'ATP[cytoplasm] + dAMP[cytoplasm] <=> ADP[cytoplasm] + dADP[cytoplasm] '	4.81271e-05	-0.00340145		'r_1045'	'thymidylate synthase'	'5,10-methylenetetrahydrofolate[cytoplasm] + dUMP[cytoplasm] -> dihydrofolic acid[cytoplasm] + dTMP[cytoplasm] '	4.13305e-05	0.00254536		'r_1045'	'thymidylate synthase'	'5,10-methylenetetrahydrofolate[cytoplasm] + dUMP[cytoplasm] -> dihydrofolic acid[cytoplasm] + dTMP[cytoplasm] '	6.81678e-05	0.00451549		'r_3845'	'phosphatidyl-L-serine (1-16:0, 2-16:1) transport, ER membrane-vacuolar membrane'	'phosphatidyl-L-serine (1-16:0, 2-16:1)[endoplasmic reticulum membrane] <=> phosphatidyl-L-serine (1-16:0, 2-16:1)[vacuolar membrane] '	4.83613e-05	0.00289802
	'r_0309'	'cystathionine beta-synthase'	'L-homocysteine[cytoplasm] + L-serine[cytoplasm] -> H2O[cytoplasm] + L-cystathionine[cytoplasm] '	4.47772e-05	0.00316469		'r_1729'	'deoxyadenylate kinase'	'ATP[cytoplasm] + dAMP[cytoplasm] <=> ADP[cytoplasm] + dADP[cytoplasm] '	4.13305e-05	-0.00254536		'r_1729'	'deoxyadenylate kinase'	'ATP[cytoplasm] + dAMP[cytoplasm] <=> ADP[cytoplasm] + dADP[cytoplasm] '	6.81678e-05	-0.00451549		'r_3853'	'phosphatidylethanolamine (1-16:0, 2-16:1) transport, vacuolar membrane-ER membrane'	'phosphatidylethanolamine (1-16:0, 2-16:1)[vacuolar membrane] <=> phosphatidylethanolamine (1-16:0, 2-16:1)[endoplasmic reticulum membrane] '	4.83613e-05	0.00289802
	'r_0310'	'cystathionine g-lyase'	'H2O[cytoplasm] + L-cystathionine[cytoplasm] -> 2-oxobutanoate[cytoplasm] + ammonium[cytoplasm] + L-cysteine[cytoplasm] '	4.47772e-05	0.00316469		'r_0468'	'glutamate 5-kinase'	'ATP[cytoplasm] + L-glutamate[cytoplasm] -> ADP[cytoplasm] + L-gamma-glutamyl phosphate[cytoplasm] '	3.88274e-05	0.00239121		'r_0771'	'NADH kinase'	'ATP[cytoplasm] + NADH[cytoplasm] -> ADP[cytoplasm] + H+[cytoplasm] + NADPH[cytoplasm] '	6.19191e-05	0.00410157		'r_0771'	'NADH kinase'	'ATP[cytoplasm] + NADH[cytoplasm] -> ADP[cytoplasm] + H+[cytoplasm] + NADPH[cytoplasm] '	4.78305e-05	0.00286621
	'r_0771'	'NADH kinase'	'ATP[cytoplasm] + NADH[cytoplasm] -> ADP[cytoplasm] + H+[cytoplasm] + NADPH[cytoplasm] '	4.37155e-05	0.00308965		'r_0473'	'glutamate-5-semialdehyde dehydrogenase'	'H+[cytoplasm] + L-gamma-glutamyl phosphate[cytoplasm] + NADPH[cytoplasm] -> L-glutamic 5-semialdehyde[cytoplasm] + NADP(+)[cytoplasm] + phosphate[cytoplasm] '	3.88274e-05	0.00239121		'r_2473'	'PS decarboxylase (1-16:1, 2-16:1), Golgi membrane'	'phosphatidyl-L-serine (1-16:1, 2-16:1)[Golgi membrane] -> carbon dioxide[Golgi membrane] + phosphatidylethanolamine (1-16:1, 2-16:1)[Golgi membrane] '	5.88983e-05	0.00390147		'r_2455'	'PI synthase (1-16:1, 2-16:1), ER membrane'	'CDP-diacylglycerol (1-16:1, 2-16:1)[endoplasmic reticulum membrane] + myo-inositol[endoplasmic reticulum membrane] -> 2 H+[endoplasmic reticulum membrane] + CMP[endoplasmic reticulum membrane] + 1-phosphatidyl-1D-myo-inositol (1-16:1, 2-16:1)[endoplasmic reticulum membrane] '	4.33003e-05	0.00259474
	'r_0313'	'cysteinyl-tRNA synthetase'	'ATP[cytoplasm] + L-cysteine[cytoplasm] + tRNA(Cys)[cytoplasm] -> AMP[cytoplasm] + Cys-tRNA(Cys)[cytoplasm] + diphosphate[cytoplasm] '	4.22238e-05	0.00298422		'r_0771'	'NADH kinase'	'ATP[cytoplasm] + NADH[cytoplasm] -> ADP[cytoplasm] + H+[cytoplasm] + NADPH[cytoplasm] '	3.75418e-05	0.00231203		'r_3814'	'phosphatidyl-L-serine (1-16:1, 2-16:1) transport, ER membrane-Golgi membrane'	'phosphatidyl-L-serine (1-16:1, 2-16:1)[endoplasmic reticulum membrane] <=> phosphatidyl-L-serine (1-16:1, 2-16:1)[Golgi membrane] '	5.88983e-05	0.00390147		'r_3563'	'1-phosphatidyl-1D-myo-inositol (1-16:1, 2-16:1) transport, cytoplasm-ER membrane'	'1-phosphatidyl-1D-myo-inositol (1-16:1, 2-16:1)[cytoplasm] <=> 1-phosphatidyl-1D-myo-inositol (1-16:1, 2-16:1)[endoplasmic reticulum membrane] '	4.33003e-05	-0.00259474
	'r_2455'	'PI synthase (1-16:1, 2-16:1), ER membrane'	'CDP-diacylglycerol (1-16:1, 2-16:1)[endoplasmic reticulum membrane] + myo-inositol[endoplasmic reticulum membrane] -> 2 H+[endoplasmic reticulum membrane] + CMP[endoplasmic reticulum membrane] + 1-phosphatidyl-1D-myo-inositol (1-16:1, 2-16:1)[endoplasmic reticulum membrane] '	3.95751e-05	0.00279702		'r_2455'	'PI synthase (1-16:1, 2-16:1), ER membrane'	'CDP-diacylglycerol (1-16:1, 2-16:1)[endoplasmic reticulum membrane] + myo-inositol[endoplasmic reticulum membrane] -> 2 H+[endoplasmic reticulum membrane] + CMP[endoplasmic reticulum membrane] + 1-phosphatidyl-1D-myo-inositol (1-16:1, 2-16:1)[endoplasmic reticulum membrane] '	3.39862e-05	0.00209306		'r_3822'	'phosphatidylethanolamine (1-16:1, 2-16:1) transport, Golgi membrane-ER membrane'	'phosphatidylethanolamine (1-16:1, 2-16:1)[Golgi membrane] <=> phosphatidylethanolamine (1-16:1, 2-16:1)[endoplasmic reticulum membrane] '	5.88983e-05	0.00390147		'r_3964'	'1-phosphatidyl-1D-myo-inositol (1-16:1, 2-16:1) [cytoplasm] SLIME rxn'	'1-phosphatidyl-1D-myo-inositol (1-16:1, 2-16:1)[cytoplasm] -> 0.807012 1-phosphatidyl-1D-myo-inositol backbone[cytoplasm] + 0.508826 C16:1 chain[cytoplasm] '	4.33003e-05	0.00259474
	'r_3563'	'1-phosphatidyl-1D-myo-inositol (1-16:1, 2-16:1) transport, cytoplasm-ER membrane'	'1-phosphatidyl-1D-myo-inositol (1-16:1, 2-16:1)[cytoplasm] <=> 1-phosphatidyl-1D-myo-inositol (1-16:1, 2-16:1)[endoplasmic reticulum membrane] '	3.95751e-05	-0.00279702		'r_3563'	'1-phosphatidyl-1D-myo-inositol (1-16:1, 2-16:1) transport, cytoplasm-ER membrane'	'1-phosphatidyl-1D-myo-inositol (1-16:1, 2-16:1)[cytoplasm] <=> 1-phosphatidyl-1D-myo-inositol (1-16:1, 2-16:1)[endoplasmic reticulum membrane] '	3.39862e-05	-0.00209306		'r_0309'	'cystathionine beta-synthase'	'L-homocysteine[cytoplasm] + L-serine[cytoplasm] -> H2O[cytoplasm] + L-cystathionine[cytoplasm] '	5.82896e-05	0.00386115		'r_4590'	'Mn(2+) transport'	'H+[extracellular] + Mn(2+)[extracellular] -> H+[cytoplasm] + Mn(2+)[cytoplasm] '	3.99319e-05	0.00239289
	'r_3964'	'1-phosphatidyl-1D-myo-inositol (1-16:1, 2-16:1) [cytoplasm] SLIME rxn'	'1-phosphatidyl-1D-myo-inositol (1-16:1, 2-16:1)[cytoplasm] -> 0.807012 1-phosphatidyl-1D-myo-inositol backbone[cytoplasm] + 0.508826 C16:1 chain[cytoplasm] '	3.95751e-05	0.00279702		'r_3964'	'1-phosphatidyl-1D-myo-inositol (1-16:1, 2-16:1) [cytoplasm] SLIME rxn'	'1-phosphatidyl-1D-myo-inositol (1-16:1, 2-16:1)[cytoplasm] -> 0.807012 1-phosphatidyl-1D-myo-inositol backbone[cytoplasm] + 0.508826 C16:1 chain[cytoplasm] '	3.39862e-05	0.00209306		'r_0310'	'cystathionine g-lyase'	'H2O[cytoplasm] + L-cystathionine[cytoplasm] -> 2-oxobutanoate[cytoplasm] + ammonium[cytoplasm] + L-cysteine[cytoplasm] '	5.82896e-05	0.00386115		'r_4595'	'Mn(2+) exchange'	'Mn(2+)[extracellular] <=> '	3.99319e-05	-0.00239289
	'r_0974'	'ribonucleotide reductase'	'ADP[cytoplasm] + H+[cytoplasm] + TRX1[cytoplasm] -> dADP[cytoplasm] + H2O[cytoplasm] + TRX1 disulphide[cytoplasm] '	3.75222e-05	0.00265193		'r_0974'	'ribonucleotide reductase'	'ADP[cytoplasm] + H+[cytoplasm] + TRX1[cytoplasm] -> dADP[cytoplasm] + H2O[cytoplasm] + TRX1 disulphide[cytoplasm] '	3.1794e-05	0.00195805		'r_2455'	'PI synthase (1-16:1, 2-16:1), ER membrane'	'CDP-diacylglycerol (1-16:1, 2-16:1)[endoplasmic reticulum membrane] + myo-inositol[endoplasmic reticulum membrane] -> 2 H+[endoplasmic reticulum membrane] + CMP[endoplasmic reticulum membrane] + 1-phosphatidyl-1D-myo-inositol (1-16:1, 2-16:1)[endoplasmic reticulum membrane] '	5.60546e-05	0.0037131		'r_0974'	'ribonucleotide reductase'	'ADP[cytoplasm] + H+[cytoplasm] + TRX1[cytoplasm] -> dADP[cytoplasm] + H2O[cytoplasm] + TRX1 disulphide[cytoplasm] '	3.95025e-05	0.00236716
	'r_4590'	'Mn(2+) transport'	'H+[extracellular] + Mn(2+)[extracellular] -> H+[cytoplasm] + Mn(2+)[cytoplasm] '	3.64964e-05	0.00257943		'r_4590'	'Mn(2+) transport'	'H+[extracellular] + Mn(2+)[extracellular] -> H+[cytoplasm] + Mn(2+)[cytoplasm] '	3.13423e-05	0.00193023		'r_3563'	'1-phosphatidyl-1D-myo-inositol (1-16:1, 2-16:1) transport, cytoplasm-ER membrane'	'1-phosphatidyl-1D-myo-inositol (1-16:1, 2-16:1)[cytoplasm] <=> 1-phosphatidyl-1D-myo-inositol (1-16:1, 2-16:1)[endoplasmic reticulum membrane] '	5.60546e-05	-0.0037131		'r_2472'	'PS decarboxylase (1-16:0, 2-16:1), Golgi membrane'	'phosphatidyl-L-serine (1-16:0, 2-16:1)[Golgi membrane] -> carbon dioxide[Golgi membrane] + phosphatidylethanolamine (1-16:0, 2-16:1)[Golgi membrane] '	3.76061e-05	0.00225352
	'r_4595'	'Mn(2+) exchange'	'Mn(2+)[extracellular] <=> '	3.64964e-05	-0.00257943		'r_4595'	'Mn(2+) exchange'	'Mn(2+)[extracellular] <=> '	3.13423e-05	-0.00193023		'r_3964'	'1-phosphatidyl-1D-myo-inositol (1-16:1, 2-16:1) [cytoplasm] SLIME rxn'	'1-phosphatidyl-1D-myo-inositol (1-16:1, 2-16:1)[cytoplasm] -> 0.807012 1-phosphatidyl-1D-myo-inositol backbone[cytoplasm] + 0.508826 C16:1 chain[cytoplasm] '	5.60546e-05	0.0037131		'r_3813'	'phosphatidyl-L-serine (1-16:0, 2-16:1) transport, ER membrane-Golgi membrane'	'phosphatidyl-L-serine (1-16:0, 2-16:1)[endoplasmic reticulum membrane] <=> phosphatidyl-L-serine (1-16:0, 2-16:1)[Golgi membrane] '	3.76061e-05	0.00225352
	'r_0528'	'guanylate kinase'	'ATP[cytoplasm] + GMP[cytoplasm] -> ADP[cytoplasm] + GDP[cytoplasm] '	3.56961e-05	0.00252287		'r_0528'	'guanylate kinase'	'ATP[cytoplasm] + GMP[cytoplasm] -> ADP[cytoplasm] + GDP[cytoplasm] '	3.02257e-05	0.00186147		'r_0974'	'ribonucleotide reductase'	'ADP[cytoplasm] + H+[cytoplasm] + TRX1[cytoplasm] -> dADP[cytoplasm] + H2O[cytoplasm] + TRX1 disulphide[cytoplasm] '	5.54698e-05	0.00367437		'r_3821'	'phosphatidylethanolamine (1-16:0, 2-16:1) transport, Golgi membrane-ER membrane'	'phosphatidylethanolamine (1-16:0, 2-16:1)[Golgi membrane] <=> phosphatidylethanolamine (1-16:0, 2-16:1)[endoplasmic reticulum membrane] '	3.76061e-05	0.00225352
	'r_2448'	'PS synthase (1-18:0, 2-16:1), ER membrane'	'CDP-diacylglycerol (1-18:0, 2-16:1)[endoplasmic reticulum membrane] + L-serine[endoplasmic reticulum membrane] -> 2 H+[endoplasmic reticulum membrane] + CMP[endoplasmic reticulum membrane] + phosphatidyl-L-serine (1-18:0, 2-16:1)[endoplasmic reticulum membrane] '	3.42929e-05	0.0024237		'r_3999'	'phosphatidylethanolamine (1-18:0, 2-16:1) [endoplasmic reticulum membrane] SLIME rxn'	'phosphatidylethanolamine (1-18:0, 2-16:1)[endoplasmic reticulum membrane] -> 0.718008 phosphatidylethanolamine backbone[endoplasmic reticulum membrane] + 0.254413 C16:1 chain[cytoplasm] + 0.284483 C18:0 chain[cytoplasm] '	2.945e-05	0.00181369		'r_0313'	'cysteinyl-tRNA synthetase'	'ATP[cytoplasm] + L-cysteine[cytoplasm] + tRNA(Cys)[cytoplasm] -> AMP[cytoplasm] + Cys-tRNA(Cys)[cytoplasm] + diphosphate[cytoplasm] '	5.46729e-05	0.00362158		'r_2448'	'PS synthase (1-18:0, 2-16:1), ER membrane'	'CDP-diacylglycerol (1-18:0, 2-16:1)[endoplasmic reticulum membrane] + L-serine[endoplasmic reticulum membrane] -> 2 H+[endoplasmic reticulum membrane] + CMP[endoplasmic reticulum membrane] + phosphatidyl-L-serine (1-18:0, 2-16:1)[endoplasmic reticulum membrane] '	3.7521e-05	0.00224842
	'r_3999'	'phosphatidylethanolamine (1-18:0, 2-16:1) [endoplasmic reticulum membrane] SLIME rxn'	'phosphatidylethanolamine (1-18:0, 2-16:1)[endoplasmic reticulum membrane] -> 0.718008 phosphatidylethanolamine backbone[endoplasmic reticulum membrane] + 0.254413 C16:1 chain[cytoplasm] + 0.284483 C18:0 chain[cytoplasm] '	3.42929e-05	0.0024237		'r_2448'	'PS synthase (1-18:0, 2-16:1), ER membrane'	'CDP-diacylglycerol (1-18:0, 2-16:1)[endoplasmic reticulum membrane] + L-serine[endoplasmic reticulum membrane] -> 2 H+[endoplasmic reticulum membrane] + CMP[endoplasmic reticulum membrane] + phosphatidyl-L-serine (1-18:0, 2-16:1)[endoplasmic reticulum membrane] '	2.945e-05	0.00181369		'r_0528'	'guanylate kinase'	'ATP[cytoplasm] + GMP[cytoplasm] -> ADP[cytoplasm] + GDP[cytoplasm] '	5.28833e-05	0.00350303		'r_3999'	'phosphatidylethanolamine (1-18:0, 2-16:1) [endoplasmic reticulum membrane] SLIME rxn'	'phosphatidylethanolamine (1-18:0, 2-16:1)[endoplasmic reticulum membrane] -> 0.718008 phosphatidylethanolamine backbone[endoplasmic reticulum membrane] + 0.254413 C16:1 chain[cytoplasm] + 0.284483 C18:0 chain[cytoplasm] '	3.7521e-05	0.00224842
	'r_0330'	'deoxyguanylate kinase (dGMP:ATP)'	'ATP[cytoplasm] + dGMP[cytoplasm] <=> ADP[cytoplasm] + dGDP[cytoplasm] '	3.20848e-05	-0.00226763		'r_2472'	'PS decarboxylase (1-16:0, 2-16:1), Golgi membrane'	'phosphatidyl-L-serine (1-16:0, 2-16:1)[Golgi membrane] -> carbon dioxide[Golgi membrane] + phosphatidylethanolamine (1-16:0, 2-16:1)[Golgi membrane] '	2.78023e-05	0.00171222		'r_4590'	'Mn(2+) transport'	'H+[extracellular] + Mn(2+)[extracellular] -> H+[cytoplasm] + Mn(2+)[cytoplasm] '	5.16939e-05	0.00342425		'r_0528'	'guanylate kinase'	'ATP[cytoplasm] + GMP[cytoplasm] -> ADP[cytoplasm] + GDP[cytoplasm] '	3.75045e-05	0.00224743
	'r_0978'	'ribonucleotide reductase'	'GDP[cytoplasm] + H+[cytoplasm] + TRX1[cytoplasm] -> dGDP[cytoplasm] + H2O[cytoplasm] + TRX1 disulphide[cytoplasm] '	3.20848e-05	0.00226763		'r_3813'	'phosphatidyl-L-serine (1-16:0, 2-16:1) transport, ER membrane-Golgi membrane'	'phosphatidyl-L-serine (1-16:0, 2-16:1)[endoplasmic reticulum membrane] <=> phosphatidyl-L-serine (1-16:0, 2-16:1)[Golgi membrane] '	2.78023e-05	0.00171222		'r_4595'	'Mn(2+) exchange'	'Mn(2+)[extracellular] <=> '	5.16939e-05	-0.00342425		'r_0330'	'deoxyguanylate kinase (dGMP:ATP)'	'ATP[cytoplasm] + dGMP[cytoplasm] <=> ADP[cytoplasm] + dGDP[cytoplasm] '	3.51049e-05	-0.00210364
	'r_2481'	'PS decarboxylase (1-16:1, 2-16:1), vacuolar membrane'	'phosphatidyl-L-serine (1-16:1, 2-16:1)[vacuolar membrane] -> carbon dioxide[vacuolar membrane] + phosphatidylethanolamine (1-16:1, 2-16:1)[vacuolar membrane] '	2.95888e-05	0.00209123		'r_3821'	'phosphatidylethanolamine (1-16:0, 2-16:1) transport, Golgi membrane-ER membrane'	'phosphatidylethanolamine (1-16:0, 2-16:1)[Golgi membrane] <=> phosphatidylethanolamine (1-16:0, 2-16:1)[endoplasmic reticulum membrane] '	2.78023e-05	0.00171222		'r_2448'	'PS synthase (1-18:0, 2-16:1), ER membrane'	'CDP-diacylglycerol (1-18:0, 2-16:1)[endoplasmic reticulum membrane] + L-serine[endoplasmic reticulum membrane] -> 2 H+[endoplasmic reticulum membrane] + CMP[endoplasmic reticulum membrane] + phosphatidyl-L-serine (1-18:0, 2-16:1)[endoplasmic reticulum membrane] '	4.85729e-05	0.00321751		'r_0978'	'ribonucleotide reductase'	'GDP[cytoplasm] + H+[cytoplasm] + TRX1[cytoplasm] -> dGDP[cytoplasm] + H2O[cytoplasm] + TRX1 disulphide[cytoplasm] '	3.51049e-05	0.00210364
	'r_3846'	'phosphatidyl-L-serine (1-16:1, 2-16:1) transport, ER membrane-vacuolar membrane'	'phosphatidyl-L-serine (1-16:1, 2-16:1)[endoplasmic reticulum membrane] <=> phosphatidyl-L-serine (1-16:1, 2-16:1)[vacuolar membrane] '	2.95888e-05	0.00209123		'r_0330'	'deoxyguanylate kinase (dGMP:ATP)'	'ATP[cytoplasm] + dGMP[cytoplasm] <=> ADP[cytoplasm] + dGDP[cytoplasm] '	2.75536e-05	-0.00169691		'r_3999'	'phosphatidylethanolamine (1-18:0, 2-16:1) [endoplasmic reticulum membrane] SLIME rxn'	'phosphatidylethanolamine (1-18:0, 2-16:1)[endoplasmic reticulum membrane] -> 0.718008 phosphatidylethanolamine backbone[endoplasmic reticulum membrane] + 0.254413 C16:1 chain[cytoplasm] + 0.284483 C18:0 chain[cytoplasm] '	4.85729e-05	0.00321751		'r_2481'	'PS decarboxylase (1-16:1, 2-16:1), vacuolar membrane'	'phosphatidyl-L-serine (1-16:1, 2-16:1)[vacuolar membrane] -> carbon dioxide[vacuolar membrane] + phosphatidylethanolamine (1-16:1, 2-16:1)[vacuolar membrane] '	3.33901e-05	0.00200088
	'r_3854'	'phosphatidylethanolamine (1-16:1, 2-16:1) transport, vacuolar membrane-ER membrane'	'phosphatidylethanolamine (1-16:1, 2-16:1)[vacuolar membrane] <=> phosphatidylethanolamine (1-16:1, 2-16:1)[endoplasmic reticulum membrane] '	2.95888e-05	0.00209123		'r_0978'	'ribonucleotide reductase'	'GDP[cytoplasm] + H+[cytoplasm] + TRX1[cytoplasm] -> dGDP[cytoplasm] + H2O[cytoplasm] + TRX1 disulphide[cytoplasm] '	2.75536e-05	0.00169691		'r_2480'	'PS decarboxylase (1-16:0, 2-16:1), vacuolar membrane'	'phosphatidyl-L-serine (1-16:0, 2-16:1)[vacuolar membrane] -> carbon dioxide[vacuolar membrane] + phosphatidylethanolamine (1-16:0, 2-16:1)[vacuolar membrane] '	4.79009e-05	0.00317299		'r_3846'	'phosphatidyl-L-serine (1-16:1, 2-16:1) transport, ER membrane-vacuolar membrane'	'phosphatidyl-L-serine (1-16:1, 2-16:1)[endoplasmic reticulum membrane] <=> phosphatidyl-L-serine (1-16:1, 2-16:1)[vacuolar membrane] '	3.33901e-05	0.00200088
	'r_2472'	'PS decarboxylase (1-16:0, 2-16:1), Golgi membrane'	'phosphatidyl-L-serine (1-16:0, 2-16:1)[Golgi membrane] -> carbon dioxide[Golgi membrane] + phosphatidylethanolamine (1-16:0, 2-16:1)[Golgi membrane] '	2.88265e-05	0.00203735		'r_2473'	'PS decarboxylase (1-16:1, 2-16:1), Golgi membrane'	'phosphatidyl-L-serine (1-16:1, 2-16:1)[Golgi membrane] -> carbon dioxide[Golgi membrane] + phosphatidylethanolamine (1-16:1, 2-16:1)[Golgi membrane] '	2.36951e-05	0.00145928		'r_3845'	'phosphatidyl-L-serine (1-16:0, 2-16:1) transport, ER membrane-vacuolar membrane'	'phosphatidyl-L-serine (1-16:0, 2-16:1)[endoplasmic reticulum membrane] <=> phosphatidyl-L-serine (1-16:0, 2-16:1)[vacuolar membrane] '	4.79009e-05	0.00317299		'r_3854'	'phosphatidylethanolamine (1-16:1, 2-16:1) transport, vacuolar membrane-ER membrane'	'phosphatidylethanolamine (1-16:1, 2-16:1)[vacuolar membrane] <=> phosphatidylethanolamine (1-16:1, 2-16:1)[endoplasmic reticulum membrane] '	3.33901e-05	0.00200088
	'r_3813'	'phosphatidyl-L-serine (1-16:0, 2-16:1) transport, ER membrane-Golgi membrane'	'phosphatidyl-L-serine (1-16:0, 2-16:1)[endoplasmic reticulum membrane] <=> phosphatidyl-L-serine (1-16:0, 2-16:1)[Golgi membrane] '	2.88265e-05	0.00203735		'r_3814'	'phosphatidyl-L-serine (1-16:1, 2-16:1) transport, ER membrane-Golgi membrane'	'phosphatidyl-L-serine (1-16:1, 2-16:1)[endoplasmic reticulum membrane] <=> phosphatidyl-L-serine (1-16:1, 2-16:1)[Golgi membrane] '	2.36951e-05	0.00145928		'r_3853'	'phosphatidylethanolamine (1-16:0, 2-16:1) transport, vacuolar membrane-ER membrane'	'phosphatidylethanolamine (1-16:0, 2-16:1)[vacuolar membrane] <=> phosphatidylethanolamine (1-16:0, 2-16:1)[endoplasmic reticulum membrane] '	4.79009e-05	0.00317299		'r_0038'	'3,4-dihydroxy-2-butanone-4-phosphate synthase'	'D-ribulose 5-phosphate[cytoplasm] -> 2-hydroxy-3-oxobutyl phosphate[cytoplasm] + formate[cytoplasm] + H+[cytoplasm] '	2.92541e-05	0.00175303
	'r_3821'	'phosphatidylethanolamine (1-16:0, 2-16:1) transport, Golgi membrane-ER membrane'	'phosphatidylethanolamine (1-16:0, 2-16:1)[Golgi membrane] <=> phosphatidylethanolamine (1-16:0, 2-16:1)[endoplasmic reticulum membrane] '	2.88265e-05	0.00203735		'r_3822'	'phosphatidylethanolamine (1-16:1, 2-16:1) transport, Golgi membrane-ER membrane'	'phosphatidylethanolamine (1-16:1, 2-16:1)[Golgi membrane] <=> phosphatidylethanolamine (1-16:1, 2-16:1)[endoplasmic reticulum membrane] '	2.36951e-05	0.00145928		'r_0330'	'deoxyguanylate kinase (dGMP:ATP)'	'ATP[cytoplasm] + dGMP[cytoplasm] <=> ADP[cytoplasm] + dGDP[cytoplasm] '	4.54452e-05	-0.00301033		'r_0967'	'riboflavin synthase'	'2-hydroxy-3-oxobutyl phosphate[cytoplasm] + 5-amino-6-(D-ribitylamino)uracil[cytoplasm] -> 6,7-dimethyl-8-(1-D-ribityl)lumazine[cytoplasm] + H+[cytoplasm] + 2 H2O[cytoplasm] + phosphate[cytoplasm] '	2.92541e-05	0.00175303
	'r_0038'	'3,4-dihydroxy-2-butanone-4-phosphate synthase'	'D-ribulose 5-phosphate[cytoplasm] -> 2-hydroxy-3-oxobutyl phosphate[cytoplasm] + formate[cytoplasm] + H+[cytoplasm] '	2.67373e-05	0.00188969		'r_2481'	'PS decarboxylase (1-16:1, 2-16:1), vacuolar membrane'	'phosphatidyl-L-serine (1-16:1, 2-16:1)[vacuolar membrane] -> carbon dioxide[vacuolar membrane] + phosphatidylethanolamine (1-16:1, 2-16:1)[vacuolar membrane] '	2.31706e-05	0.00142697		'r_0978'	'ribonucleotide reductase'	'GDP[cytoplasm] + H+[cytoplasm] + TRX1[cytoplasm] -> dGDP[cytoplasm] + H2O[cytoplasm] + TRX1 disulphide[cytoplasm] '	4.54452e-05	0.00301033		'r_2466'	'PS decarboxylase (1-18:0, 2-16:1), mitochondrial membrane'	'phosphatidyl-L-serine (1-18:0, 2-16:1)[mitochondrial membrane] -> carbon dioxide[mitochondrial membrane] + phosphatidylethanolamine (1-18:0, 2-16:1)[mitochondrial membrane] '	2.74456e-05	0.00164466
	'r_0967'	'riboflavin synthase'	'2-hydroxy-3-oxobutyl phosphate[cytoplasm] + 5-amino-6-(D-ribitylamino)uracil[cytoplasm] -> 6,7-dimethyl-8-(1-D-ribityl)lumazine[cytoplasm] + H+[cytoplasm] + 2 H2O[cytoplasm] + phosphate[cytoplasm] '	2.67373e-05	0.00188969		'r_3846'	'phosphatidyl-L-serine (1-16:1, 2-16:1) transport, ER membrane-vacuolar membrane'	'phosphatidyl-L-serine (1-16:1, 2-16:1)[endoplasmic reticulum membrane] <=> phosphatidyl-L-serine (1-16:1, 2-16:1)[vacuolar membrane] '	2.31706e-05	0.00142697		'r_4226'	'L-Alanine:2-oxoglutarate aminotransferase'	'2-oxoglutarate[cytoplasm] + L-alanine[cytoplasm] <=> L-glutamate[cytoplasm] + pyruvate[cytoplasm] '	4.11639e-05	-0.00272673		'r_3767'	'phosphatidyl-L-serine (1-18:0, 2-16:1) transport, ER membrane-mitochondrial membrane'	'phosphatidyl-L-serine (1-18:0, 2-16:1)[endoplasmic reticulum membrane] <=> phosphatidyl-L-serine (1-18:0, 2-16:1)[mitochondrial membrane] '	2.74456e-05	0.00164466
	'r_2493'	'PE methyltransferase (1-16:1, 2-18:1), ER membrane'	'S-adenosyl-L-methionine[endoplasmic reticulum membrane] + phosphatidylethanolamine (1-16:1, 2-18:1)[endoplasmic reticulum membrane] -> H+[endoplasmic reticulum membrane] + S-adenosyl-L-homocysteine[endoplasmic reticulum membrane] + phosphatidyl-N-methylethanolamine (1-16:1, 2-18:1)[endoplasmic reticulum membrane] '	2.20714e-05	0.00155992		'r_3854'	'phosphatidylethanolamine (1-16:1, 2-16:1) transport, vacuolar membrane-ER membrane'	'phosphatidylethanolamine (1-16:1, 2-16:1)[vacuolar membrane] <=> phosphatidylethanolamine (1-16:1, 2-16:1)[endoplasmic reticulum membrane] '	2.31706e-05	0.00142697		'r_0038'	'3,4-dihydroxy-2-butanone-4-phosphate synthase'	'D-ribulose 5-phosphate[cytoplasm] -> 2-hydroxy-3-oxobutyl phosphate[cytoplasm] + formate[cytoplasm] + H+[cytoplasm] '	3.7871e-05	0.00250861		'r_3775'	'phosphatidylethanolamine (1-18:0, 2-16:1) transport, mitochondrial membrane-ER membrane'	'phosphatidylethanolamine (1-18:0, 2-16:1)[mitochondrial membrane] <=> phosphatidylethanolamine (1-18:0, 2-16:1)[endoplasmic reticulum membrane] '	2.74456e-05	0.00164466
	'r_2501'	'phosphatidyl-N-methylethanolamine methyltransferase (1-16:1, 2-18:1), ER membrane'	'S-adenosyl-L-methionine[endoplasmic reticulum membrane] + phosphatidyl-N-methylethanolamine (1-16:1, 2-18:1)[endoplasmic reticulum membrane] -> H+[endoplasmic reticulum membrane] + S-adenosyl-L-homocysteine[endoplasmic reticulum membrane] + phosphatidyl-N,N-dimethylethanolamine (1-16:1, 2-18:1)[endoplasmic reticulum membrane] '	2.20714e-05	0.00155992		'r_0038'	'3,4-dihydroxy-2-butanone-4-phosphate synthase'	'D-ribulose 5-phosphate[cytoplasm] -> 2-hydroxy-3-oxobutyl phosphate[cytoplasm] + formate[cytoplasm] + H+[cytoplasm] '	2.29614e-05	0.00141409		'r_0967'	'riboflavin synthase'	'2-hydroxy-3-oxobutyl phosphate[cytoplasm] + 5-amino-6-(D-ribitylamino)uracil[cytoplasm] -> 6,7-dimethyl-8-(1-D-ribityl)lumazine[cytoplasm] + H+[cytoplasm] + 2 H2O[cytoplasm] + phosphate[cytoplasm] '	3.7871e-05	0.00250861		'r_3989'	'phosphatidylcholine (1-16:1, 2-16:1) [endoplasmic reticulum membrane] SLIME rxn'	'phosphatidylcholine (1-16:1, 2-16:1)[endoplasmic reticulum membrane] -> 0.730019 phosphatidylcholine backbone[endoplasmic reticulum membrane] + 0.508826 C16:1 chain[cytoplasm] '	2.45433e-05	0.00147074
	'r_2509'	'phosphatidyl-N,N-dimethylethanolamine methyltransferase (1-16:1, 2-18:1), ER membrane'	'S-adenosyl-L-methionine[endoplasmic reticulum membrane] + phosphatidyl-N,N-dimethylethanolamine (1-16:1, 2-18:1)[endoplasmic reticulum membrane] -> H+[endoplasmic reticulum membrane] + S-adenosyl-L-homocysteine[endoplasmic reticulum membrane] + phosphatidylcholine (1-16:1, 2-18:1)[endoplasmic reticulum membrane] '	2.20714e-05	0.00155992		'r_0967'	'riboflavin synthase'	'2-hydroxy-3-oxobutyl phosphate[cytoplasm] + 5-amino-6-(D-ribitylamino)uracil[cytoplasm] -> 6,7-dimethyl-8-(1-D-ribityl)lumazine[cytoplasm] + H+[cytoplasm] + 2 H2O[cytoplasm] + phosphate[cytoplasm] '	2.29614e-05	0.00141409		'r_2481'	'PS decarboxylase (1-16:1, 2-16:1), vacuolar membrane'	'phosphatidyl-L-serine (1-16:1, 2-16:1)[vacuolar membrane] -> carbon dioxide[vacuolar membrane] + phosphatidylethanolamine (1-16:1, 2-16:1)[vacuolar membrane] '	3.71507e-05	0.00246089		'r_2489'	'PE methyltransferase (1-16:1, 2-16:1), ER membrane'	'S-adenosyl-L-methionine[endoplasmic reticulum membrane] + phosphatidylethanolamine (1-16:1, 2-16:1)[endoplasmic reticulum membrane] -> H+[endoplasmic reticulum membrane] + S-adenosyl-L-homocysteine[endoplasmic reticulum membrane] + phosphatidyl-N-methylethanolamine (1-16:1, 2-16:1)[endoplasmic reticulum membrane] '	2.45433e-05	0.00147074
	'r_2335'	'1-acyl-sn-glycerol-3-phosphate acyltransferase (1-16:1, 2-18:1), ER membrane'	'oleoyl-CoA[endoplasmic reticulum membrane] + 1-acyl-sn-glycerol 3-phosphate (16:1)[endoplasmic reticulum membrane] -> coenzyme A[endoplasmic reticulum membrane] + phosphatidate (1-16:1, 2-18:1)[endoplasmic reticulum membrane] '	2.20714e-05	0.00155992		'r_2466'	'PS decarboxylase (1-18:0, 2-16:1), mitochondrial membrane'	'phosphatidyl-L-serine (1-18:0, 2-16:1)[mitochondrial membrane] -> carbon dioxide[mitochondrial membrane] + phosphatidylethanolamine (1-18:0, 2-16:1)[mitochondrial membrane] '	1.83706e-05	0.00113136		'r_3846'	'phosphatidyl-L-serine (1-16:1, 2-16:1) transport, ER membrane-vacuolar membrane'	'phosphatidyl-L-serine (1-16:1, 2-16:1)[endoplasmic reticulum membrane] <=> phosphatidyl-L-serine (1-16:1, 2-16:1)[vacuolar membrane] '	3.71507e-05	0.00246089		'r_2497'	'phosphatidyl-N-methylethanolamine methyltransferase (1-16:1, 2-16:1), ER membrane'	'S-adenosyl-L-methionine[endoplasmic reticulum membrane] + phosphatidyl-N-methylethanolamine (1-16:1, 2-16:1)[endoplasmic reticulum membrane] -> H+[endoplasmic reticulum membrane] + S-adenosyl-L-homocysteine[endoplasmic reticulum membrane] + phosphatidyl-N,N-dimethylethanolamine (1-16:1, 2-16:1)[endoplasmic reticulum membrane] '	2.45433e-05	0.00147074
	'r_2437'	'CDP-diacylglycerol synthase (1-16:1, 2-18:1), ER membrane'	'H+[endoplasmic reticulum membrane] + phosphatidate (1-16:1, 2-18:1)[endoplasmic reticulum membrane] + CTP[endoplasmic reticulum membrane] <=> diphosphate[endoplasmic reticulum membrane] + CDP-diacylglycerol (1-16:1, 2-18:1)[endoplasmic reticulum membrane] '	2.20714e-05	0.00155992		'r_3767'	'phosphatidyl-L-serine (1-18:0, 2-16:1) transport, ER membrane-mitochondrial membrane'	'phosphatidyl-L-serine (1-18:0, 2-16:1)[endoplasmic reticulum membrane] <=> phosphatidyl-L-serine (1-18:0, 2-16:1)[mitochondrial membrane] '	1.83706e-05	0.00113136		'r_3854'	'phosphatidylethanolamine (1-16:1, 2-16:1) transport, vacuolar membrane-ER membrane'	'phosphatidylethanolamine (1-16:1, 2-16:1)[vacuolar membrane] <=> phosphatidylethanolamine (1-16:1, 2-16:1)[endoplasmic reticulum membrane] '	3.71507e-05	0.00246089		'r_2505'	'phosphatidyl-N,N-dimethylethanolamine methyltransferase (1-16:1, 2-16:1), ER membrane'	'S-adenosyl-L-methionine[endoplasmic reticulum membrane] + phosphatidyl-N,N-dimethylethanolamine (1-16:1, 2-16:1)[endoplasmic reticulum membrane] -> H+[endoplasmic reticulum membrane] + S-adenosyl-L-homocysteine[endoplasmic reticulum membrane] + phosphatidylcholine (1-16:1, 2-16:1)[endoplasmic reticulum membrane] '	2.45433e-05	0.00147074
	'r_2451'	'PS synthase (1-16:1, 2-18:1), ER membrane'	'CDP-diacylglycerol (1-16:1, 2-18:1)[endoplasmic reticulum membrane] + L-serine[endoplasmic reticulum membrane] -> 2 H+[endoplasmic reticulum membrane] + CMP[endoplasmic reticulum membrane] + phosphatidyl-L-serine (1-16:1, 2-18:1)[endoplasmic reticulum membrane] '	2.20714e-05	0.00155992		'r_3775'	'phosphatidylethanolamine (1-18:0, 2-16:1) transport, mitochondrial membrane-ER membrane'	'phosphatidylethanolamine (1-18:0, 2-16:1)[mitochondrial membrane] <=> phosphatidylethanolamine (1-18:0, 2-16:1)[endoplasmic reticulum membrane] '	1.83706e-05	0.00113136		'r_2489'	'PE methyltransferase (1-16:1, 2-16:1), ER membrane'	'S-adenosyl-L-methionine[endoplasmic reticulum membrane] + phosphatidylethanolamine (1-16:1, 2-16:1)[endoplasmic reticulum membrane] -> H+[endoplasmic reticulum membrane] + S-adenosyl-L-homocysteine[endoplasmic reticulum membrane] + phosphatidyl-N-methylethanolamine (1-16:1, 2-16:1)[endoplasmic reticulum membrane] '	3.64961e-05	0.00241753		'r_2473'	'PS decarboxylase (1-16:1, 2-16:1), Golgi membrane'	'phosphatidyl-L-serine (1-16:1, 2-16:1)[Golgi membrane] -> carbon dioxide[Golgi membrane] + phosphatidylethanolamine (1-16:1, 2-16:1)[Golgi membrane] '	2.1215e-05	0.00127129
	'r_3993'	'phosphatidylcholine (1-16:1, 2-18:1) [endoplasmic reticulum membrane] SLIME rxn'	'phosphatidylcholine (1-16:1, 2-18:1)[endoplasmic reticulum membrane] -> 0.758073 phosphatidylcholine backbone[endoplasmic reticulum membrane] + 0.254413 C16:1 chain[cytoplasm] + 0.282467 C18:1 chain[cytoplasm] '	2.20714e-05	0.00155992		'r_3989'	'phosphatidylcholine (1-16:1, 2-16:1) [endoplasmic reticulum membrane] SLIME rxn'	'phosphatidylcholine (1-16:1, 2-16:1)[endoplasmic reticulum membrane] -> 0.730019 phosphatidylcholine backbone[endoplasmic reticulum membrane] + 0.508826 C16:1 chain[cytoplasm] '	1.72764e-05	0.00106398		'r_2497'	'phosphatidyl-N-methylethanolamine methyltransferase (1-16:1, 2-16:1), ER membrane'	'S-adenosyl-L-methionine[endoplasmic reticulum membrane] + phosphatidyl-N-methylethanolamine (1-16:1, 2-16:1)[endoplasmic reticulum membrane] -> H+[endoplasmic reticulum membrane] + S-adenosyl-L-homocysteine[endoplasmic reticulum membrane] + phosphatidyl-N,N-dimethylethanolamine (1-16:1, 2-16:1)[endoplasmic reticulum membrane] '	3.64961e-05	0.00241753		'r_3814'	'phosphatidyl-L-serine (1-16:1, 2-16:1) transport, ER membrane-Golgi membrane'	'phosphatidyl-L-serine (1-16:1, 2-16:1)[endoplasmic reticulum membrane] <=> phosphatidyl-L-serine (1-16:1, 2-16:1)[Golgi membrane] '	2.1215e-05	0.00127129
	'r_2119'	'tyrosine transaminase'	'3-(4-hydroxyphenyl)pyruvate[cytoplasm] + L-alanine[cytoplasm] <=> L-tyrosine[cytoplasm] + pyruvate[cytoplasm] '	2.16719e-05	0.00153169		'r_2489'	'PE methyltransferase (1-16:1, 2-16:1), ER membrane'	'S-adenosyl-L-methionine[endoplasmic reticulum membrane] + phosphatidylethanolamine (1-16:1, 2-16:1)[endoplasmic reticulum membrane] -> H+[endoplasmic reticulum membrane] + S-adenosyl-L-homocysteine[endoplasmic reticulum membrane] + phosphatidyl-N-methylethanolamine (1-16:1, 2-16:1)[endoplasmic reticulum membrane] '	1.72764e-05	0.00106398		'r_2505'	'phosphatidyl-N,N-dimethylethanolamine methyltransferase (1-16:1, 2-16:1), ER membrane'	'S-adenosyl-L-methionine[endoplasmic reticulum membrane] + phosphatidyl-N,N-dimethylethanolamine (1-16:1, 2-16:1)[endoplasmic reticulum membrane] -> H+[endoplasmic reticulum membrane] + S-adenosyl-L-homocysteine[endoplasmic reticulum membrane] + phosphatidylcholine (1-16:1, 2-16:1)[endoplasmic reticulum membrane] '	3.64961e-05	0.00241753		'r_3822'	'phosphatidylethanolamine (1-16:1, 2-16:1) transport, Golgi membrane-ER membrane'	'phosphatidylethanolamine (1-16:1, 2-16:1)[Golgi membrane] <=> phosphatidylethanolamine (1-16:1, 2-16:1)[endoplasmic reticulum membrane] '	2.1215e-05	0.00127129
	'r_4588'	'chloride transport'	'chloride[extracellular] <=> chloride[cytoplasm] '	1.72456e-05	0.00121885		'r_2497'	'phosphatidyl-N-methylethanolamine methyltransferase (1-16:1, 2-16:1), ER membrane'	'S-adenosyl-L-methionine[endoplasmic reticulum membrane] + phosphatidyl-N-methylethanolamine (1-16:1, 2-16:1)[endoplasmic reticulum membrane] -> H+[endoplasmic reticulum membrane] + S-adenosyl-L-homocysteine[endoplasmic reticulum membrane] + phosphatidyl-N,N-dimethylethanolamine (1-16:1, 2-16:1)[endoplasmic reticulum membrane] '	1.72764e-05	0.00106398		'r_3989'	'phosphatidylcholine (1-16:1, 2-16:1) [endoplasmic reticulum membrane] SLIME rxn'	'phosphatidylcholine (1-16:1, 2-16:1)[endoplasmic reticulum membrane] -> 0.730019 phosphatidylcholine backbone[endoplasmic reticulum membrane] + 0.508826 C16:1 chain[cytoplasm] '	3.64961e-05	0.00241753		'r_4588'	'chloride transport'	'chloride[extracellular] <=> chloride[cytoplasm] '	1.88689e-05	0.00113071
	'r_4593'	'chloride exchange'	'chloride[extracellular] <=> '	1.72456e-05	-0.00121885		'r_2505'	'phosphatidyl-N,N-dimethylethanolamine methyltransferase (1-16:1, 2-16:1), ER membrane'	'S-adenosyl-L-methionine[endoplasmic reticulum membrane] + phosphatidyl-N,N-dimethylethanolamine (1-16:1, 2-16:1)[endoplasmic reticulum membrane] -> H+[endoplasmic reticulum membrane] + S-adenosyl-L-homocysteine[endoplasmic reticulum membrane] + phosphatidylcholine (1-16:1, 2-16:1)[endoplasmic reticulum membrane] '	1.72764e-05	0.00106398		'r_0732'	'methylenetetrahydrofolate dehydrogenase (NADP)'	'5,10-methylenetetrahydrofolate[cytoplasm] + NADP(+)[cytoplasm] <=> 5,10-methenyl-THF[cytoplasm] + NADPH[cytoplasm] '	2.83463e-05	-0.00187768		'r_4593'	'chloride exchange'	'chloride[extracellular] <=> '	1.88689e-05	-0.00113071
	'r_2489'	'PE methyltransferase (1-16:1, 2-16:1), ER membrane'	'S-adenosyl-L-methionine[endoplasmic reticulum membrane] + phosphatidylethanolamine (1-16:1, 2-16:1)[endoplasmic reticulum membrane] -> H+[endoplasmic reticulum membrane] + S-adenosyl-L-homocysteine[endoplasmic reticulum membrane] + phosphatidyl-N-methylethanolamine (1-16:1, 2-16:1)[endoplasmic reticulum membrane] '	1.68285e-05	0.00118937		'r_3993'	'phosphatidylcholine (1-16:1, 2-18:1) [endoplasmic reticulum membrane] SLIME rxn'	'phosphatidylcholine (1-16:1, 2-18:1)[endoplasmic reticulum membrane] -> 0.758073 phosphatidylcholine backbone[endoplasmic reticulum membrane] + 0.254413 C16:1 chain[cytoplasm] + 0.282467 C18:1 chain[cytoplasm] '	1.61299e-05	0.000993369		'r_2466'	'PS decarboxylase (1-18:0, 2-16:1), mitochondrial membrane'	'phosphatidyl-L-serine (1-18:0, 2-16:1)[mitochondrial membrane] -> carbon dioxide[mitochondrial membrane] + phosphatidylethanolamine (1-18:0, 2-16:1)[mitochondrial membrane] '	2.44606e-05	0.00162029		'r_4592'	'Mg(2+) transport'	'H+[extracellular] + Mg(2+)[extracellular] -> H+[cytoplasm] + Mg(2+)[cytoplasm] '	1.81747e-05	0.00108911
	'r_2497'	'phosphatidyl-N-methylethanolamine methyltransferase (1-16:1, 2-16:1), ER membrane'	'S-adenosyl-L-methionine[endoplasmic reticulum membrane] + phosphatidyl-N-methylethanolamine (1-16:1, 2-16:1)[endoplasmic reticulum membrane] -> H+[endoplasmic reticulum membrane] + S-adenosyl-L-homocysteine[endoplasmic reticulum membrane] + phosphatidyl-N,N-dimethylethanolamine (1-16:1, 2-16:1)[endoplasmic reticulum membrane] '	1.68285e-05	0.00118937		'r_2335'	'1-acyl-sn-glycerol-3-phosphate acyltransferase (1-16:1, 2-18:1), ER membrane'	'oleoyl-CoA[endoplasmic reticulum membrane] + 1-acyl-sn-glycerol 3-phosphate (16:1)[endoplasmic reticulum membrane] -> coenzyme A[endoplasmic reticulum membrane] + phosphatidate (1-16:1, 2-18:1)[endoplasmic reticulum membrane] '	1.61299e-05	0.000993369		'r_3767'	'phosphatidyl-L-serine (1-18:0, 2-16:1) transport, ER membrane-mitochondrial membrane'	'phosphatidyl-L-serine (1-18:0, 2-16:1)[endoplasmic reticulum membrane] <=> phosphatidyl-L-serine (1-18:0, 2-16:1)[mitochondrial membrane] '	2.44606e-05	0.00162029		'r_4597'	'Mg(2+) exchange'	'Mg(2+)[extracellular] <=> '	1.81747e-05	-0.00108911
	'r_2505'	'phosphatidyl-N,N-dimethylethanolamine methyltransferase (1-16:1, 2-16:1), ER membrane'	'S-adenosyl-L-methionine[endoplasmic reticulum membrane] + phosphatidyl-N,N-dimethylethanolamine (1-16:1, 2-16:1)[endoplasmic reticulum membrane] -> H+[endoplasmic reticulum membrane] + S-adenosyl-L-homocysteine[endoplasmic reticulum membrane] + phosphatidylcholine (1-16:1, 2-16:1)[endoplasmic reticulum membrane] '	1.68285e-05	0.00118937		'r_2437'	'CDP-diacylglycerol synthase (1-16:1, 2-18:1), ER membrane'	'H+[endoplasmic reticulum membrane] + phosphatidate (1-16:1, 2-18:1)[endoplasmic reticulum membrane] + CTP[endoplasmic reticulum membrane] <=> diphosphate[endoplasmic reticulum membrane] + CDP-diacylglycerol (1-16:1, 2-18:1)[endoplasmic reticulum membrane] '	1.61299e-05	0.000993369		'r_3775'	'phosphatidylethanolamine (1-18:0, 2-16:1) transport, mitochondrial membrane-ER membrane'	'phosphatidylethanolamine (1-18:0, 2-16:1)[mitochondrial membrane] <=> phosphatidylethanolamine (1-18:0, 2-16:1)[endoplasmic reticulum membrane] '	2.44606e-05	0.00162029		'r_2335'	'1-acyl-sn-glycerol-3-phosphate acyltransferase (1-16:1, 2-18:1), ER membrane'	'oleoyl-CoA[endoplasmic reticulum membrane] + 1-acyl-sn-glycerol 3-phosphate (16:1)[endoplasmic reticulum membrane] -> coenzyme A[endoplasmic reticulum membrane] + phosphatidate (1-16:1, 2-18:1)[endoplasmic reticulum membrane] '	1.80183e-05	0.00107973
	'r_3989'	'phosphatidylcholine (1-16:1, 2-16:1) [endoplasmic reticulum membrane] SLIME rxn'	'phosphatidylcholine (1-16:1, 2-16:1)[endoplasmic reticulum membrane] -> 0.730019 phosphatidylcholine backbone[endoplasmic reticulum membrane] + 0.508826 C16:1 chain[cytoplasm] '	1.68285e-05	0.00118937		'r_2451'	'PS synthase (1-16:1, 2-18:1), ER membrane'	'CDP-diacylglycerol (1-16:1, 2-18:1)[endoplasmic reticulum membrane] + L-serine[endoplasmic reticulum membrane] -> 2 H+[endoplasmic reticulum membrane] + CMP[endoplasmic reticulum membrane] + phosphatidyl-L-serine (1-16:1, 2-18:1)[endoplasmic reticulum membrane] '	1.61299e-05	0.000993369		'r_4588'	'chloride transport'	'chloride[extracellular] <=> chloride[cytoplasm] '	2.44268e-05	0.00161805		'r_2437'	'CDP-diacylglycerol synthase (1-16:1, 2-18:1), ER membrane'	'H+[endoplasmic reticulum membrane] + phosphatidate (1-16:1, 2-18:1)[endoplasmic reticulum membrane] + CTP[endoplasmic reticulum membrane] <=> diphosphate[endoplasmic reticulum membrane] + CDP-diacylglycerol (1-16:1, 2-18:1)[endoplasmic reticulum membrane] '	1.80183e-05	0.00107973
	'r_2469'	'PS decarboxylase (1-16:1, 2-18:1), mitochondrial membrane'	'phosphatidyl-L-serine (1-16:1, 2-18:1)[mitochondrial membrane] -> carbon dioxide[mitochondrial membrane] + phosphatidylethanolamine (1-16:1, 2-18:1)[mitochondrial membrane] '	1.67034e-05	0.00118054		'r_2493'	'PE methyltransferase (1-16:1, 2-18:1), ER membrane'	'S-adenosyl-L-methionine[endoplasmic reticulum membrane] + phosphatidylethanolamine (1-16:1, 2-18:1)[endoplasmic reticulum membrane] -> H+[endoplasmic reticulum membrane] + S-adenosyl-L-homocysteine[endoplasmic reticulum membrane] + phosphatidyl-N-methylethanolamine (1-16:1, 2-18:1)[endoplasmic reticulum membrane] '	1.61299e-05	0.000993369		'r_4593'	'chloride exchange'	'chloride[extracellular] <=> '	2.44268e-05	-0.00161805		'r_2451'	'PS synthase (1-16:1, 2-18:1), ER membrane'	'CDP-diacylglycerol (1-16:1, 2-18:1)[endoplasmic reticulum membrane] + L-serine[endoplasmic reticulum membrane] -> 2 H+[endoplasmic reticulum membrane] + CMP[endoplasmic reticulum membrane] + phosphatidyl-L-serine (1-16:1, 2-18:1)[endoplasmic reticulum membrane] '	1.80183e-05	0.00107973
	'r_3770'	'phosphatidyl-L-serine (1-16:1, 2-18:1) transport, ER membrane-mitochondrial membrane'	'phosphatidyl-L-serine (1-16:1, 2-18:1)[endoplasmic reticulum membrane] <=> phosphatidyl-L-serine (1-16:1, 2-18:1)[mitochondrial membrane] '	1.67034e-05	0.00118054		'r_2501'	'phosphatidyl-N-methylethanolamine methyltransferase (1-16:1, 2-18:1), ER membrane'	'S-adenosyl-L-methionine[endoplasmic reticulum membrane] + phosphatidyl-N-methylethanolamine (1-16:1, 2-18:1)[endoplasmic reticulum membrane] -> H+[endoplasmic reticulum membrane] + S-adenosyl-L-homocysteine[endoplasmic reticulum membrane] + phosphatidyl-N,N-dimethylethanolamine (1-16:1, 2-18:1)[endoplasmic reticulum membrane] '	1.61299e-05	0.000993369		'r_0468'	'glutamate 5-kinase'	'ATP[cytoplasm] + L-glutamate[cytoplasm] -> ADP[cytoplasm] + L-gamma-glutamyl phosphate[cytoplasm] '	2.39873e-05	0.00158894		'r_2493'	'PE methyltransferase (1-16:1, 2-18:1), ER membrane'	'S-adenosyl-L-methionine[endoplasmic reticulum membrane] + phosphatidylethanolamine (1-16:1, 2-18:1)[endoplasmic reticulum membrane] -> H+[endoplasmic reticulum membrane] + S-adenosyl-L-homocysteine[endoplasmic reticulum membrane] + phosphatidyl-N-methylethanolamine (1-16:1, 2-18:1)[endoplasmic reticulum membrane] '	1.80183e-05	0.00107973
	'r_3778'	'phosphatidylethanolamine (1-16:1, 2-18:1) transport, mitochondrial membrane-ER membrane'	'phosphatidylethanolamine (1-16:1, 2-18:1)[mitochondrial membrane] <=> phosphatidylethanolamine (1-16:1, 2-18:1)[endoplasmic reticulum membrane] '	1.67034e-05	0.00118054		'r_2509'	'phosphatidyl-N,N-dimethylethanolamine methyltransferase (1-16:1, 2-18:1), ER membrane'	'S-adenosyl-L-methionine[endoplasmic reticulum membrane] + phosphatidyl-N,N-dimethylethanolamine (1-16:1, 2-18:1)[endoplasmic reticulum membrane] -> H+[endoplasmic reticulum membrane] + S-adenosyl-L-homocysteine[endoplasmic reticulum membrane] + phosphatidylcholine (1-16:1, 2-18:1)[endoplasmic reticulum membrane] '	1.61299e-05	0.000993369		'r_0473'	'glutamate-5-semialdehyde dehydrogenase'	'H+[cytoplasm] + L-gamma-glutamyl phosphate[cytoplasm] + NADPH[cytoplasm] -> L-glutamic 5-semialdehyde[cytoplasm] + NADP(+)[cytoplasm] + phosphate[cytoplasm] '	2.39873e-05	0.00158894		'r_2501'	'phosphatidyl-N-methylethanolamine methyltransferase (1-16:1, 2-18:1), ER membrane'	'S-adenosyl-L-methionine[endoplasmic reticulum membrane] + phosphatidyl-N-methylethanolamine (1-16:1, 2-18:1)[endoplasmic reticulum membrane] -> H+[endoplasmic reticulum membrane] + S-adenosyl-L-homocysteine[endoplasmic reticulum membrane] + phosphatidyl-N,N-dimethylethanolamine (1-16:1, 2-18:1)[endoplasmic reticulum membrane] '	1.80183e-05	0.00107973
	'r_4592'	'Mg(2+) transport'	'H+[extracellular] + Mg(2+)[extracellular] -> H+[cytoplasm] + Mg(2+)[cytoplasm] '	1.66111e-05	0.00117401		'r_4588'	'chloride transport'	'chloride[extracellular] <=> chloride[cytoplasm] '	1.48101e-05	0.000912087		'r_4592'	'Mg(2+) transport'	'H+[extracellular] + Mg(2+)[extracellular] -> H+[cytoplasm] + Mg(2+)[cytoplasm] '	2.35282e-05	0.00155853		'r_2509'	'phosphatidyl-N,N-dimethylethanolamine methyltransferase (1-16:1, 2-18:1), ER membrane'	'S-adenosyl-L-methionine[endoplasmic reticulum membrane] + phosphatidyl-N,N-dimethylethanolamine (1-16:1, 2-18:1)[endoplasmic reticulum membrane] -> H+[endoplasmic reticulum membrane] + S-adenosyl-L-homocysteine[endoplasmic reticulum membrane] + phosphatidylcholine (1-16:1, 2-18:1)[endoplasmic reticulum membrane] '	1.80183e-05	0.00107973
	'r_4597'	'Mg(2+) exchange'	'Mg(2+)[extracellular] <=> '	1.66111e-05	-0.00117401		'r_4593'	'chloride exchange'	'chloride[extracellular] <=> '	1.48101e-05	-0.000912087		'r_4597'	'Mg(2+) exchange'	'Mg(2+)[extracellular] <=> '	2.35282e-05	-0.00155853		'r_3993'	'phosphatidylcholine (1-16:1, 2-18:1) [endoplasmic reticulum membrane] SLIME rxn'	'phosphatidylcholine (1-16:1, 2-18:1)[endoplasmic reticulum membrane] -> 0.758073 phosphatidylcholine backbone[endoplasmic reticulum membrane] + 0.254413 C16:1 chain[cytoplasm] + 0.282467 C18:1 chain[cytoplasm] '	1.80183e-05	0.00107973
	'r_2473'	'PS decarboxylase (1-16:1, 2-16:1), Golgi membrane'	'phosphatidyl-L-serine (1-16:1, 2-16:1)[Golgi membrane] -> carbon dioxide[Golgi membrane] + phosphatidylethanolamine (1-16:1, 2-16:1)[Golgi membrane] '	1.5767e-05	0.00111435		'r_4592'	'Mg(2+) transport'	'H+[extracellular] + Mg(2+)[extracellular] -> H+[cytoplasm] + Mg(2+)[cytoplasm] '	1.42652e-05	0.000878533		'r_0014'	'2,5-diamino-6-ribitylamino-4(3H)-pyrimidinone 5''-phosphate deaminase'	'2,5-diamino-6-(5-phosphono)ribitylamino-4(3H)-pyrimidinone[cytoplasm] + H+[cytoplasm] + H2O[cytoplasm] -> 5-amino-6-(5-phosphoribitylamino)uracil[cytoplasm] + ammonium[cytoplasm] '	1.89355e-05	0.0012543		'r_0014'	'2,5-diamino-6-ribitylamino-4(3H)-pyrimidinone 5''-phosphate deaminase'	'2,5-diamino-6-(5-phosphono)ribitylamino-4(3H)-pyrimidinone[cytoplasm] + H+[cytoplasm] + H2O[cytoplasm] -> 5-amino-6-(5-phosphoribitylamino)uracil[cytoplasm] + ammonium[cytoplasm] '	1.46271e-05	0.000876516
	'r_3814'	'phosphatidyl-L-serine (1-16:1, 2-16:1) transport, ER membrane-Golgi membrane'	'phosphatidyl-L-serine (1-16:1, 2-16:1)[endoplasmic reticulum membrane] <=> phosphatidyl-L-serine (1-16:1, 2-16:1)[Golgi membrane] '	1.5767e-05	0.00111435		'r_4597'	'Mg(2+) exchange'	'Mg(2+)[extracellular] <=> '	1.42652e-05	-0.000878533		'r_0015'	'2,5-diamino-6-ribosylamino-4(3H)-pyrimidinone 5''-phosphate reductase (NADPH)'	'2,5-diamino-4-hydroxy-6-(5-phosphoribosylamino)pyrimidine[cytoplasm] + H+[cytoplasm] + NADPH[cytoplasm] -> 2,5-diamino-6-(5-phosphono)ribitylamino-4(3H)-pyrimidinone[cytoplasm] + NADP(+)[cytoplasm] '	1.89355e-05	0.0012543		'r_0015'	'2,5-diamino-6-ribosylamino-4(3H)-pyrimidinone 5''-phosphate reductase (NADPH)'	'2,5-diamino-4-hydroxy-6-(5-phosphoribosylamino)pyrimidine[cytoplasm] + H+[cytoplasm] + NADPH[cytoplasm] -> 2,5-diamino-6-(5-phosphono)ribitylamino-4(3H)-pyrimidinone[cytoplasm] + NADP(+)[cytoplasm] '	1.46271e-05	0.000876516
	'r_3822'	'phosphatidylethanolamine (1-16:1, 2-16:1) transport, Golgi membrane-ER membrane'	'phosphatidylethanolamine (1-16:1, 2-16:1)[Golgi membrane] <=> phosphatidylethanolamine (1-16:1, 2-16:1)[endoplasmic reticulum membrane] '	1.5767e-05	0.00111435		'r_0309'	'cystathionine beta-synthase'	'L-homocysteine[cytoplasm] + L-serine[cytoplasm] -> H2O[cytoplasm] + L-cystathionine[cytoplasm] '	1.36343e-05	0.000839673		'r_0525'	'GTP cyclohydrolase II'	'GTP[cytoplasm] + 3 H2O[cytoplasm] -> 2,5-diamino-4-hydroxy-6-(5-phosphoribosylamino)pyrimidine[cytoplasm] + diphosphate[cytoplasm] + formate[cytoplasm] + 2 H+[cytoplasm] '	1.89355e-05	0.0012543		'r_0525'	'GTP cyclohydrolase II'	'GTP[cytoplasm] + 3 H2O[cytoplasm] -> 2,5-diamino-4-hydroxy-6-(5-phosphoribosylamino)pyrimidine[cytoplasm] + diphosphate[cytoplasm] + formate[cytoplasm] + 2 H+[cytoplasm] '	1.46271e-05	0.000876516
	'r_2466'	'PS decarboxylase (1-18:0, 2-16:1), mitochondrial membrane'	'phosphatidyl-L-serine (1-18:0, 2-16:1)[mitochondrial membrane] -> carbon dioxide[mitochondrial membrane] + phosphatidylethanolamine (1-18:0, 2-16:1)[mitochondrial membrane] '	1.55068e-05	0.00109596		'r_0310'	'cystathionine g-lyase'	'H2O[cytoplasm] + L-cystathionine[cytoplasm] -> 2-oxobutanoate[cytoplasm] + ammonium[cytoplasm] + L-cysteine[cytoplasm] '	1.36343e-05	0.000839673		'r_0968'	'riboflavin synthase'	'2 6,7-dimethyl-8-(1-D-ribityl)lumazine[cytoplasm] + H+[cytoplasm] -> 5-amino-6-(D-ribitylamino)uracil[cytoplasm] + riboflavin[cytoplasm] '	1.89355e-05	0.0012543		'r_0968'	'riboflavin synthase'	'2 6,7-dimethyl-8-(1-D-ribityl)lumazine[cytoplasm] + H+[cytoplasm] -> 5-amino-6-(D-ribitylamino)uracil[cytoplasm] + riboflavin[cytoplasm] '	1.46271e-05	0.000876516
	'r_3767'	'phosphatidyl-L-serine (1-18:0, 2-16:1) transport, ER membrane-mitochondrial membrane'	'phosphatidyl-L-serine (1-18:0, 2-16:1)[endoplasmic reticulum membrane] <=> phosphatidyl-L-serine (1-18:0, 2-16:1)[mitochondrial membrane] '	1.55068e-05	0.00109596		'r_0014'	'2,5-diamino-6-ribitylamino-4(3H)-pyrimidinone 5''-phosphate deaminase'	'2,5-diamino-6-(5-phosphono)ribitylamino-4(3H)-pyrimidinone[cytoplasm] + H+[cytoplasm] + H2O[cytoplasm] -> 5-amino-6-(5-phosphoribitylamino)uracil[cytoplasm] + ammonium[cytoplasm] '	1.14807e-05	0.000707044		'r_2030'	'pyrimidine phosphatase'	'5-amino-6-(5-phosphoribitylamino)uracil[cytoplasm] + H2O[cytoplasm] -> 5-amino-6-(D-ribitylamino)uracil[cytoplasm] + phosphate[cytoplasm] '	1.89355e-05	0.0012543		'r_2030'	'pyrimidine phosphatase'	'5-amino-6-(5-phosphoribitylamino)uracil[cytoplasm] + H2O[cytoplasm] -> 5-amino-6-(D-ribitylamino)uracil[cytoplasm] + phosphate[cytoplasm] '	1.46271e-05	0.000876516
	'r_3775'	'phosphatidylethanolamine (1-18:0, 2-16:1) transport, mitochondrial membrane-ER membrane'	'phosphatidylethanolamine (1-18:0, 2-16:1)[mitochondrial membrane] <=> phosphatidylethanolamine (1-18:0, 2-16:1)[endoplasmic reticulum membrane] '	1.55068e-05	0.00109596		'r_0015'	'2,5-diamino-6-ribosylamino-4(3H)-pyrimidinone 5''-phosphate reductase (NADPH)'	'2,5-diamino-4-hydroxy-6-(5-phosphoribosylamino)pyrimidine[cytoplasm] + H+[cytoplasm] + NADPH[cytoplasm] -> 2,5-diamino-6-(5-phosphono)ribitylamino-4(3H)-pyrimidinone[cytoplasm] + NADP(+)[cytoplasm] '	1.14807e-05	0.000707044		'r_2335'	'1-acyl-sn-glycerol-3-phosphate acyltransferase (1-16:1, 2-18:1), ER membrane'	'oleoyl-CoA[endoplasmic reticulum membrane] + 1-acyl-sn-glycerol 3-phosphate (16:1)[endoplasmic reticulum membrane] -> coenzyme A[endoplasmic reticulum membrane] + phosphatidate (1-16:1, 2-18:1)[endoplasmic reticulum membrane] '	1.86021e-05	0.00123222		'r_0529'	'guanylate kinase (GMP:dATP)'	'dATP[cytoplasm] + GMP[cytoplasm] <=> dADP[cytoplasm] + GDP[cytoplasm] '	1.31548e-05	0.000788295
	'r_0014'	'2,5-diamino-6-ribitylamino-4(3H)-pyrimidinone 5''-phosphate deaminase'	'2,5-diamino-6-(5-phosphono)ribitylamino-4(3H)-pyrimidinone[cytoplasm] + H+[cytoplasm] + H2O[cytoplasm] -> 5-amino-6-(5-phosphoribitylamino)uracil[cytoplasm] + ammonium[cytoplasm] '	1.33686e-05	0.000944846		'r_0525'	'GTP cyclohydrolase II'	'GTP[cytoplasm] + 3 H2O[cytoplasm] -> 2,5-diamino-4-hydroxy-6-(5-phosphoribosylamino)pyrimidine[cytoplasm] + diphosphate[cytoplasm] + formate[cytoplasm] + 2 H+[cytoplasm] '	1.14807e-05	0.000707044		'r_2437'	'CDP-diacylglycerol synthase (1-16:1, 2-18:1), ER membrane'	'H+[endoplasmic reticulum membrane] + phosphatidate (1-16:1, 2-18:1)[endoplasmic reticulum membrane] + CTP[endoplasmic reticulum membrane] <=> diphosphate[endoplasmic reticulum membrane] + CDP-diacylglycerol (1-16:1, 2-18:1)[endoplasmic reticulum membrane] '	1.86021e-05	0.00123222		'r_0970'	'ribonucleoside-triphosphate reductase (ATP)'	'ATP[cytoplasm] + H+[cytoplasm] + TRX1[cytoplasm] -> dATP[cytoplasm] + H2O[cytoplasm] + TRX1 disulphide[cytoplasm] '	1.31548e-05	0.000788295
	'r_0015'	'2,5-diamino-6-ribosylamino-4(3H)-pyrimidinone 5''-phosphate reductase (NADPH)'	'2,5-diamino-4-hydroxy-6-(5-phosphoribosylamino)pyrimidine[cytoplasm] + H+[cytoplasm] + NADPH[cytoplasm] -> 2,5-diamino-6-(5-phosphono)ribitylamino-4(3H)-pyrimidinone[cytoplasm] + NADP(+)[cytoplasm] '	1.33686e-05	0.000944846		'r_0968'	'riboflavin synthase'	'2 6,7-dimethyl-8-(1-D-ribityl)lumazine[cytoplasm] + H+[cytoplasm] -> 5-amino-6-(D-ribitylamino)uracil[cytoplasm] + riboflavin[cytoplasm] '	1.14807e-05	0.000707044		'r_2451'	'PS synthase (1-16:1, 2-18:1), ER membrane'	'CDP-diacylglycerol (1-16:1, 2-18:1)[endoplasmic reticulum membrane] + L-serine[endoplasmic reticulum membrane] -> 2 H+[endoplasmic reticulum membrane] + CMP[endoplasmic reticulum membrane] + phosphatidyl-L-serine (1-16:1, 2-18:1)[endoplasmic reticulum membrane] '	1.86021e-05	0.00123222		'r_4591'	'Zn(2+) transport'	'H+[extracellular] + Zn(2+)[extracellular] -> H+[cytoplasm] + Zn(2+)[cytoplasm] '	1.0941e-05	0.000655634
	'r_0525'	'GTP cyclohydrolase II'	'GTP[cytoplasm] + 3 H2O[cytoplasm] -> 2,5-diamino-4-hydroxy-6-(5-phosphoribosylamino)pyrimidine[cytoplasm] + diphosphate[cytoplasm] + formate[cytoplasm] + 2 H+[cytoplasm] '	1.33686e-05	0.000944846		'r_2030'	'pyrimidine phosphatase'	'5-amino-6-(5-phosphoribitylamino)uracil[cytoplasm] + H2O[cytoplasm] -> 5-amino-6-(D-ribitylamino)uracil[cytoplasm] + phosphate[cytoplasm] '	1.14807e-05	0.000707044		'r_2493'	'PE methyltransferase (1-16:1, 2-18:1), ER membrane'	'S-adenosyl-L-methionine[endoplasmic reticulum membrane] + phosphatidylethanolamine (1-16:1, 2-18:1)[endoplasmic reticulum membrane] -> H+[endoplasmic reticulum membrane] + S-adenosyl-L-homocysteine[endoplasmic reticulum membrane] + phosphatidyl-N-methylethanolamine (1-16:1, 2-18:1)[endoplasmic reticulum membrane] '	1.86021e-05	0.00123222		'r_4596'	'Zn(2+) exchange'	'Zn(2+)[extracellular] <=> '	1.0941e-05	-0.000655634
	'r_0968'	'riboflavin synthase'	'2 6,7-dimethyl-8-(1-D-ribityl)lumazine[cytoplasm] + H+[cytoplasm] -> 5-amino-6-(D-ribitylamino)uracil[cytoplasm] + riboflavin[cytoplasm] '	1.33686e-05	0.000944846		'r_0313'	'cysteinyl-tRNA synthetase'	'ATP[cytoplasm] + L-cysteine[cytoplasm] + tRNA(Cys)[cytoplasm] -> AMP[cytoplasm] + Cys-tRNA(Cys)[cytoplasm] + diphosphate[cytoplasm] '	1.14414e-05	0.000704627		'r_2501'	'phosphatidyl-N-methylethanolamine methyltransferase (1-16:1, 2-18:1), ER membrane'	'S-adenosyl-L-methionine[endoplasmic reticulum membrane] + phosphatidyl-N-methylethanolamine (1-16:1, 2-18:1)[endoplasmic reticulum membrane] -> H+[endoplasmic reticulum membrane] + S-adenosyl-L-homocysteine[endoplasmic reticulum membrane] + phosphatidyl-N,N-dimethylethanolamine (1-16:1, 2-18:1)[endoplasmic reticulum membrane] '	1.86021e-05	0.00123222		'r_4589'	'Cu2(+) transport'	'H+[extracellular] + Cu2(+)[extracellular] -> H+[cytoplasm] + Cu2(+)[cytoplasm] '	9.63923e-06	0.000577624
	'r_2030'	'pyrimidine phosphatase'	'5-amino-6-(5-phosphoribitylamino)uracil[cytoplasm] + H2O[cytoplasm] -> 5-amino-6-(D-ribitylamino)uracil[cytoplasm] + phosphate[cytoplasm] '	1.33686e-05	0.000944846		'r_0529'	'guanylate kinase (GMP:dATP)'	'dATP[cytoplasm] + GMP[cytoplasm] <=> dADP[cytoplasm] + GDP[cytoplasm] '	9.53647e-06	0.000587309		'r_2509'	'phosphatidyl-N,N-dimethylethanolamine methyltransferase (1-16:1, 2-18:1), ER membrane'	'S-adenosyl-L-methionine[endoplasmic reticulum membrane] + phosphatidyl-N,N-dimethylethanolamine (1-16:1, 2-18:1)[endoplasmic reticulum membrane] -> H+[endoplasmic reticulum membrane] + S-adenosyl-L-homocysteine[endoplasmic reticulum membrane] + phosphatidylcholine (1-16:1, 2-18:1)[endoplasmic reticulum membrane] '	1.86021e-05	0.00123222		'r_4594'	'Cu2(+) exchange'	'Cu2(+)[extracellular] <=> '	9.63923e-06	-0.000577624
	'r_2482'	'PS decarboxylase (1-18:0, 2-16:1), vacuolar membrane'	'phosphatidyl-L-serine (1-18:0, 2-16:1)[vacuolar membrane] -> carbon dioxide[vacuolar membrane] + phosphatidylethanolamine (1-18:0, 2-16:1)[vacuolar membrane] '	1.30613e-05	0.000923126		'r_0970'	'ribonucleoside-triphosphate reductase (ATP)'	'ATP[cytoplasm] + H+[cytoplasm] + TRX1[cytoplasm] -> dATP[cytoplasm] + H2O[cytoplasm] + TRX1 disulphide[cytoplasm] '	9.53647e-06	0.000587309		'r_3993'	'phosphatidylcholine (1-16:1, 2-18:1) [endoplasmic reticulum membrane] SLIME rxn'	'phosphatidylcholine (1-16:1, 2-18:1)[endoplasmic reticulum membrane] -> 0.758073 phosphatidylcholine backbone[endoplasmic reticulum membrane] + 0.254413 C16:1 chain[cytoplasm] + 0.282467 C18:1 chain[cytoplasm] '	1.86021e-05	0.00123222		'r_2469'	'PS decarboxylase (1-16:1, 2-18:1), mitochondrial membrane'	'phosphatidyl-L-serine (1-16:1, 2-18:1)[mitochondrial membrane] -> carbon dioxide[mitochondrial membrane] + phosphatidylethanolamine (1-16:1, 2-18:1)[mitochondrial membrane] '	7.30585e-06	0.000437798
	'r_3847'	'phosphatidyl-L-serine (1-18:0, 2-16:1) transport, ER membrane-vacuolar membrane'	'phosphatidyl-L-serine (1-18:0, 2-16:1)[endoplasmic reticulum membrane] <=> phosphatidyl-L-serine (1-18:0, 2-16:1)[vacuolar membrane] '	1.30613e-05	0.000923126		'r_2469'	'PS decarboxylase (1-16:1, 2-18:1), mitochondrial membrane'	'phosphatidyl-L-serine (1-16:1, 2-18:1)[mitochondrial membrane] -> carbon dioxide[mitochondrial membrane] + phosphatidylethanolamine (1-16:1, 2-18:1)[mitochondrial membrane] '	9.30935e-06	0.000573321		'r_2474'	'PS decarboxylase (1-18:0, 2-16:1), Golgi membrane'	'phosphatidyl-L-serine (1-18:0, 2-16:1)[Golgi membrane] -> carbon dioxide[Golgi membrane] + phosphatidylethanolamine (1-18:0, 2-16:1)[Golgi membrane] '	1.48284e-05	0.000982243		'r_3770'	'phosphatidyl-L-serine (1-16:1, 2-18:1) transport, ER membrane-mitochondrial membrane'	'phosphatidyl-L-serine (1-16:1, 2-18:1)[endoplasmic reticulum membrane] <=> phosphatidyl-L-serine (1-16:1, 2-18:1)[mitochondrial membrane] '	7.30585e-06	0.000437798
	'r_3855'	'phosphatidylethanolamine (1-18:0, 2-16:1) transport, vacuolar membrane-ER membrane'	'phosphatidylethanolamine (1-18:0, 2-16:1)[vacuolar membrane] <=> phosphatidylethanolamine (1-18:0, 2-16:1)[endoplasmic reticulum membrane] '	1.30613e-05	0.000923126		'r_3770'	'phosphatidyl-L-serine (1-16:1, 2-18:1) transport, ER membrane-mitochondrial membrane'	'phosphatidyl-L-serine (1-16:1, 2-18:1)[endoplasmic reticulum membrane] <=> phosphatidyl-L-serine (1-16:1, 2-18:1)[mitochondrial membrane] '	9.30935e-06	0.000573321		'r_3815'	'phosphatidyl-L-serine (1-18:0, 2-16:1) transport, ER membrane-Golgi membrane'	'phosphatidyl-L-serine (1-18:0, 2-16:1)[endoplasmic reticulum membrane] <=> phosphatidyl-L-serine (1-18:0, 2-16:1)[Golgi membrane] '	1.48284e-05	0.000982243		'r_3778'	'phosphatidylethanolamine (1-16:1, 2-18:1) transport, mitochondrial membrane-ER membrane'	'phosphatidylethanolamine (1-16:1, 2-18:1)[mitochondrial membrane] <=> phosphatidylethanolamine (1-16:1, 2-18:1)[endoplasmic reticulum membrane] '	7.30585e-06	0.000437798
	'r_0529'	'guanylate kinase (GMP:dATP)'	'dATP[cytoplasm] + GMP[cytoplasm] <=> dADP[cytoplasm] + GDP[cytoplasm] '	1.06049e-05	0.000749514		'r_3778'	'phosphatidylethanolamine (1-16:1, 2-18:1) transport, mitochondrial membrane-ER membrane'	'phosphatidylethanolamine (1-16:1, 2-18:1)[mitochondrial membrane] <=> phosphatidylethanolamine (1-16:1, 2-18:1)[endoplasmic reticulum membrane] '	9.30935e-06	0.000573321		'r_3823'	'phosphatidylethanolamine (1-18:0, 2-16:1) transport, Golgi membrane-ER membrane'	'phosphatidylethanolamine (1-18:0, 2-16:1)[Golgi membrane] <=> phosphatidylethanolamine (1-18:0, 2-16:1)[endoplasmic reticulum membrane] '	1.48284e-05	0.000982243		'r_2477'	'PS decarboxylase (1-16:1, 2-18:1), Golgi membrane'	'phosphatidyl-L-serine (1-16:1, 2-18:1)[Golgi membrane] -> carbon dioxide[Golgi membrane] + phosphatidylethanolamine (1-16:1, 2-18:1)[Golgi membrane] '	6.24698e-06	0.000374346
	'r_0970'	'ribonucleoside-triphosphate reductase (ATP)'	'ATP[cytoplasm] + H+[cytoplasm] + TRX1[cytoplasm] -> dATP[cytoplasm] + H2O[cytoplasm] + TRX1 disulphide[cytoplasm] '	1.06049e-05	0.000749514		'r_4591'	'Zn(2+) transport'	'H+[extracellular] + Zn(2+)[extracellular] -> H+[cytoplasm] + Zn(2+)[cytoplasm] '	8.58755e-06	0.000528869		'r_4591'	'Zn(2+) transport'	'H+[extracellular] + Zn(2+)[extracellular] -> H+[cytoplasm] + Zn(2+)[cytoplasm] '	1.41638e-05	0.000938218		'r_3818'	'phosphatidyl-L-serine (1-16:1, 2-18:1) transport, ER membrane-Golgi membrane'	'phosphatidyl-L-serine (1-16:1, 2-18:1)[endoplasmic reticulum membrane] <=> phosphatidyl-L-serine (1-16:1, 2-18:1)[Golgi membrane] '	6.24698e-06	0.000374346
	'r_4591'	'Zn(2+) transport'	'H+[extracellular] + Zn(2+)[extracellular] -> H+[cytoplasm] + Zn(2+)[cytoplasm] '	9.99975e-06	0.000706745		'r_4596'	'Zn(2+) exchange'	'Zn(2+)[extracellular] <=> '	8.58755e-06	-0.000528869		'r_4596'	'Zn(2+) exchange'	'Zn(2+)[extracellular] <=> '	1.41638e-05	-0.000938218		'r_3826'	'phosphatidylethanolamine (1-16:1, 2-18:1) transport, Golgi membrane-ER membrane'	'phosphatidylethanolamine (1-16:1, 2-18:1)[Golgi membrane] <=> phosphatidylethanolamine (1-16:1, 2-18:1)[endoplasmic reticulum membrane] '	6.24698e-06	0.000374346
	'r_4596'	'Zn(2+) exchange'	'Zn(2+)[extracellular] <=> '	9.99975e-06	-0.000706745		'r_0042'	'3-deoxy-D-arabino-heptulosonate 7-phosphate synthetase'	'D-erythrose 4-phosphate[cytoplasm] + H2O[cytoplasm] + phosphoenolpyruvate[cytoplasm] -> 7-phospho-2-dehydro-3-deoxy-D-arabino-heptonic acid[cytoplasm] + phosphate[cytoplasm] '	7.84572e-06	0.000483183		'r_0529'	'guanylate kinase (GMP:dATP)'	'dATP[cytoplasm] + GMP[cytoplasm] <=> dADP[cytoplasm] + GDP[cytoplasm] '	1.26979e-05	0.000841122		'r_0042'	'3-deoxy-D-arabino-heptulosonate 7-phosphate synthetase'	'D-erythrose 4-phosphate[cytoplasm] + H2O[cytoplasm] + phosphoenolpyruvate[cytoplasm] -> 7-phospho-2-dehydro-3-deoxy-D-arabino-heptonic acid[cytoplasm] + phosphate[cytoplasm] '	5.57679e-06	0.000334185
	'r_4589'	'Cu2(+) transport'	'H+[extracellular] + Cu2(+)[extracellular] -> H+[cytoplasm] + Cu2(+)[cytoplasm] '	8.80994e-06	0.000622654		'r_4589'	'Cu2(+) transport'	'H+[extracellular] + Cu2(+)[extracellular] -> H+[cytoplasm] + Cu2(+)[cytoplasm] '	7.56577e-06	0.000465942		'r_0970'	'ribonucleoside-triphosphate reductase (ATP)'	'ATP[cytoplasm] + H+[cytoplasm] + TRX1[cytoplasm] -> dATP[cytoplasm] + H2O[cytoplasm] + TRX1 disulphide[cytoplasm] '	1.26979e-05	0.000841122		'r_2482'	'PS decarboxylase (1-18:0, 2-16:1), vacuolar membrane'	'phosphatidyl-L-serine (1-18:0, 2-16:1)[vacuolar membrane] -> carbon dioxide[vacuolar membrane] + phosphatidylethanolamine (1-18:0, 2-16:1)[vacuolar membrane] '	5.17337e-06	0.00031001
	'r_4594'	'Cu2(+) exchange'	'Cu2(+)[extracellular] <=> '	8.80994e-06	-0.000622654		'r_4594'	'Cu2(+) exchange'	'Cu2(+)[extracellular] <=> '	7.56577e-06	-0.000465942		'r_4589'	'Cu2(+) transport'	'H+[extracellular] + Cu2(+)[extracellular] -> H+[cytoplasm] + Cu2(+)[cytoplasm] '	1.24785e-05	0.000826586		'r_3847'	'phosphatidyl-L-serine (1-18:0, 2-16:1) transport, ER membrane-vacuolar membrane'	'phosphatidyl-L-serine (1-18:0, 2-16:1)[endoplasmic reticulum membrane] <=> phosphatidyl-L-serine (1-18:0, 2-16:1)[vacuolar membrane] '	5.17337e-06	0.00031001
	'r_0042'	'3-deoxy-D-arabino-heptulosonate 7-phosphate synthetase'	'D-erythrose 4-phosphate[cytoplasm] + H2O[cytoplasm] + phosphoenolpyruvate[cytoplasm] -> 7-phospho-2-dehydro-3-deoxy-D-arabino-heptonic acid[cytoplasm] + phosphate[cytoplasm] '	8.50446e-06	0.000601063		'r_2474'	'PS decarboxylase (1-18:0, 2-16:1), Golgi membrane'	'phosphatidyl-L-serine (1-18:0, 2-16:1)[Golgi membrane] -> carbon dioxide[Golgi membrane] + phosphatidylethanolamine (1-18:0, 2-16:1)[Golgi membrane] '	6.31115e-06	0.000388675		'r_4594'	'Cu2(+) exchange'	'Cu2(+)[extracellular] <=> '	1.24785e-05	-0.000826586		'r_3855'	'phosphatidylethanolamine (1-18:0, 2-16:1) transport, vacuolar membrane-ER membrane'	'phosphatidylethanolamine (1-18:0, 2-16:1)[vacuolar membrane] <=> phosphatidylethanolamine (1-18:0, 2-16:1)[endoplasmic reticulum membrane] '	5.17337e-06	0.00031001
	'r_2474'	'PS decarboxylase (1-18:0, 2-16:1), Golgi membrane'	'phosphatidyl-L-serine (1-18:0, 2-16:1)[Golgi membrane] -> carbon dioxide[Golgi membrane] + phosphatidylethanolamine (1-18:0, 2-16:1)[Golgi membrane] '	5.72481e-06	0.000404608		'r_3815'	'phosphatidyl-L-serine (1-18:0, 2-16:1) transport, ER membrane-Golgi membrane'	'phosphatidyl-L-serine (1-18:0, 2-16:1)[endoplasmic reticulum membrane] <=> phosphatidyl-L-serine (1-18:0, 2-16:1)[Golgi membrane] '	6.31115e-06	0.000388675		'r_2469'	'PS decarboxylase (1-16:1, 2-18:1), mitochondrial membrane'	'phosphatidyl-L-serine (1-16:1, 2-18:1)[mitochondrial membrane] -> carbon dioxide[mitochondrial membrane] + phosphatidylethanolamine (1-16:1, 2-18:1)[mitochondrial membrane] '	1.14842e-05	0.000760721		'r_2474'	'PS decarboxylase (1-18:0, 2-16:1), Golgi membrane'	'phosphatidyl-L-serine (1-18:0, 2-16:1)[Golgi membrane] -> carbon dioxide[Golgi membrane] + phosphatidylethanolamine (1-18:0, 2-16:1)[Golgi membrane] '	4.90201e-06	0.000293749
	'r_3815'	'phosphatidyl-L-serine (1-18:0, 2-16:1) transport, ER membrane-Golgi membrane'	'phosphatidyl-L-serine (1-18:0, 2-16:1)[endoplasmic reticulum membrane] <=> phosphatidyl-L-serine (1-18:0, 2-16:1)[Golgi membrane] '	5.72481e-06	0.000404608		'r_3823'	'phosphatidylethanolamine (1-18:0, 2-16:1) transport, Golgi membrane-ER membrane'	'phosphatidylethanolamine (1-18:0, 2-16:1)[Golgi membrane] <=> phosphatidylethanolamine (1-18:0, 2-16:1)[endoplasmic reticulum membrane] '	6.31115e-06	0.000388675		'r_3770'	'phosphatidyl-L-serine (1-16:1, 2-18:1) transport, ER membrane-mitochondrial membrane'	'phosphatidyl-L-serine (1-16:1, 2-18:1)[endoplasmic reticulum membrane] <=> phosphatidyl-L-serine (1-16:1, 2-18:1)[mitochondrial membrane] '	1.14842e-05	0.000760721		'r_3815'	'phosphatidyl-L-serine (1-18:0, 2-16:1) transport, ER membrane-Golgi membrane'	'phosphatidyl-L-serine (1-18:0, 2-16:1)[endoplasmic reticulum membrane] <=> phosphatidyl-L-serine (1-18:0, 2-16:1)[Golgi membrane] '	4.90201e-06	0.000293749
	'r_3823'	'phosphatidylethanolamine (1-18:0, 2-16:1) transport, Golgi membrane-ER membrane'	'phosphatidylethanolamine (1-18:0, 2-16:1)[Golgi membrane] <=> phosphatidylethanolamine (1-18:0, 2-16:1)[endoplasmic reticulum membrane] '	5.72481e-06	0.000404608		'r_2482'	'PS decarboxylase (1-18:0, 2-16:1), vacuolar membrane'	'phosphatidyl-L-serine (1-18:0, 2-16:1)[vacuolar membrane] -> carbon dioxide[vacuolar membrane] + phosphatidylethanolamine (1-18:0, 2-16:1)[vacuolar membrane] '	4.76826e-06	0.000293656		'r_3778'	'phosphatidylethanolamine (1-16:1, 2-18:1) transport, mitochondrial membrane-ER membrane'	'phosphatidylethanolamine (1-16:1, 2-18:1)[mitochondrial membrane] <=> phosphatidylethanolamine (1-16:1, 2-18:1)[endoplasmic reticulum membrane] '	1.14842e-05	0.000760721		'r_3823'	'phosphatidylethanolamine (1-18:0, 2-16:1) transport, Golgi membrane-ER membrane'	'phosphatidylethanolamine (1-18:0, 2-16:1)[Golgi membrane] <=> phosphatidylethanolamine (1-18:0, 2-16:1)[endoplasmic reticulum membrane] '	4.90201e-06	0.000293749
	'r_2485'	'PS decarboxylase (1-16:1, 2-18:1), vacuolar membrane'	'phosphatidyl-L-serine (1-16:1, 2-18:1)[vacuolar membrane] -> carbon dioxide[vacuolar membrane] + phosphatidylethanolamine (1-16:1, 2-18:1)[vacuolar membrane] '	5.36795e-06	0.000379387		'r_3847'	'phosphatidyl-L-serine (1-18:0, 2-16:1) transport, ER membrane-vacuolar membrane'	'phosphatidyl-L-serine (1-18:0, 2-16:1)[endoplasmic reticulum membrane] <=> phosphatidyl-L-serine (1-18:0, 2-16:1)[vacuolar membrane] '	4.76826e-06	0.000293656		'r_2482'	'PS decarboxylase (1-18:0, 2-16:1), vacuolar membrane'	'phosphatidyl-L-serine (1-18:0, 2-16:1)[vacuolar membrane] -> carbon dioxide[vacuolar membrane] + phosphatidylethanolamine (1-18:0, 2-16:1)[vacuolar membrane] '	9.28391e-06	0.000614974		'r_2485'	'PS decarboxylase (1-16:1, 2-18:1), vacuolar membrane'	'phosphatidyl-L-serine (1-16:1, 2-18:1)[vacuolar membrane] -> carbon dioxide[vacuolar membrane] + phosphatidylethanolamine (1-16:1, 2-18:1)[vacuolar membrane] '	4.46543e-06	0.000267588
	'r_3850'	'phosphatidyl-L-serine (1-16:1, 2-18:1) transport, ER membrane-vacuolar membrane'	'phosphatidyl-L-serine (1-16:1, 2-18:1)[endoplasmic reticulum membrane] <=> phosphatidyl-L-serine (1-16:1, 2-18:1)[vacuolar membrane] '	5.36795e-06	0.000379387		'r_3855'	'phosphatidylethanolamine (1-18:0, 2-16:1) transport, vacuolar membrane-ER membrane'	'phosphatidylethanolamine (1-18:0, 2-16:1)[vacuolar membrane] <=> phosphatidylethanolamine (1-18:0, 2-16:1)[endoplasmic reticulum membrane] '	4.76826e-06	0.000293656		'r_3847'	'phosphatidyl-L-serine (1-18:0, 2-16:1) transport, ER membrane-vacuolar membrane'	'phosphatidyl-L-serine (1-18:0, 2-16:1)[endoplasmic reticulum membrane] <=> phosphatidyl-L-serine (1-18:0, 2-16:1)[vacuolar membrane] '	9.28391e-06	0.000614974		'r_3850'	'phosphatidyl-L-serine (1-16:1, 2-18:1) transport, ER membrane-vacuolar membrane'	'phosphatidyl-L-serine (1-16:1, 2-18:1)[endoplasmic reticulum membrane] <=> phosphatidyl-L-serine (1-16:1, 2-18:1)[vacuolar membrane] '	4.46543e-06	0.000267588
	'r_3858'	'phosphatidylethanolamine (1-16:1, 2-18:1) transport, vacuolar membrane-ER membrane'	'phosphatidylethanolamine (1-16:1, 2-18:1)[vacuolar membrane] <=> phosphatidylethanolamine (1-16:1, 2-18:1)[endoplasmic reticulum membrane] '	5.36795e-06	0.000379387		'r_2477'	'PS decarboxylase (1-16:1, 2-18:1), Golgi membrane'	'phosphatidyl-L-serine (1-16:1, 2-18:1)[Golgi membrane] -> carbon dioxide[Golgi membrane] + phosphatidylethanolamine (1-16:1, 2-18:1)[Golgi membrane] '	4.59588e-06	0.00028304		'r_3855'	'phosphatidylethanolamine (1-18:0, 2-16:1) transport, vacuolar membrane-ER membrane'	'phosphatidylethanolamine (1-18:0, 2-16:1)[vacuolar membrane] <=> phosphatidylethanolamine (1-18:0, 2-16:1)[endoplasmic reticulum membrane] '	9.28391e-06	0.000614974		'r_3858'	'phosphatidylethanolamine (1-16:1, 2-18:1) transport, vacuolar membrane-ER membrane'	'phosphatidylethanolamine (1-16:1, 2-18:1)[vacuolar membrane] <=> phosphatidylethanolamine (1-16:1, 2-18:1)[endoplasmic reticulum membrane] '	4.46543e-06	0.000267588
	'r_4587'	'Ca(2+) transport'	'H+[extracellular] + Ca(2+)[extracellular] -> H+[cytoplasm] + Ca(2+)[cytoplasm] '	2.901e-06	0.000205032		'r_3818'	'phosphatidyl-L-serine (1-16:1, 2-18:1) transport, ER membrane-Golgi membrane'	'phosphatidyl-L-serine (1-16:1, 2-18:1)[endoplasmic reticulum membrane] <=> phosphatidyl-L-serine (1-16:1, 2-18:1)[Golgi membrane] '	4.59588e-06	0.00028304		'r_2485'	'PS decarboxylase (1-16:1, 2-18:1), vacuolar membrane'	'phosphatidyl-L-serine (1-16:1, 2-18:1)[vacuolar membrane] -> carbon dioxide[vacuolar membrane] + phosphatidylethanolamine (1-16:1, 2-18:1)[vacuolar membrane] '	5.98867e-06	0.000396694		'r_4587'	'Ca(2+) transport'	'H+[extracellular] + Ca(2+)[extracellular] -> H+[cytoplasm] + Ca(2+)[cytoplasm] '	3.17407e-06	0.000190204
	'r_4600'	'Ca(2+) exchange'	'Ca(2+)[extracellular] <=> '	2.901e-06	-0.000205032		'r_3826'	'phosphatidylethanolamine (1-16:1, 2-18:1) transport, Golgi membrane-ER membrane'	'phosphatidylethanolamine (1-16:1, 2-18:1)[Golgi membrane] <=> phosphatidylethanolamine (1-16:1, 2-18:1)[endoplasmic reticulum membrane] '	4.59588e-06	0.00028304		'r_3850'	'phosphatidyl-L-serine (1-16:1, 2-18:1) transport, ER membrane-vacuolar membrane'	'phosphatidyl-L-serine (1-16:1, 2-18:1)[endoplasmic reticulum membrane] <=> phosphatidyl-L-serine (1-16:1, 2-18:1)[vacuolar membrane] '	5.98867e-06	0.000396694		'r_4600'	'Ca(2+) exchange'	'Ca(2+)[extracellular] <=> '	3.17407e-06	-0.000190204
	'r_0013'	'2,3-diketo-5-methylthio-1-phosphopentane degradation reaction'	'5-(methylsulfanyl)-2,3-dioxopentyl phosphate[cytoplasm] + 3 H2O[cytoplasm] -> 4-methylthio-2-oxobutanoate[cytoplasm] + formate[cytoplasm] + 6 H+[cytoplasm] + phosphate[cytoplasm] '	2.54004e-06	0.000179521		'r_4587'	'Ca(2+) transport'	'H+[extracellular] + Ca(2+)[extracellular] -> H+[cytoplasm] + Ca(2+)[cytoplasm] '	2.49131e-06	0.000153429		'r_3858'	'phosphatidylethanolamine (1-16:1, 2-18:1) transport, vacuolar membrane-ER membrane'	'phosphatidylethanolamine (1-16:1, 2-18:1)[vacuolar membrane] <=> phosphatidylethanolamine (1-16:1, 2-18:1)[endoplasmic reticulum membrane] '	5.98867e-06	0.000396694		'r_0013'	'2,3-diketo-5-methylthio-1-phosphopentane degradation reaction'	'5-(methylsulfanyl)-2,3-dioxopentyl phosphate[cytoplasm] + 3 H2O[cytoplasm] -> 4-methylthio-2-oxobutanoate[cytoplasm] + formate[cytoplasm] + 6 H+[cytoplasm] + phosphate[cytoplasm] '	2.77914e-06	0.000166538
	'r_0019'	'2-dehydropantoate 2-reductase'	'2-dehydropantoate[cytoplasm] + H+[cytoplasm] + NADPH[cytoplasm] -> (R)-pantoate[cytoplasm] + NADP(+)[cytoplasm] '	2.54004e-06	0.000179521		'r_4600'	'Ca(2+) exchange'	'Ca(2+)[extracellular] <=> '	2.49131e-06	-0.000153429		'r_4587'	'Ca(2+) transport'	'H+[extracellular] + Ca(2+)[extracellular] -> H+[cytoplasm] + Ca(2+)[cytoplasm] '	4.109e-06	0.000272184		'r_0019'	'2-dehydropantoate 2-reductase'	'2-dehydropantoate[cytoplasm] + H+[cytoplasm] + NADPH[cytoplasm] -> (R)-pantoate[cytoplasm] + NADP(+)[cytoplasm] '	2.77914e-06	0.000166538
	'r_0026'	'2-keto-4-methylthiobutyrate transamination'	'4-methylthio-2-oxobutanoate[cytoplasm] + L-glutamate[cytoplasm] -> 2-oxoglutarate[cytoplasm] + L-methionine[cytoplasm] '	2.54004e-06	0.000179521		'r_2485'	'PS decarboxylase (1-16:1, 2-18:1), vacuolar membrane'	'phosphatidyl-L-serine (1-16:1, 2-18:1)[vacuolar membrane] -> carbon dioxide[vacuolar membrane] + phosphatidylethanolamine (1-16:1, 2-18:1)[vacuolar membrane] '	2.22468e-06	0.000137008		'r_4600'	'Ca(2+) exchange'	'Ca(2+)[extracellular] <=> '	4.109e-06	-0.000272184		'r_0026'	'2-keto-4-methylthiobutyrate transamination'	'4-methylthio-2-oxobutanoate[cytoplasm] + L-glutamate[cytoplasm] -> 2-oxoglutarate[cytoplasm] + L-methionine[cytoplasm] '	2.77914e-06	0.000166538
	'r_0063'	'3-methyl-2-oxobutanoate hydroxymethyltransferase'	'3-methyl-2-oxobutanoate[mitochondrion] + 5,10-methylenetetrahydrofolate[mitochondrion] + H2O[mitochondrion] -> 2-dehydropantoate[mitochondrion] + THF[mitochondrion] '	2.54004e-06	0.000179521		'r_3850'	'phosphatidyl-L-serine (1-16:1, 2-18:1) transport, ER membrane-vacuolar membrane'	'phosphatidyl-L-serine (1-16:1, 2-18:1)[endoplasmic reticulum membrane] <=> phosphatidyl-L-serine (1-16:1, 2-18:1)[vacuolar membrane] '	2.22468e-06	0.000137008		'r_0019'	'2-dehydropantoate 2-reductase'	'2-dehydropantoate[cytoplasm] + H+[cytoplasm] + NADPH[cytoplasm] -> (R)-pantoate[cytoplasm] + NADP(+)[cytoplasm] '	3.59774e-06	0.000238318		'r_0063'	'3-methyl-2-oxobutanoate hydroxymethyltransferase'	'3-methyl-2-oxobutanoate[mitochondrion] + 5,10-methylenetetrahydrofolate[mitochondrion] + H2O[mitochondrion] -> 2-dehydropantoate[mitochondrion] + THF[mitochondrion] '	2.77914e-06	0.000166538
	'r_0075'	'5''-methylthioadenosine phosphorylase'	'5''-S-methyl-5''-thioadenosine[cytoplasm] + phosphate[cytoplasm] -> adenine[cytoplasm] + S-methyl-5-thio-alpha-D-ribose 1-phosphate[cytoplasm] '	2.54004e-06	0.000179521		'r_3858'	'phosphatidylethanolamine (1-16:1, 2-18:1) transport, vacuolar membrane-ER membrane'	'phosphatidylethanolamine (1-16:1, 2-18:1)[vacuolar membrane] <=> phosphatidylethanolamine (1-16:1, 2-18:1)[endoplasmic reticulum membrane] '	2.22468e-06	0.000137008		'r_0063'	'3-methyl-2-oxobutanoate hydroxymethyltransferase'	'3-methyl-2-oxobutanoate[mitochondrion] + 5,10-methylenetetrahydrofolate[mitochondrion] + H2O[mitochondrion] -> 2-dehydropantoate[mitochondrion] + THF[mitochondrion] '	3.59774e-06	0.000238318		'r_0075'	'5''-methylthioadenosine phosphorylase'	'5''-S-methyl-5''-thioadenosine[cytoplasm] + phosphate[cytoplasm] -> adenine[cytoplasm] + S-methyl-5-thio-alpha-D-ribose 1-phosphate[cytoplasm] '	2.77914e-06	0.000166538
	'r_0086'	'5-methylthio-5-deoxy-D-ribulose 1-phosphate dehydratase'	'S-methyl-5-thio-D-ribulose 1-phosphate[cytoplasm] -> 5-(methylsulfanyl)-2,3-dioxopentyl phosphate[cytoplasm] + H2O[cytoplasm] '	2.54004e-06	0.000179521		'r_0013'	'2,3-diketo-5-methylthio-1-phosphopentane degradation reaction'	'5-(methylsulfanyl)-2,3-dioxopentyl phosphate[cytoplasm] + 3 H2O[cytoplasm] -> 4-methylthio-2-oxobutanoate[cytoplasm] + formate[cytoplasm] + 6 H+[cytoplasm] + phosphate[cytoplasm] '	2.18133e-06	0.000134338		'r_0503'	'glycine hydroxymethyltransferase'	'L-serine[mitochondrion] + THF[mitochondrion] <=> 5,10-methylenetetrahydrofolate[mitochondrion] + H2O[mitochondrion] + L-glycine[mitochondrion] '	3.59774e-06	0.000238318		'r_0086'	'5-methylthio-5-deoxy-D-ribulose 1-phosphate dehydratase'	'S-methyl-5-thio-D-ribulose 1-phosphate[cytoplasm] -> 5-(methylsulfanyl)-2,3-dioxopentyl phosphate[cytoplasm] + H2O[cytoplasm] '	2.77914e-06	0.000166538
	'r_0087'	'5-methylthioribose-1-phosphate isomerase'	'S-methyl-5-thio-alpha-D-ribose 1-phosphate[cytoplasm] <=> S-methyl-5-thio-D-ribulose 1-phosphate[cytoplasm] '	2.54004e-06	0.000179521		'r_0019'	'2-dehydropantoate 2-reductase'	'2-dehydropantoate[cytoplasm] + H+[cytoplasm] + NADPH[cytoplasm] -> (R)-pantoate[cytoplasm] + NADP(+)[cytoplasm] '	2.18133e-06	0.000134338		'r_1568'	'2-dehydropantoate transport'	'2-dehydropantoate[cytoplasm] <=> 2-dehydropantoate[mitochondrion] '	3.59774e-06	-0.000238318		'r_0087'	'5-methylthioribose-1-phosphate isomerase'	'S-methyl-5-thio-alpha-D-ribose 1-phosphate[cytoplasm] <=> S-methyl-5-thio-D-ribulose 1-phosphate[cytoplasm] '	2.77914e-06	0.000166538
	'r_0145'	'adenosylmethionine decarboxylase'	'H+[cytoplasm] + S-adenosyl-L-methionine[cytoplasm] -> carbon dioxide[cytoplasm] + S-adenosylmethioninamine[cytoplasm] '	2.54004e-06	0.000179521		'r_0026'	'2-keto-4-methylthiobutyrate transamination'	'4-methylthio-2-oxobutanoate[cytoplasm] + L-glutamate[cytoplasm] -> 2-oxoglutarate[cytoplasm] + L-methionine[cytoplasm] '	2.18133e-06	0.000134338		'r_2045'	'serine transport'	'L-serine[cytoplasm] <=> L-serine[mitochondrion] '	3.59774e-06	0.000238318		'r_0145'	'adenosylmethionine decarboxylase'	'H+[cytoplasm] + S-adenosyl-L-methionine[cytoplasm] -> carbon dioxide[cytoplasm] + S-adenosylmethioninamine[cytoplasm] '	2.77914e-06	0.000166538
	'r_0172'	'aldehyde dehydrogenase (3-aminopropanal, NAD)'	'3-aminopropanal[cytoplasm] + H2O[cytoplasm] + NAD[cytoplasm] -> beta-alanine[cytoplasm] + 2 H+[cytoplasm] + NADH[cytoplasm] '	2.54004e-06	0.000179521		'r_0063'	'3-methyl-2-oxobutanoate hydroxymethyltransferase'	'3-methyl-2-oxobutanoate[mitochondrion] + 5,10-methylenetetrahydrofolate[mitochondrion] + H2O[mitochondrion] -> 2-dehydropantoate[mitochondrion] + THF[mitochondrion] '	2.18133e-06	0.000134338		'r_0013'	'2,3-diketo-5-methylthio-1-phosphopentane degradation reaction'	'5-(methylsulfanyl)-2,3-dioxopentyl phosphate[cytoplasm] + 3 H2O[cytoplasm] -> 4-methylthio-2-oxobutanoate[cytoplasm] + formate[cytoplasm] + 6 H+[cytoplasm] + phosphate[cytoplasm] '	3.59774e-06	0.000238318		'r_0172'	'aldehyde dehydrogenase (3-aminopropanal, NAD)'	'3-aminopropanal[cytoplasm] + H2O[cytoplasm] + NAD[cytoplasm] -> beta-alanine[cytoplasm] + 2 H+[cytoplasm] + NADH[cytoplasm] '	2.77914e-06	0.000166538
	'r_0503'	'glycine hydroxymethyltransferase'	'L-serine[mitochondrion] + THF[mitochondrion] <=> 5,10-methylenetetrahydrofolate[mitochondrion] + H2O[mitochondrion] + L-glycine[mitochondrion] '	2.54004e-06	0.000179521		'r_0075'	'5''-methylthioadenosine phosphorylase'	'5''-S-methyl-5''-thioadenosine[cytoplasm] + phosphate[cytoplasm] -> adenine[cytoplasm] + S-methyl-5-thio-alpha-D-ribose 1-phosphate[cytoplasm] '	2.18133e-06	0.000134338		'r_0026'	'2-keto-4-methylthiobutyrate transamination'	'4-methylthio-2-oxobutanoate[cytoplasm] + L-glutamate[cytoplasm] -> 2-oxoglutarate[cytoplasm] + L-methionine[cytoplasm] '	3.59774e-06	0.000238318		'r_0503'	'glycine hydroxymethyltransferase'	'L-serine[mitochondrion] + THF[mitochondrion] <=> 5,10-methylenetetrahydrofolate[mitochondrion] + H2O[mitochondrion] + L-glycine[mitochondrion] '	2.77914e-06	0.000166538
	'r_0841'	'pantetheine-phosphate adenylyltransferase'	'ATP[cytoplasm] + H+[cytoplasm] + pantetheine 4''-phosphate[cytoplasm] -> 3''-dephospho-CoA[cytoplasm] + diphosphate[cytoplasm] '	2.54004e-06	0.000179521		'r_0086'	'5-methylthio-5-deoxy-D-ribulose 1-phosphate dehydratase'	'S-methyl-5-thio-D-ribulose 1-phosphate[cytoplasm] -> 5-(methylsulfanyl)-2,3-dioxopentyl phosphate[cytoplasm] + H2O[cytoplasm] '	2.18133e-06	0.000134338		'r_0075'	'5''-methylthioadenosine phosphorylase'	'5''-S-methyl-5''-thioadenosine[cytoplasm] + phosphate[cytoplasm] -> adenine[cytoplasm] + S-methyl-5-thio-alpha-D-ribose 1-phosphate[cytoplasm] '	3.59774e-06	0.000238318		'r_0841'	'pantetheine-phosphate adenylyltransferase'	'ATP[cytoplasm] + H+[cytoplasm] + pantetheine 4''-phosphate[cytoplasm] -> 3''-dephospho-CoA[cytoplasm] + diphosphate[cytoplasm] '	2.77914e-06	0.000166538
	'r_0842'	'pantothenate kinase'	'(R)-pantothenate[cytoplasm] + ATP[cytoplasm] -> (R)-4''-phosphopantothenic acid[cytoplasm] + ADP[cytoplasm] + H+[cytoplasm] '	2.54004e-06	0.000179521		'r_0087'	'5-methylthioribose-1-phosphate isomerase'	'S-methyl-5-thio-alpha-D-ribose 1-phosphate[cytoplasm] <=> S-methyl-5-thio-D-ribulose 1-phosphate[cytoplasm] '	2.18133e-06	0.000134338		'r_0086'	'5-methylthio-5-deoxy-D-ribulose 1-phosphate dehydratase'	'S-methyl-5-thio-D-ribulose 1-phosphate[cytoplasm] -> 5-(methylsulfanyl)-2,3-dioxopentyl phosphate[cytoplasm] + H2O[cytoplasm] '	3.59774e-06	0.000238318		'r_0842'	'pantothenate kinase'	'(R)-pantothenate[cytoplasm] + ATP[cytoplasm] -> (R)-4''-phosphopantothenic acid[cytoplasm] + ADP[cytoplasm] + H+[cytoplasm] '	2.77914e-06	0.000166538
	'r_0843'	'pantothenate synthase'	'(R)-pantoate[cytoplasm] + ATP[cytoplasm] + beta-alanine[cytoplasm] -> (R)-pantothenate[cytoplasm] + AMP[cytoplasm] + diphosphate[cytoplasm] + H+[cytoplasm] '	2.54004e-06	0.000179521		'r_0145'	'adenosylmethionine decarboxylase'	'H+[cytoplasm] + S-adenosyl-L-methionine[cytoplasm] -> carbon dioxide[cytoplasm] + S-adenosylmethioninamine[cytoplasm] '	2.18133e-06	0.000134338		'r_0087'	'5-methylthioribose-1-phosphate isomerase'	'S-methyl-5-thio-alpha-D-ribose 1-phosphate[cytoplasm] <=> S-methyl-5-thio-D-ribulose 1-phosphate[cytoplasm] '	3.59774e-06	0.000238318		'r_0843'	'pantothenate synthase'	'(R)-pantoate[cytoplasm] + ATP[cytoplasm] + beta-alanine[cytoplasm] -> (R)-pantothenate[cytoplasm] + AMP[cytoplasm] + diphosphate[cytoplasm] + H+[cytoplasm] '	2.77914e-06	0.000166538
	'r_0905'	'phosphopantothenate-cysteine ligase'	'(R)-4''-phosphopantothenic acid[cytoplasm] + CTP[cytoplasm] + L-cysteine[cytoplasm] -> CMP[cytoplasm] + diphosphate[cytoplasm] + H+[cytoplasm] + N-[(R)-4-phosphonopantothenoyl]-L-cysteine[cytoplasm] '	2.54004e-06	0.000179521		'r_0172'	'aldehyde dehydrogenase (3-aminopropanal, NAD)'	'3-aminopropanal[cytoplasm] + H2O[cytoplasm] + NAD[cytoplasm] -> beta-alanine[cytoplasm] + 2 H+[cytoplasm] + NADH[cytoplasm] '	2.18133e-06	0.000134338		'r_0145'	'adenosylmethionine decarboxylase'	'H+[cytoplasm] + S-adenosyl-L-methionine[cytoplasm] -> carbon dioxide[cytoplasm] + S-adenosylmethioninamine[cytoplasm] '	3.59774e-06	0.000238318		'r_0905'	'phosphopantothenate-cysteine ligase'	'(R)-4''-phosphopantothenic acid[cytoplasm] + CTP[cytoplasm] + L-cysteine[cytoplasm] -> CMP[cytoplasm] + diphosphate[cytoplasm] + H+[cytoplasm] + N-[(R)-4-phosphonopantothenoyl]-L-cysteine[cytoplasm] '	2.77914e-06	0.000166538
	'r_0906'	'phosphopantothenoylcysteine decarboxylase'	'H+[cytoplasm] + N-[(R)-4-phosphonopantothenoyl]-L-cysteine[cytoplasm] -> carbon dioxide[cytoplasm] + pantetheine 4''-phosphate[cytoplasm] '	2.54004e-06	0.000179521		'r_0503'	'glycine hydroxymethyltransferase'	'L-serine[mitochondrion] + THF[mitochondrion] <=> 5,10-methylenetetrahydrofolate[mitochondrion] + H2O[mitochondrion] + L-glycine[mitochondrion] '	2.18133e-06	0.000134338		'r_0172'	'aldehyde dehydrogenase (3-aminopropanal, NAD)'	'3-aminopropanal[cytoplasm] + H2O[cytoplasm] + NAD[cytoplasm] -> beta-alanine[cytoplasm] + 2 H+[cytoplasm] + NADH[cytoplasm] '	3.59774e-06	0.000238318		'r_0906'	'phosphopantothenoylcysteine decarboxylase'	'H+[cytoplasm] + N-[(R)-4-phosphonopantothenoyl]-L-cysteine[cytoplasm] -> carbon dioxide[cytoplasm] + pantetheine 4''-phosphate[cytoplasm] '	2.77914e-06	0.000166538
	'r_0907'	'phosphopentomutase'	'alpha-D-ribose 1-phosphate(2-)[cytoplasm] <=> ribose-5-phosphate[cytoplasm] '	2.54004e-06	-0.000179521		'r_0841'	'pantetheine-phosphate adenylyltransferase'	'ATP[cytoplasm] + H+[cytoplasm] + pantetheine 4''-phosphate[cytoplasm] -> 3''-dephospho-CoA[cytoplasm] + diphosphate[cytoplasm] '	2.18133e-06	0.000134338		'r_0841'	'pantetheine-phosphate adenylyltransferase'	'ATP[cytoplasm] + H+[cytoplasm] + pantetheine 4''-phosphate[cytoplasm] -> 3''-dephospho-CoA[cytoplasm] + diphosphate[cytoplasm] '	3.59774e-06	0.000238318		'r_0907'	'phosphopentomutase'	'alpha-D-ribose 1-phosphate(2-)[cytoplasm] <=> ribose-5-phosphate[cytoplasm] '	2.77914e-06	-0.000166538
	'r_0937'	'poylamine oxidase'	'H2O[cytoplasm] + oxygen[cytoplasm] + spermine[cytoplasm] -> 3-aminopropanal[cytoplasm] + hydrogen peroxide[cytoplasm] + spermidine[cytoplasm] '	2.54004e-06	0.000179521		'r_0842'	'pantothenate kinase'	'(R)-pantothenate[cytoplasm] + ATP[cytoplasm] -> (R)-4''-phosphopantothenic acid[cytoplasm] + ADP[cytoplasm] + H+[cytoplasm] '	2.18133e-06	0.000134338		'r_0842'	'pantothenate kinase'	'(R)-pantothenate[cytoplasm] + ATP[cytoplasm] -> (R)-4''-phosphopantothenic acid[cytoplasm] + ADP[cytoplasm] + H+[cytoplasm] '	3.59774e-06	0.000238318		'r_0937'	'poylamine oxidase'	'H2O[cytoplasm] + oxygen[cytoplasm] + spermine[cytoplasm] -> 3-aminopropanal[cytoplasm] + hydrogen peroxide[cytoplasm] + spermidine[cytoplasm] '	2.77914e-06	0.000166538
	'r_1002'	'spermine synthase'	'S-adenosylmethioninamine[cytoplasm] + spermidine[cytoplasm] -> 5''-S-methyl-5''-thioadenosine[cytoplasm] + H+[cytoplasm] + spermine[cytoplasm] '	2.54004e-06	0.000179521		'r_0843'	'pantothenate synthase'	'(R)-pantoate[cytoplasm] + ATP[cytoplasm] + beta-alanine[cytoplasm] -> (R)-pantothenate[cytoplasm] + AMP[cytoplasm] + diphosphate[cytoplasm] + H+[cytoplasm] '	2.18133e-06	0.000134338		'r_0843'	'pantothenate synthase'	'(R)-pantoate[cytoplasm] + ATP[cytoplasm] + beta-alanine[cytoplasm] -> (R)-pantothenate[cytoplasm] + AMP[cytoplasm] + diphosphate[cytoplasm] + H+[cytoplasm] '	3.59774e-06	0.000238318		'r_1002'	'spermine synthase'	'S-adenosylmethioninamine[cytoplasm] + spermidine[cytoplasm] -> 5''-S-methyl-5''-thioadenosine[cytoplasm] + H+[cytoplasm] + spermine[cytoplasm] '	2.77914e-06	0.000166538
	'r_1568'	'2-dehydropantoate transport'	'2-dehydropantoate[cytoplasm] <=> 2-dehydropantoate[mitochondrion] '	2.54004e-06	-0.000179521		'r_0905'	'phosphopantothenate-cysteine ligase'	'(R)-4''-phosphopantothenic acid[cytoplasm] + CTP[cytoplasm] + L-cysteine[cytoplasm] -> CMP[cytoplasm] + diphosphate[cytoplasm] + H+[cytoplasm] + N-[(R)-4-phosphonopantothenoyl]-L-cysteine[cytoplasm] '	2.18133e-06	0.000134338		'r_0905'	'phosphopantothenate-cysteine ligase'	'(R)-4''-phosphopantothenic acid[cytoplasm] + CTP[cytoplasm] + L-cysteine[cytoplasm] -> CMP[cytoplasm] + diphosphate[cytoplasm] + H+[cytoplasm] + N-[(R)-4-phosphonopantothenoyl]-L-cysteine[cytoplasm] '	3.59774e-06	0.000238318		'r_1568'	'2-dehydropantoate transport'	'2-dehydropantoate[cytoplasm] <=> 2-dehydropantoate[mitochondrion] '	2.77914e-06	-0.000166538
	'r_1736'	'dephospho-CoA kinase'	'3''-dephospho-CoA[cytoplasm] + ATP[cytoplasm] -> ADP[cytoplasm] + coenzyme A[cytoplasm] + H+[cytoplasm] '	2.54004e-06	0.000179521		'r_0906'	'phosphopantothenoylcysteine decarboxylase'	'H+[cytoplasm] + N-[(R)-4-phosphonopantothenoyl]-L-cysteine[cytoplasm] -> carbon dioxide[cytoplasm] + pantetheine 4''-phosphate[cytoplasm] '	2.18133e-06	0.000134338		'r_0906'	'phosphopantothenoylcysteine decarboxylase'	'H+[cytoplasm] + N-[(R)-4-phosphonopantothenoyl]-L-cysteine[cytoplasm] -> carbon dioxide[cytoplasm] + pantetheine 4''-phosphate[cytoplasm] '	3.59774e-06	0.000238318		'r_1736'	'dephospho-CoA kinase'	'3''-dephospho-CoA[cytoplasm] + ATP[cytoplasm] -> ADP[cytoplasm] + coenzyme A[cytoplasm] + H+[cytoplasm] '	2.77914e-06	0.000166538
	'r_2045'	'serine transport'	'L-serine[cytoplasm] <=> L-serine[mitochondrion] '	2.54004e-06	0.000179521		'r_0907'	'phosphopentomutase'	'alpha-D-ribose 1-phosphate(2-)[cytoplasm] <=> ribose-5-phosphate[cytoplasm] '	2.18133e-06	-0.000134338		'r_0907'	'phosphopentomutase'	'alpha-D-ribose 1-phosphate(2-)[cytoplasm] <=> ribose-5-phosphate[cytoplasm] '	3.59774e-06	-0.000238318		'r_2045'	'serine transport'	'L-serine[cytoplasm] <=> L-serine[mitochondrion] '	2.77914e-06	0.000166538
	'r_4749'	'adenosine phosphorylase'	'adenosine[cytoplasm] + phosphate[cytoplasm] <=> adenine[cytoplasm] + alpha-D-ribose 1-phosphate(2-)[cytoplasm] '	2.54004e-06	-0.000179521		'r_0937'	'poylamine oxidase'	'H2O[cytoplasm] + oxygen[cytoplasm] + spermine[cytoplasm] -> 3-aminopropanal[cytoplasm] + hydrogen peroxide[cytoplasm] + spermidine[cytoplasm] '	2.18133e-06	0.000134338		'r_0937'	'poylamine oxidase'	'H2O[cytoplasm] + oxygen[cytoplasm] + spermine[cytoplasm] -> 3-aminopropanal[cytoplasm] + hydrogen peroxide[cytoplasm] + spermidine[cytoplasm] '	3.59774e-06	0.000238318		'r_4749'	'adenosine phosphorylase'	'adenosine[cytoplasm] + phosphate[cytoplasm] <=> adenine[cytoplasm] + alpha-D-ribose 1-phosphate(2-)[cytoplasm] '	2.77914e-06	-0.000166538
	'r_1811'	'glycine transport'	'L-glycine[cytoplasm] <=> L-glycine[mitochondrion] '	2.43309e-06	-0.000171962		'r_1002'	'spermine synthase'	'S-adenosylmethioninamine[cytoplasm] + spermidine[cytoplasm] -> 5''-S-methyl-5''-thioadenosine[cytoplasm] + H+[cytoplasm] + spermine[cytoplasm] '	2.18133e-06	0.000134338		'r_1002'	'spermine synthase'	'S-adenosylmethioninamine[cytoplasm] + spermidine[cytoplasm] -> 5''-S-methyl-5''-thioadenosine[cytoplasm] + H+[cytoplasm] + spermine[cytoplasm] '	3.59774e-06	0.000238318		'r_1811'	'glycine transport'	'L-glycine[cytoplasm] <=> L-glycine[mitochondrion] '	2.66212e-06	-0.000159526
	'r_0255'	'catalase'	'2 hydrogen peroxide[cytoplasm] -> 2 H2O[cytoplasm] + oxygen[cytoplasm] '	1.27002e-06	8.97604e-05		'r_1568'	'2-dehydropantoate transport'	'2-dehydropantoate[cytoplasm] <=> 2-dehydropantoate[mitochondrion] '	2.18133e-06	-0.000134338		'r_1736'	'dephospho-CoA kinase'	'3''-dephospho-CoA[cytoplasm] + ATP[cytoplasm] -> ADP[cytoplasm] + coenzyme A[cytoplasm] + H+[cytoplasm] '	3.59774e-06	0.000238318		'r_1264'	'succinate transport'	'phosphate[mitochondrion] + succinate[cytoplasm] -> phosphate[cytoplasm] + succinate[mitochondrion] '	2.45336e-06	0.000147016
	'r_1813'	'glycoaldehyde transport'	'glycolaldehyde[extracellular] <=> glycolaldehyde[cytoplasm] '	8.63615e-07	-6.10371e-05		'r_1736'	'dephospho-CoA kinase'	'3''-dephospho-CoA[cytoplasm] + ATP[cytoplasm] -> ADP[cytoplasm] + coenzyme A[cytoplasm] + H+[cytoplasm] '	2.18133e-06	0.000134338		'r_4749'	'adenosine phosphorylase'	'adenosine[cytoplasm] + phosphate[cytoplasm] <=> adenine[cytoplasm] + alpha-D-ribose 1-phosphate(2-)[cytoplasm] '	3.59774e-06	-0.000238318		'r_0255'	'catalase'	'2 hydrogen peroxide[cytoplasm] -> 2 H2O[cytoplasm] + oxygen[cytoplasm] '	1.38957e-06	8.3269e-05
	'r_1814'	'glycolaldehyde exchange'	'glycolaldehyde[extracellular] -> '	8.63615e-07	6.10371e-05		'r_2045'	'serine transport'	'L-serine[cytoplasm] <=> L-serine[mitochondrion] '	2.18133e-06	0.000134338		'r_1811'	'glycine transport'	'L-glycine[cytoplasm] <=> L-glycine[mitochondrion] '	3.44626e-06	-0.000228283		'r_1813'	'glycoaldehyde transport'	'glycolaldehyde[extracellular] <=> glycolaldehyde[cytoplasm] '	9.44908e-07	-5.66229e-05
	'r_0066'	'4-amino-4-deoxychorismate synthase'	'chorismate[cytoplasm] + L-glutamine[cytoplasm] -> 4-amino-4-deoxychorismate[cytoplasm] + L-glutamate[cytoplasm] '	8.47572e-07	5.99032e-05		'r_4749'	'adenosine phosphorylase'	'adenosine[cytoplasm] + phosphate[cytoplasm] <=> adenine[cytoplasm] + alpha-D-ribose 1-phosphate(2-)[cytoplasm] '	2.18133e-06	-0.000134338		'r_0042'	'3-deoxy-D-arabino-heptulosonate 7-phosphate synthetase'	'D-erythrose 4-phosphate[cytoplasm] + H2O[cytoplasm] + phosphoenolpyruvate[cytoplasm] -> 7-phospho-2-dehydro-3-deoxy-D-arabino-heptonic acid[cytoplasm] + phosphate[cytoplasm] '	2.93539e-06	0.000194443		'r_1814'	'glycolaldehyde exchange'	'glycolaldehyde[extracellular] -> '	9.44908e-07	5.66229e-05
	'r_0067'	'4-aminobenzoate synthase'	'4-amino-4-deoxychorismate[cytoplasm] -> 4-aminobenzoate[cytoplasm] + H+[cytoplasm] + pyruvate[cytoplasm] '	8.47572e-07	5.99032e-05		'r_1811'	'glycine transport'	'L-glycine[cytoplasm] <=> L-glycine[mitochondrion] '	2.08948e-06	-0.000128682		'r_0255'	'catalase'	'2 hydrogen peroxide[cytoplasm] -> 2 H2O[cytoplasm] + oxygen[cytoplasm] '	1.79887e-06	0.000119159		'r_0066'	'4-amino-4-deoxychorismate synthase'	'chorismate[cytoplasm] + L-glutamine[cytoplasm] -> 4-amino-4-deoxychorismate[cytoplasm] + L-glutamate[cytoplasm] '	9.27355e-07	5.55711e-05
	'r_0346'	'dihydrofolate synthase'	'7,8-dihydropteroate[cytoplasm] + ATP[cytoplasm] + L-glutamate[cytoplasm] -> ADP[cytoplasm] + dihydrofolic acid[cytoplasm] + H+[cytoplasm] + phosphate[cytoplasm] '	8.47572e-07	5.99032e-05		'r_0255'	'catalase'	'2 hydrogen peroxide[cytoplasm] -> 2 H2O[cytoplasm] + oxygen[cytoplasm] '	1.09067e-06	6.71692e-05		'r_1813'	'glycoaldehyde transport'	'glycolaldehyde[extracellular] <=> glycolaldehyde[cytoplasm] '	1.22323e-06	-8.1028e-05		'r_0067'	'4-aminobenzoate synthase'	'4-amino-4-deoxychorismate[cytoplasm] -> 4-aminobenzoate[cytoplasm] + H+[cytoplasm] + pyruvate[cytoplasm] '	9.27355e-07	5.55711e-05
	'r_0347'	'dihydroneopterin aldolase'	'7,8-dihydroneopterin[mitochondrion] -> 2-amino-6-(hydroxymethyl)-7,8-dihydropteridin-4-ol[mitochondrion] + glycolaldehyde[mitochondrion] '	8.47572e-07	5.99032e-05		'r_1813'	'glycoaldehyde transport'	'glycolaldehyde[extracellular] <=> glycolaldehyde[cytoplasm] '	7.41652e-07	-4.56751e-05		'r_1814'	'glycolaldehyde exchange'	'glycolaldehyde[extracellular] -> '	1.22323e-06	8.1028e-05		'r_0346'	'dihydrofolate synthase'	'7,8-dihydropteroate[cytoplasm] + ATP[cytoplasm] + L-glutamate[cytoplasm] -> ADP[cytoplasm] + dihydrofolic acid[cytoplasm] + H+[cytoplasm] + phosphate[cytoplasm] '	9.27355e-07	5.55711e-05
	'r_0348'	'dihydroneopterin monophosphate dephosphorylase'	'7,8-dihydroneopterin 3''-phosphate[cytoplasm] + H2O[cytoplasm] -> 7,8-dihydroneopterin[cytoplasm] + phosphate[cytoplasm] '	8.47572e-07	5.99032e-05		'r_1814'	'glycolaldehyde exchange'	'glycolaldehyde[extracellular] -> '	7.41652e-07	4.56751e-05		'r_0066'	'4-amino-4-deoxychorismate synthase'	'chorismate[cytoplasm] + L-glutamine[cytoplasm] -> 4-amino-4-deoxychorismate[cytoplasm] + L-glutamate[cytoplasm] '	1.20051e-06	7.95228e-05		'r_0347'	'dihydroneopterin aldolase'	'7,8-dihydroneopterin[mitochondrion] -> 2-amino-6-(hydroxymethyl)-7,8-dihydropteridin-4-ol[mitochondrion] + glycolaldehyde[mitochondrion] '	9.27355e-07	5.55711e-05
	'r_0350'	'dihydropteroate synthase'	'2-amino-6-(hydroxymethyl)-7,8-dihydropteridin-4-ol[mitochondrion] + 4-aminobenzoate[mitochondrion] -> 7,8-dihydropteroate[mitochondrion] + H2O[mitochondrion] '	8.47572e-07	5.99032e-05		'r_0066'	'4-amino-4-deoxychorismate synthase'	'chorismate[cytoplasm] + L-glutamine[cytoplasm] -> 4-amino-4-deoxychorismate[cytoplasm] + L-glutamate[cytoplasm] '	7.27875e-07	4.48266e-05		'r_0067'	'4-aminobenzoate synthase'	'4-amino-4-deoxychorismate[cytoplasm] -> 4-aminobenzoate[cytoplasm] + H+[cytoplasm] + pyruvate[cytoplasm] '	1.20051e-06	7.95228e-05		'r_0348'	'dihydroneopterin monophosphate dephosphorylase'	'7,8-dihydroneopterin 3''-phosphate[cytoplasm] + H2O[cytoplasm] -> 7,8-dihydroneopterin[cytoplasm] + phosphate[cytoplasm] '	9.27355e-07	5.55711e-05
	'r_0524'	'GTP cyclohydrolase I'	'GTP[cytoplasm] + H2O[cytoplasm] -> 7,8-dihydroneopterin 3''-triphosphate[cytoplasm] + formate[cytoplasm] + H+[cytoplasm] '	8.47572e-07	5.99032e-05		'r_0067'	'4-aminobenzoate synthase'	'4-amino-4-deoxychorismate[cytoplasm] -> 4-aminobenzoate[cytoplasm] + H+[cytoplasm] + pyruvate[cytoplasm] '	7.27875e-07	4.48266e-05		'r_0346'	'dihydrofolate synthase'	'7,8-dihydropteroate[cytoplasm] + ATP[cytoplasm] + L-glutamate[cytoplasm] -> ADP[cytoplasm] + dihydrofolic acid[cytoplasm] + H+[cytoplasm] + phosphate[cytoplasm] '	1.20051e-06	7.95228e-05		'r_0350'	'dihydropteroate synthase'	'2-amino-6-(hydroxymethyl)-7,8-dihydropteridin-4-ol[mitochondrion] + 4-aminobenzoate[mitochondrion] -> 7,8-dihydropteroate[mitochondrion] + H2O[mitochondrion] '	9.27355e-07	5.55711e-05
	'r_1606'	'4-aminobenzoate transport'	'4-aminobenzoate[cytoplasm] <=> 4-aminobenzoate[mitochondrion] '	8.47572e-07	5.99032e-05		'r_0346'	'dihydrofolate synthase'	'7,8-dihydropteroate[cytoplasm] + ATP[cytoplasm] + L-glutamate[cytoplasm] -> ADP[cytoplasm] + dihydrofolic acid[cytoplasm] + H+[cytoplasm] + phosphate[cytoplasm] '	7.27875e-07	4.48266e-05		'r_0347'	'dihydroneopterin aldolase'	'7,8-dihydroneopterin[mitochondrion] -> 2-amino-6-(hydroxymethyl)-7,8-dihydropteridin-4-ol[mitochondrion] + glycolaldehyde[mitochondrion] '	1.20051e-06	7.95228e-05		'r_0524'	'GTP cyclohydrolase I'	'GTP[cytoplasm] + H2O[cytoplasm] -> 7,8-dihydroneopterin 3''-triphosphate[cytoplasm] + formate[cytoplasm] + H+[cytoplasm] '	9.27355e-07	5.55711e-05
	'r_1738'	'dhnpt transport'	'7,8-dihydroneopterin[cytoplasm] <=> 7,8-dihydroneopterin[mitochondrion] '	8.47572e-07	5.99032e-05		'r_0347'	'dihydroneopterin aldolase'	'7,8-dihydroneopterin[mitochondrion] -> 2-amino-6-(hydroxymethyl)-7,8-dihydropteridin-4-ol[mitochondrion] + glycolaldehyde[mitochondrion] '	7.27875e-07	4.48266e-05		'r_0348'	'dihydroneopterin monophosphate dephosphorylase'	'7,8-dihydroneopterin 3''-phosphate[cytoplasm] + H2O[cytoplasm] -> 7,8-dihydroneopterin[cytoplasm] + phosphate[cytoplasm] '	1.20051e-06	7.95228e-05		'r_1606'	'4-aminobenzoate transport'	'4-aminobenzoate[cytoplasm] <=> 4-aminobenzoate[mitochondrion] '	9.27355e-07	5.55711e-05
	'r_1744'	'dihydroneopterin triphosphate pyrophosphatase'	'7,8-dihydroneopterin 3''-triphosphate[cytoplasm] + H2O[cytoplasm] -> 7,8-dihydroneopterin 3''-phosphate[cytoplasm] + diphosphate[cytoplasm] + H+[cytoplasm] '	8.47572e-07	5.99032e-05		'r_0348'	'dihydroneopterin monophosphate dephosphorylase'	'7,8-dihydroneopterin 3''-phosphate[cytoplasm] + H2O[cytoplasm] -> 7,8-dihydroneopterin[cytoplasm] + phosphate[cytoplasm] '	7.27875e-07	4.48266e-05		'r_0350'	'dihydropteroate synthase'	'2-amino-6-(hydroxymethyl)-7,8-dihydropteridin-4-ol[mitochondrion] + 4-aminobenzoate[mitochondrion] -> 7,8-dihydropteroate[mitochondrion] + H2O[mitochondrion] '	1.20051e-06	7.95228e-05		'r_1738'	'dhnpt transport'	'7,8-dihydroneopterin[cytoplasm] <=> 7,8-dihydroneopterin[mitochondrion] '	9.27355e-07	5.55711e-05
	'r_1745'	'dihydropteroate transport'	'7,8-dihydropteroate[cytoplasm] <=> 7,8-dihydropteroate[mitochondrion] '	8.47572e-07	-5.99032e-05		'r_0350'	'dihydropteroate synthase'	'2-amino-6-(hydroxymethyl)-7,8-dihydropteridin-4-ol[mitochondrion] + 4-aminobenzoate[mitochondrion] -> 7,8-dihydropteroate[mitochondrion] + H2O[mitochondrion] '	7.27875e-07	4.48266e-05		'r_0524'	'GTP cyclohydrolase I'	'GTP[cytoplasm] + H2O[cytoplasm] -> 7,8-dihydroneopterin 3''-triphosphate[cytoplasm] + formate[cytoplasm] + H+[cytoplasm] '	1.20051e-06	7.95228e-05		'r_1744'	'dihydroneopterin triphosphate pyrophosphatase'	'7,8-dihydroneopterin 3''-triphosphate[cytoplasm] + H2O[cytoplasm] -> 7,8-dihydroneopterin 3''-phosphate[cytoplasm] + diphosphate[cytoplasm] + H+[cytoplasm] '	9.27355e-07	5.55711e-05
	'r_1812'	'glycoaldehyde transport'	'glycolaldehyde[cytoplasm] <=> glycolaldehyde[mitochondrion] '	8.47572e-07	-5.99032e-05		'r_0524'	'GTP cyclohydrolase I'	'GTP[cytoplasm] + H2O[cytoplasm] -> 7,8-dihydroneopterin 3''-triphosphate[cytoplasm] + formate[cytoplasm] + H+[cytoplasm] '	7.27875e-07	4.48266e-05		'r_1606'	'4-aminobenzoate transport'	'4-aminobenzoate[cytoplasm] <=> 4-aminobenzoate[mitochondrion] '	1.20051e-06	7.95228e-05		'r_1745'	'dihydropteroate transport'	'7,8-dihydropteroate[cytoplasm] <=> 7,8-dihydropteroate[mitochondrion] '	9.27355e-07	-5.55711e-05
	'r_1264'	'succinate transport'	'phosphate[mitochondrion] + succinate[cytoplasm] -> phosphate[cytoplasm] + succinate[mitochondrion] '	8.43948e-07	5.96471e-05		'r_1606'	'4-aminobenzoate transport'	'4-aminobenzoate[cytoplasm] <=> 4-aminobenzoate[mitochondrion] '	7.27875e-07	4.48266e-05		'r_1738'	'dhnpt transport'	'7,8-dihydroneopterin[cytoplasm] <=> 7,8-dihydroneopterin[mitochondrion] '	1.20051e-06	7.95228e-05		'r_1812'	'glycoaldehyde transport'	'glycolaldehyde[cytoplasm] <=> glycolaldehyde[mitochondrion] '	9.27355e-07	-5.55711e-05
	'r_1178'	'iron (II) transport'	'iron(2+)[extracellular] -> iron(2+)[cytoplasm] '	4.19775e-07	2.96682e-05		'r_1738'	'dhnpt transport'	'7,8-dihydroneopterin[cytoplasm] <=> 7,8-dihydroneopterin[mitochondrion] '	7.27875e-07	4.48266e-05		'r_1744'	'dihydroneopterin triphosphate pyrophosphatase'	'7,8-dihydroneopterin 3''-triphosphate[cytoplasm] + H2O[cytoplasm] -> 7,8-dihydroneopterin 3''-phosphate[cytoplasm] + diphosphate[cytoplasm] + H+[cytoplasm] '	1.20051e-06	7.95228e-05		'r_1178'	'iron (II) transport'	'iron(2+)[extracellular] -> iron(2+)[cytoplasm] '	4.59289e-07	2.75226e-05
	'r_1861'	'iron(2+) exchange'	'iron(2+)[extracellular] <=> '	4.19775e-07	-2.96682e-05		'r_1744'	'dihydroneopterin triphosphate pyrophosphatase'	'7,8-dihydroneopterin 3''-triphosphate[cytoplasm] + H2O[cytoplasm] -> 7,8-dihydroneopterin 3''-phosphate[cytoplasm] + diphosphate[cytoplasm] + H+[cytoplasm] '	7.27875e-07	4.48266e-05		'r_1745'	'dihydropteroate transport'	'7,8-dihydropteroate[cytoplasm] <=> 7,8-dihydropteroate[mitochondrion] '	1.20051e-06	-7.95228e-05		'r_1861'	'iron(2+) exchange'	'iron(2+)[extracellular] <=> '	4.59289e-07	-2.75226e-05
	'r_0440'	'FMN adenylyltransferase'	'ATP[cytoplasm] + FMN[cytoplasm] + H+[cytoplasm] -> diphosphate[cytoplasm] + FAD[cytoplasm] '	1.33686e-07	9.44846e-06		'r_1745'	'dihydropteroate transport'	'7,8-dihydropteroate[cytoplasm] <=> 7,8-dihydropteroate[mitochondrion] '	7.27875e-07	-4.48266e-05		'r_1812'	'glycoaldehyde transport'	'glycolaldehyde[cytoplasm] <=> glycolaldehyde[mitochondrion] '	1.20051e-06	-7.95228e-05		'r_0440'	'FMN adenylyltransferase'	'ATP[cytoplasm] + FMN[cytoplasm] + H+[cytoplasm] -> diphosphate[cytoplasm] + FAD[cytoplasm] '	1.46271e-07	8.76516e-06
	'r_4216'	'riboflavin-5-phosphate phosphohydrolase'	'FMN[cytoplasm] + H2O[cytoplasm] <=> phosphate[cytoplasm] + riboflavin[cytoplasm] '	1.33686e-07	-9.44846e-06		'r_1812'	'glycoaldehyde transport'	'glycolaldehyde[cytoplasm] <=> glycolaldehyde[mitochondrion] '	7.27875e-07	-4.48266e-05		'r_2477'	'PS decarboxylase (1-16:1, 2-18:1), Golgi membrane'	'phosphatidyl-L-serine (1-16:1, 2-18:1)[Golgi membrane] -> carbon dioxide[Golgi membrane] + phosphatidylethanolamine (1-16:1, 2-18:1)[Golgi membrane] '	1.1293e-06	7.4806e-05		'r_4216'	'riboflavin-5-phosphate phosphohydrolase'	'FMN[cytoplasm] + H2O[cytoplasm] <=> phosphate[cytoplasm] + riboflavin[cytoplasm] '	1.46271e-07	-8.76516e-06
	'r_0081'	'5-aminolevulinate synthase'	'H+[mitochondrion] + L-glycine[mitochondrion] + succinyl-CoA[mitochondrion] -> 5-aminolevulinate[mitochondrion] + carbon dioxide[mitochondrion] + coenzyme A[mitochondrion] '	1.06949e-07	7.55877e-06		'r_1700'	'coenzyme A transport'	'coenzyme A[peroxisome] <=> coenzyme A[cytoplasm] '	4.95054e-07	-3.04881e-05		'r_3818'	'phosphatidyl-L-serine (1-16:1, 2-18:1) transport, ER membrane-Golgi membrane'	'phosphatidyl-L-serine (1-16:1, 2-18:1)[endoplasmic reticulum membrane] <=> phosphatidyl-L-serine (1-16:1, 2-18:1)[Golgi membrane] '	1.1293e-06	7.4806e-05		'r_0081'	'5-aminolevulinate synthase'	'H+[mitochondrion] + L-glycine[mitochondrion] + succinyl-CoA[mitochondrion] -> 5-aminolevulinate[mitochondrion] + carbon dioxide[mitochondrion] + coenzyme A[mitochondrion] '	1.17016e-07	7.01213e-06
	'r_1622'	'5-aminolevulinate transport'	'5-aminolevulinate[cytoplasm] <=> 5-aminolevulinate[mitochondrion] '	1.06949e-07	-7.55877e-06		'r_0028'	'2-methylcitrate synthase'	'H2O[mitochondrion] + oxaloacetate[mitochondrion] + propionyl-CoA[mitochondrion] -> 2-methylcitrate[mitochondrion] + coenzyme A[mitochondrion] + H+[mitochondrion] '	4.95054e-07	3.04881e-05		'r_3826'	'phosphatidylethanolamine (1-16:1, 2-18:1) transport, Golgi membrane-ER membrane'	'phosphatidylethanolamine (1-16:1, 2-18:1)[Golgi membrane] <=> phosphatidylethanolamine (1-16:1, 2-18:1)[endoplasmic reticulum membrane] '	1.1293e-06	7.4806e-05		'r_1622'	'5-aminolevulinate transport'	'5-aminolevulinate[cytoplasm] <=> 5-aminolevulinate[mitochondrion] '	1.17016e-07	-7.01213e-06
	'r_0935'	'porphobilinogen synthase'	'2 5-aminolevulinate[cytoplasm] -> H+[cytoplasm] + 2 H2O[cytoplasm] + porphobilinogen[cytoplasm] '	5.34746e-08	3.77938e-06		'r_0117'	'aconitase'	'2-methylcitrate[mitochondrion] <=> (2S,3R)-3-hydroxybutane-1,2,3-tricarboxylic acid[mitochondrion] '	4.95054e-07	3.04881e-05		'r_1178'	'iron (II) transport'	'iron(2+)[extracellular] -> iron(2+)[cytoplasm] '	5.94575e-07	3.93851e-05		'r_0935'	'porphobilinogen synthase'	'2 5-aminolevulinate[cytoplasm] -> H+[cytoplasm] + 2 H2O[cytoplasm] + porphobilinogen[cytoplasm] '	5.85082e-08	3.50606e-06
	'r_0561'	'hydroxymethylpyrimidine kinase (ATP)'	'4-amino-5-hydroxymethyl-2-methylpyrimidine[cytoplasm] + ATP[cytoplasm] -> 4-amino-2-methyl-5-phosphomethylpyrimidine[cytoplasm] + ADP[cytoplasm] + H+[cytoplasm] '	1.60424e-08	1.13382e-06		'r_0734'	'methylisocitrate lyase'	'(2S,3R)-3-hydroxybutane-1,2,3-tricarboxylic acid[mitochondrion] -> pyruvate[mitochondrion] + succinate[mitochondrion] '	4.95054e-07	3.04881e-05		'r_1861'	'iron(2+) exchange'	'iron(2+)[extracellular] <=> '	5.94575e-07	-3.93851e-05		'r_0561'	'hydroxymethylpyrimidine kinase (ATP)'	'4-amino-5-hydroxymethyl-2-methylpyrimidine[cytoplasm] + ATP[cytoplasm] -> 4-amino-2-methyl-5-phosphomethylpyrimidine[cytoplasm] + ADP[cytoplasm] + H+[cytoplasm] '	1.75525e-08	1.05182e-06
	'r_0774'	'NAPRtase'	'ATP[cytoplasm] + H2O[cytoplasm] + nicotinate[cytoplasm] + PRPP[cytoplasm] -> ADP[cytoplasm] + diphosphate[cytoplasm] + nicotinic acid D-ribonucleotide[cytoplasm] + phosphate[cytoplasm] '	1.60424e-08	1.13382e-06		'r_4651'	'pyruvate decarboxylase (aldedyde-forming)'	'2-oxobutanoate[cytoplasm] + H+[cytoplasm] -> carbon dioxide[cytoplasm] + propanal[cytoplasm] '	4.95054e-07	3.04881e-05		'r_1264'	'succinate transport'	'phosphate[mitochondrion] + succinate[cytoplasm] -> phosphate[cytoplasm] + succinate[mitochondrion] '	3.86832e-07	2.56241e-05		'r_0774'	'NAPRtase'	'ATP[cytoplasm] + H2O[cytoplasm] + nicotinate[cytoplasm] + PRPP[cytoplasm] -> ADP[cytoplasm] + diphosphate[cytoplasm] + nicotinic acid D-ribonucleotide[cytoplasm] + phosphate[cytoplasm] '	1.75525e-08	1.05182e-06
	'r_0781'	'nicotinamidase'	'H2O[cytoplasm] + nicotinamide[cytoplasm] -> ammonium[cytoplasm] + nicotinate[cytoplasm] '	1.60424e-08	1.13382e-06		'r_4678'	'aldehyde dehydrogenase'	'H2O[cytoplasm] + NAD[cytoplasm] + propanal[cytoplasm] <=> H+[cytoplasm] + NADH[cytoplasm] + propionate[cytoplasm] '	4.95054e-07	3.04881e-05		'r_0440'	'FMN adenylyltransferase'	'ATP[cytoplasm] + FMN[cytoplasm] + H+[cytoplasm] -> diphosphate[cytoplasm] + FAD[cytoplasm] '	1.89355e-07	1.2543e-05		'r_0781'	'nicotinamidase'	'H2O[cytoplasm] + nicotinamide[cytoplasm] -> ammonium[cytoplasm] + nicotinate[cytoplasm] '	1.75525e-08	1.05182e-06
	'r_0903'	'phosphomethylpyrimidine kinase'	'4-amino-2-methyl-5-phosphomethylpyrimidine[cytoplasm] + ATP[cytoplasm] -> 4-amino-2-methyl-5-diphosphomethylpyrimidine[cytoplasm] + ADP[cytoplasm] '	1.60424e-08	1.13382e-06		'r_4679'	'short-chain-fatty-acid-CoA ligase (propionate)'	'ATP[peroxisome] + coenzyme A[peroxisome] + propionate[peroxisome] <=> AMP[peroxisome] + diphosphate[peroxisome] + propionyl-CoA[peroxisome] '	4.95054e-07	3.04881e-05		'r_4216'	'riboflavin-5-phosphate phosphohydrolase'	'FMN[cytoplasm] + H2O[cytoplasm] <=> phosphate[cytoplasm] + riboflavin[cytoplasm] '	1.89355e-07	-1.2543e-05		'r_0903'	'phosphomethylpyrimidine kinase'	'4-amino-2-methyl-5-phosphomethylpyrimidine[cytoplasm] + ATP[cytoplasm] -> 4-amino-2-methyl-5-diphosphomethylpyrimidine[cytoplasm] + ADP[cytoplasm] '	1.75525e-08	1.05182e-06
	'r_1036'	'thiamine-phosphate diphosphorylase'	'4-amino-2-methyl-5-diphosphomethylpyrimidine[cytoplasm] + 4-methyl-5-(2-phosphonooxyethyl)thiazole[cytoplasm] + H+[cytoplasm] -> diphosphate[cytoplasm] + TMP[cytoplasm] '	1.60424e-08	1.13382e-06		'r_4681'	'propionyl-CoA transport, mitochondrial'	'propionyl-CoA[peroxisome] <=> propionyl-CoA[mitochondrion] '	4.95054e-07	3.04881e-05		'r_0081'	'5-aminolevulinate synthase'	'H+[mitochondrion] + L-glycine[mitochondrion] + succinyl-CoA[mitochondrion] -> 5-aminolevulinate[mitochondrion] + carbon dioxide[mitochondrion] + coenzyme A[mitochondrion] '	1.51484e-07	1.00344e-05		'r_1036'	'thiamine-phosphate diphosphorylase'	'4-amino-2-methyl-5-diphosphomethylpyrimidine[cytoplasm] + 4-methyl-5-(2-phosphonooxyethyl)thiazole[cytoplasm] + H+[cytoplasm] -> diphosphate[cytoplasm] + TMP[cytoplasm] '	1.75525e-08	1.05182e-06
	'r_1603'	'4-amino-5-hydroxymethyl-2-methylpyrimidine synthetase'	'5''-phosphoribosyl-5-aminoimidazole[cytoplasm] -> 4-amino-5-hydroxymethyl-2-methylpyrimidine[cytoplasm] + glycolaldehyde[cytoplasm] + H+[cytoplasm] + phosphate[cytoplasm] '	1.60424e-08	1.13382e-06		'r_4686'	'propionate transport, cytosol'	'propionate[peroxisome] <=> propionate[cytoplasm] '	4.95054e-07	-3.04881e-05		'r_1622'	'5-aminolevulinate transport'	'5-aminolevulinate[cytoplasm] <=> 5-aminolevulinate[mitochondrion] '	1.51484e-07	-1.00344e-05		'r_1603'	'4-amino-5-hydroxymethyl-2-methylpyrimidine synthetase'	'5''-phosphoribosyl-5-aminoimidazole[cytoplasm] -> 4-amino-5-hydroxymethyl-2-methylpyrimidine[cytoplasm] + glycolaldehyde[cytoplasm] + H+[cytoplasm] + phosphate[cytoplasm] '	1.75525e-08	1.05182e-06
	'r_2069'	'thiamine-phosphate kinase'	'ATP[cytoplasm] + TMP[cytoplasm] -> ADP[cytoplasm] + TDP[cytoplasm] '	1.60424e-08	1.13382e-06		'r_1178'	'iron (II) transport'	'iron(2+)[extracellular] -> iron(2+)[cytoplasm] '	3.60494e-07	2.22012e-05		'r_0935'	'porphobilinogen synthase'	'2 5-aminolevulinate[cytoplasm] -> H+[cytoplasm] + 2 H2O[cytoplasm] + porphobilinogen[cytoplasm] '	7.5742e-08	5.01721e-06		'r_2069'	'thiamine-phosphate kinase'	'ATP[cytoplasm] + TMP[cytoplasm] -> ADP[cytoplasm] + TDP[cytoplasm] '	1.75525e-08	1.05182e-06
	'r_4781'	'HET-P synthase (thiazole synthase)'	'H2O[cytoplasm] + ADP-5-ethyl-4-methylthiazole-2-carboxylate[cytoplasm] -> 4-methyl-5-(2-phosphonooxyethyl)thiazole[cytoplasm] + AMP[cytoplasm] + carbon dioxide[cytoplasm] + H+[cytoplasm] '	1.60424e-08	1.13382e-06		'r_1861'	'iron(2+) exchange'	'iron(2+)[extracellular] <=> '	3.60494e-07	-2.22012e-05		'r_1631'	'acetaldehyde exchange'	'acetaldehyde[extracellular] -> '	2.64728e-08	1.75358e-06		'r_4781'	'HET-P synthase (thiazole synthase)'	'H2O[cytoplasm] + ADP-5-ethyl-4-methylthiazole-2-carboxylate[cytoplasm] -> 4-methyl-5-(2-phosphonooxyethyl)thiazole[cytoplasm] + AMP[cytoplasm] + carbon dioxide[cytoplasm] + H+[cytoplasm] '	1.75525e-08	1.05182e-06
	'r_4782'	'adenylated thiazole synthase'	'hydrogen sulfide[cytoplasm] + L-glycine[cytoplasm] + NAD[cytoplasm] -> H+[cytoplasm] + 3 H2O[cytoplasm] + nicotinamide[cytoplasm] + ADP-5-ethyl-4-methylthiazole-2-carboxylate[cytoplasm] '	1.60424e-08	1.13382e-06		'r_1631'	'acetaldehyde exchange'	'acetaldehyde[extracellular] -> '	1.85457e-07	1.14215e-05		'r_1633'	'acetaldehyde transport'	'acetaldehyde[extracellular] <=> acetaldehyde[cytoplasm] '	2.64728e-08	-1.75358e-06		'r_4782'	'adenylated thiazole synthase'	'hydrogen sulfide[cytoplasm] + L-glycine[cytoplasm] + NAD[cytoplasm] -> H+[cytoplasm] + 3 H2O[cytoplasm] + nicotinamide[cytoplasm] + ADP-5-ethyl-4-methylthiazole-2-carboxylate[cytoplasm] '	1.75525e-08	1.05182e-06
	'r_0460'	'gamma-glutamylcysteine synthetase'	'ATP[cytoplasm] + L-cysteine[cytoplasm] + L-glutamate[cytoplasm] -> ADP[cytoplasm] + H+[cytoplasm] + L-gamma-glutamyl-L-cysteine[cytoplasm] + phosphate[cytoplasm] '	1.33686e-08	9.44846e-07		'r_1633'	'acetaldehyde transport'	'acetaldehyde[extracellular] <=> acetaldehyde[cytoplasm] '	1.85457e-07	-1.14215e-05		'r_0561'	'hydroxymethylpyrimidine kinase (ATP)'	'4-amino-5-hydroxymethyl-2-methylpyrimidine[cytoplasm] + ATP[cytoplasm] -> 4-amino-2-methyl-5-phosphomethylpyrimidine[cytoplasm] + ADP[cytoplasm] + H+[cytoplasm] '	2.27226e-08	1.50516e-06		'r_0460'	'gamma-glutamylcysteine synthetase'	'ATP[cytoplasm] + L-cysteine[cytoplasm] + L-glutamate[cytoplasm] -> ADP[cytoplasm] + H+[cytoplasm] + L-gamma-glutamyl-L-cysteine[cytoplasm] + phosphate[cytoplasm] '	1.46271e-08	8.76516e-07
	'r_0485'	'glutathione synthetase'	'ATP[cytoplasm] + L-gamma-glutamyl-L-cysteine[cytoplasm] + L-glycine[cytoplasm] -> ADP[cytoplasm] + glutathione[cytoplasm] + H+[cytoplasm] + phosphate[cytoplasm] '	1.33686e-08	9.44846e-07		'r_0440'	'FMN adenylyltransferase'	'ATP[cytoplasm] + FMN[cytoplasm] + H+[cytoplasm] -> diphosphate[cytoplasm] + FAD[cytoplasm] '	1.14807e-07	7.07044e-06		'r_0774'	'NAPRtase'	'ATP[cytoplasm] + H2O[cytoplasm] + nicotinate[cytoplasm] + PRPP[cytoplasm] -> ADP[cytoplasm] + diphosphate[cytoplasm] + nicotinic acid D-ribonucleotide[cytoplasm] + phosphate[cytoplasm] '	2.27226e-08	1.50516e-06		'r_0485'	'glutathione synthetase'	'ATP[cytoplasm] + L-gamma-glutamyl-L-cysteine[cytoplasm] + L-glycine[cytoplasm] -> ADP[cytoplasm] + glutathione[cytoplasm] + H+[cytoplasm] + phosphate[cytoplasm] '	1.46271e-08	8.76516e-07
	'r_0304'	'coproporphyrinogen oxidase (O2 required)'	'coproporphyrinogen III[cytoplasm] + 2 H+[cytoplasm] + oxygen[cytoplasm] -> 2 carbon dioxide[cytoplasm] + 2 H2O[cytoplasm] + protoporphyrinogen[cytoplasm] '	1.33686e-08	9.44846e-07		'r_4216'	'riboflavin-5-phosphate phosphohydrolase'	'FMN[cytoplasm] + H2O[cytoplasm] <=> phosphate[cytoplasm] + riboflavin[cytoplasm] '	1.14807e-07	-7.07044e-06		'r_0781'	'nicotinamidase'	'H2O[cytoplasm] + nicotinamide[cytoplasm] -> ammonium[cytoplasm] + nicotinate[cytoplasm] '	2.27226e-08	1.50516e-06		'r_0304'	'coproporphyrinogen oxidase (O2 required)'	'coproporphyrinogen III[cytoplasm] + 2 H+[cytoplasm] + oxygen[cytoplasm] -> 2 carbon dioxide[cytoplasm] + 2 H2O[cytoplasm] + protoporphyrinogen[cytoplasm] '	1.46271e-08	8.76516e-07
	'r_0436'	'ferrochelatase'	'iron(2+)[mitochondrion] + protoporphyrin[mitochondrion] -> ferroheme b[mitochondrion] + 2 H+[mitochondrion] '	1.33686e-08	9.44846e-07		'r_0081'	'5-aminolevulinate synthase'	'H+[mitochondrion] + L-glycine[mitochondrion] + succinyl-CoA[mitochondrion] -> 5-aminolevulinate[mitochondrion] + carbon dioxide[mitochondrion] + coenzyme A[mitochondrion] '	9.18455e-08	5.65635e-06		'r_0903'	'phosphomethylpyrimidine kinase'	'4-amino-2-methyl-5-phosphomethylpyrimidine[cytoplasm] + ATP[cytoplasm] -> 4-amino-2-methyl-5-diphosphomethylpyrimidine[cytoplasm] + ADP[cytoplasm] '	2.27226e-08	1.50516e-06		'r_0436'	'ferrochelatase'	'iron(2+)[mitochondrion] + protoporphyrin[mitochondrion] -> ferroheme b[mitochondrion] + 2 H+[mitochondrion] '	1.46271e-08	8.76516e-07
	'r_0530'	'heme O monooxygenase'	'heme o[mitochondrion] + NADH[mitochondrion] + oxygen[mitochondrion] -> H2O[mitochondrion] + heme a[mitochondrion] + NAD[mitochondrion] '	1.33686e-08	9.44846e-07		'r_1622'	'5-aminolevulinate transport'	'5-aminolevulinate[cytoplasm] <=> 5-aminolevulinate[mitochondrion] '	9.18455e-08	-5.65635e-06		'r_1036'	'thiamine-phosphate diphosphorylase'	'4-amino-2-methyl-5-diphosphomethylpyrimidine[cytoplasm] + 4-methyl-5-(2-phosphonooxyethyl)thiazole[cytoplasm] + H+[cytoplasm] -> diphosphate[cytoplasm] + TMP[cytoplasm] '	2.27226e-08	1.50516e-06		'r_0530'	'heme O monooxygenase'	'heme o[mitochondrion] + NADH[mitochondrion] + oxygen[mitochondrion] -> H2O[mitochondrion] + heme a[mitochondrion] + NAD[mitochondrion] '	1.46271e-08	8.76516e-07
	'r_0531'	'Heme O synthase'	'farnesyl diphosphate[mitochondrion] + ferroheme b[mitochondrion] + H2O[mitochondrion] -> diphosphate[mitochondrion] + heme o[mitochondrion] '	1.33686e-08	9.44846e-07		'r_0674'	'L-alanine transaminase'	'2-oxoglutarate[mitochondrion] + L-alanine[mitochondrion] <=> L-glutamate[mitochondrion] + pyruvate[mitochondrion] '	5.9896e-08	-3.68873e-06		'r_1603'	'4-amino-5-hydroxymethyl-2-methylpyrimidine synthetase'	'5''-phosphoribosyl-5-aminoimidazole[cytoplasm] -> 4-amino-5-hydroxymethyl-2-methylpyrimidine[cytoplasm] + glycolaldehyde[cytoplasm] + H+[cytoplasm] + phosphate[cytoplasm] '	2.27226e-08	1.50516e-06		'r_0531'	'Heme O synthase'	'farnesyl diphosphate[mitochondrion] + ferroheme b[mitochondrion] + H2O[mitochondrion] -> diphosphate[mitochondrion] + heme o[mitochondrion] '	1.46271e-08	8.76516e-07
	'r_0557'	'hydroxymethylbilane synthase'	'H2O[cytoplasm] + 4 porphobilinogen[cytoplasm] -> 4 ammonium[cytoplasm] + preuroporphyrinogen[cytoplasm] '	1.33686e-08	9.44846e-07		'r_1874'	'L-alanine transport'	'L-alanine[mitochondrion] -> L-alanine[cytoplasm] '	5.9896e-08	3.68873e-06		'r_2069'	'thiamine-phosphate kinase'	'ATP[cytoplasm] + TMP[cytoplasm] -> ADP[cytoplasm] + TDP[cytoplasm] '	2.27226e-08	1.50516e-06		'r_0557'	'hydroxymethylbilane synthase'	'H2O[cytoplasm] + 4 porphobilinogen[cytoplasm] -> 4 ammonium[cytoplasm] + preuroporphyrinogen[cytoplasm] '	1.46271e-08	8.76516e-07
	'r_1081'	'uroporphyrinogen decarboxylase (uroporphyrinogen III)'	'4 H+[cytoplasm] + uroporphyrinogen III[cytoplasm] -> 4 carbon dioxide[cytoplasm] + coproporphyrinogen III[cytoplasm] '	1.33686e-08	9.44846e-07		'r_0935'	'porphobilinogen synthase'	'2 5-aminolevulinate[cytoplasm] -> H+[cytoplasm] + 2 H2O[cytoplasm] + porphobilinogen[cytoplasm] '	4.59227e-08	2.82818e-06		'r_4781'	'HET-P synthase (thiazole synthase)'	'H2O[cytoplasm] + ADP-5-ethyl-4-methylthiazole-2-carboxylate[cytoplasm] -> 4-methyl-5-(2-phosphonooxyethyl)thiazole[cytoplasm] + AMP[cytoplasm] + carbon dioxide[cytoplasm] + H+[cytoplasm] '	2.27226e-08	1.50516e-06		'r_1081'	'uroporphyrinogen decarboxylase (uroporphyrinogen III)'	'4 H+[cytoplasm] + uroporphyrinogen III[cytoplasm] -> 4 carbon dioxide[cytoplasm] + coproporphyrinogen III[cytoplasm] '	1.46271e-08	8.76516e-07
	'r_1083'	'uroporphyrinogen-III synthase'	'preuroporphyrinogen[cytoplasm] -> H2O[cytoplasm] + uroporphyrinogen III[cytoplasm] '	1.33686e-08	9.44846e-07		'r_0561'	'hydroxymethylpyrimidine kinase (ATP)'	'4-amino-5-hydroxymethyl-2-methylpyrimidine[cytoplasm] + ATP[cytoplasm] -> 4-amino-2-methyl-5-phosphomethylpyrimidine[cytoplasm] + ADP[cytoplasm] + H+[cytoplasm] '	1.37768e-08	8.48453e-07		'r_4782'	'adenylated thiazole synthase'	'hydrogen sulfide[cytoplasm] + L-glycine[cytoplasm] + NAD[cytoplasm] -> H+[cytoplasm] + 3 H2O[cytoplasm] + nicotinamide[cytoplasm] + ADP-5-ethyl-4-methylthiazole-2-carboxylate[cytoplasm] '	2.27226e-08	1.50516e-06		'r_1083'	'uroporphyrinogen-III synthase'	'preuroporphyrinogen[cytoplasm] -> H2O[cytoplasm] + uroporphyrinogen III[cytoplasm] '	1.46271e-08	8.76516e-07
	'r_1179'	'iron (II) transport'	'iron(2+)[cytoplasm] -> iron(2+)[mitochondrion] '	1.33686e-08	9.44846e-07		'r_0774'	'NAPRtase'	'ATP[cytoplasm] + H2O[cytoplasm] + nicotinate[cytoplasm] + PRPP[cytoplasm] -> ADP[cytoplasm] + diphosphate[cytoplasm] + nicotinic acid D-ribonucleotide[cytoplasm] + phosphate[cytoplasm] '	1.37768e-08	8.48453e-07		'r_0460'	'gamma-glutamylcysteine synthetase'	'ATP[cytoplasm] + L-cysteine[cytoplasm] + L-glutamate[cytoplasm] -> ADP[cytoplasm] + H+[cytoplasm] + L-gamma-glutamyl-L-cysteine[cytoplasm] + phosphate[cytoplasm] '	1.89355e-08	1.2543e-06		'r_1179'	'iron (II) transport'	'iron(2+)[cytoplasm] -> iron(2+)[mitochondrion] '	1.46271e-08	8.76516e-07
	'r_1766'	'farnesyl diphosphate transport'	'farnesyl diphosphate[cytoplasm] <=> farnesyl diphosphate[mitochondrion] '	1.33686e-08	9.44846e-07		'r_0781'	'nicotinamidase'	'H2O[cytoplasm] + nicotinamide[cytoplasm] -> ammonium[cytoplasm] + nicotinate[cytoplasm] '	1.37768e-08	8.48453e-07		'r_0485'	'glutathione synthetase'	'ATP[cytoplasm] + L-gamma-glutamyl-L-cysteine[cytoplasm] + L-glycine[cytoplasm] -> ADP[cytoplasm] + glutathione[cytoplasm] + H+[cytoplasm] + phosphate[cytoplasm] '	1.89355e-08	1.2543e-06		'r_1766'	'farnesyl diphosphate transport'	'farnesyl diphosphate[cytoplasm] <=> farnesyl diphosphate[mitochondrion] '	1.46271e-08	8.76516e-07
	'r_2022'	'protoporphyrinogen IX transport'	'protoporphyrinogen[cytoplasm] <=> protoporphyrinogen[mitochondrion] '	1.33686e-08	9.44846e-07		'r_0903'	'phosphomethylpyrimidine kinase'	'4-amino-2-methyl-5-phosphomethylpyrimidine[cytoplasm] + ATP[cytoplasm] -> 4-amino-2-methyl-5-diphosphomethylpyrimidine[cytoplasm] + ADP[cytoplasm] '	1.37768e-08	8.48453e-07		'r_0304'	'coproporphyrinogen oxidase (O2 required)'	'coproporphyrinogen III[cytoplasm] + 2 H+[cytoplasm] + oxygen[cytoplasm] -> 2 carbon dioxide[cytoplasm] + 2 H2O[cytoplasm] + protoporphyrinogen[cytoplasm] '	1.89355e-08	1.2543e-06		'r_2022'	'protoporphyrinogen IX transport'	'protoporphyrinogen[cytoplasm] <=> protoporphyrinogen[mitochondrion] '	1.46271e-08	8.76516e-07
	'r_4040'	'heme a transport'	'heme a[mitochondrion] <=> heme a[cytoplasm] '	1.33686e-08	9.44846e-07		'r_1036'	'thiamine-phosphate diphosphorylase'	'4-amino-2-methyl-5-diphosphomethylpyrimidine[cytoplasm] + 4-methyl-5-(2-phosphonooxyethyl)thiazole[cytoplasm] + H+[cytoplasm] -> diphosphate[cytoplasm] + TMP[cytoplasm] '	1.37768e-08	8.48453e-07		'r_0436'	'ferrochelatase'	'iron(2+)[mitochondrion] + protoporphyrin[mitochondrion] -> ferroheme b[mitochondrion] + 2 H+[mitochondrion] '	1.89355e-08	1.2543e-06		'r_4040'	'heme a transport'	'heme a[mitochondrion] <=> heme a[cytoplasm] '	1.46271e-08	8.76516e-07
	'r_0942'	'protoporphyrinogen oxidase'	'3 oxygen[mitochondrion] + 2 protoporphyrinogen[mitochondrion] -> 6 H2O[mitochondrion] + 2 protoporphyrin[mitochondrion] '	6.68432e-09	4.72423e-07		'r_1603'	'4-amino-5-hydroxymethyl-2-methylpyrimidine synthetase'	'5''-phosphoribosyl-5-aminoimidazole[cytoplasm] -> 4-amino-5-hydroxymethyl-2-methylpyrimidine[cytoplasm] + glycolaldehyde[cytoplasm] + H+[cytoplasm] + phosphate[cytoplasm] '	1.37768e-08	8.48453e-07		'r_0530'	'heme O monooxygenase'	'heme o[mitochondrion] + NADH[mitochondrion] + oxygen[mitochondrion] -> H2O[mitochondrion] + heme a[mitochondrion] + NAD[mitochondrion] '	1.89355e-08	1.2543e-06		'r_0942'	'protoporphyrinogen oxidase'	'3 oxygen[mitochondrion] + 2 protoporphyrinogen[mitochondrion] -> 6 H2O[mitochondrion] + 2 protoporphyrin[mitochondrion] '	7.31353e-09	4.38258e-07
	'r_0001'	'(R)-lactate:ferricytochrome-c 2-oxidoreductase'	'(R)-lactate[cytoplasm] + 2 ferricytochrome c[mitochondrion] -> 2 ferrocytochrome c[mitochondrion] + pyruvate[cytoplasm] '	0	0		'r_2069'	'thiamine-phosphate kinase'	'ATP[cytoplasm] + TMP[cytoplasm] -> ADP[cytoplasm] + TDP[cytoplasm] '	1.37768e-08	8.48453e-07		'r_0531'	'Heme O synthase'	'farnesyl diphosphate[mitochondrion] + ferroheme b[mitochondrion] + H2O[mitochondrion] -> diphosphate[mitochondrion] + heme o[mitochondrion] '	1.89355e-08	1.2543e-06		'r_0001'	'(R)-lactate:ferricytochrome-c 2-oxidoreductase'	'(R)-lactate[cytoplasm] + 2 ferricytochrome c[mitochondrion] -> 2 ferrocytochrome c[mitochondrion] + pyruvate[cytoplasm] '	0	0
	'r_0002'	'(R)-lactate:ferricytochrome-c 2-oxidoreductase'	'(R)-lactate[mitochondrion] + 2 ferricytochrome c[mitochondrion] -> 2 ferrocytochrome c[mitochondrion] + pyruvate[mitochondrion] '	0	0		'r_4781'	'HET-P synthase (thiazole synthase)'	'H2O[cytoplasm] + ADP-5-ethyl-4-methylthiazole-2-carboxylate[cytoplasm] -> 4-methyl-5-(2-phosphonooxyethyl)thiazole[cytoplasm] + AMP[cytoplasm] + carbon dioxide[cytoplasm] + H+[cytoplasm] '	1.37768e-08	8.48453e-07		'r_0557'	'hydroxymethylbilane synthase'	'H2O[cytoplasm] + 4 porphobilinogen[cytoplasm] -> 4 ammonium[cytoplasm] + preuroporphyrinogen[cytoplasm] '	1.89355e-08	1.2543e-06		'r_0002'	'(R)-lactate:ferricytochrome-c 2-oxidoreductase'	'(R)-lactate[mitochondrion] + 2 ferricytochrome c[mitochondrion] -> 2 ferrocytochrome c[mitochondrion] + pyruvate[mitochondrion] '	0	0
	'r_0003'	'(R,R)-butanediol dehydrogenase'	'(R,R)-2,3-butanediol[cytoplasm] + NAD[cytoplasm] <=> (R)-acetoin[cytoplasm] + H+[cytoplasm] + NADH[cytoplasm] '	0	0		'r_4782'	'adenylated thiazole synthase'	'hydrogen sulfide[cytoplasm] + L-glycine[cytoplasm] + NAD[cytoplasm] -> H+[cytoplasm] + 3 H2O[cytoplasm] + nicotinamide[cytoplasm] + ADP-5-ethyl-4-methylthiazole-2-carboxylate[cytoplasm] '	1.37768e-08	8.48453e-07		'r_1081'	'uroporphyrinogen decarboxylase (uroporphyrinogen III)'	'4 H+[cytoplasm] + uroporphyrinogen III[cytoplasm] -> 4 carbon dioxide[cytoplasm] + coproporphyrinogen III[cytoplasm] '	1.89355e-08	1.2543e-06		'r_0003'	'(R,R)-butanediol dehydrogenase'	'(R,R)-2,3-butanediol[cytoplasm] + NAD[cytoplasm] <=> (R)-acetoin[cytoplasm] + H+[cytoplasm] + NADH[cytoplasm] '	0	0
	'r_0004'	'(S)-lactate:ferricytochrome-c 2-oxidoreductase'	'(S)-lactate[cytoplasm] + 2 ferricytochrome c[mitochondrion] -> 2 ferrocytochrome c[mitochondrion] + pyruvate[cytoplasm] '	0	0		'r_0460'	'gamma-glutamylcysteine synthetase'	'ATP[cytoplasm] + L-cysteine[cytoplasm] + L-glutamate[cytoplasm] -> ADP[cytoplasm] + H+[cytoplasm] + L-gamma-glutamyl-L-cysteine[cytoplasm] + phosphate[cytoplasm] '	1.14807e-08	7.07044e-07		'r_1083'	'uroporphyrinogen-III synthase'	'preuroporphyrinogen[cytoplasm] -> H2O[cytoplasm] + uroporphyrinogen III[cytoplasm] '	1.89355e-08	1.2543e-06		'r_0004'	'(S)-lactate:ferricytochrome-c 2-oxidoreductase'	'(S)-lactate[cytoplasm] + 2 ferricytochrome c[mitochondrion] -> 2 ferrocytochrome c[mitochondrion] + pyruvate[cytoplasm] '	0	0
	'r_0012'	'1-pyrroline-5-carboxylate dehydrogenase'	'1-pyrroline-5-carboxylate[mitochondrion] + 2 H2O[mitochondrion] + NAD[mitochondrion] -> H+[mitochondrion] + L-glutamate[mitochondrion] + NADH[mitochondrion] '	0	0		'r_0485'	'glutathione synthetase'	'ATP[cytoplasm] + L-gamma-glutamyl-L-cysteine[cytoplasm] + L-glycine[cytoplasm] -> ADP[cytoplasm] + glutathione[cytoplasm] + H+[cytoplasm] + phosphate[cytoplasm] '	1.14807e-08	7.07044e-07		'r_1179'	'iron (II) transport'	'iron(2+)[cytoplasm] -> iron(2+)[mitochondrion] '	1.89355e-08	1.2543e-06		'r_0012'	'1-pyrroline-5-carboxylate dehydrogenase'	'1-pyrroline-5-carboxylate[mitochondrion] + 2 H2O[mitochondrion] + NAD[mitochondrion] -> H+[mitochondrion] + L-glutamate[mitochondrion] + NADH[mitochondrion] '	0	0
	'r_0017'	'2-amino-4-hydroxy-6-hydroxymethyldihydropteridine diphosphokinase'	'2-amino-6-(hydroxymethyl)-7,8-dihydropteridin-4-ol[mitochondrion] + ATP[mitochondrion] -> (2-amino-4-hydroxy-7,8-dihydropteridin-6-yl)methyl trihydrogen diphosphate[mitochondrion] + AMP[mitochondrion] + H+[mitochondrion] '	0	0		'r_0304'	'coproporphyrinogen oxidase (O2 required)'	'coproporphyrinogen III[cytoplasm] + 2 H+[cytoplasm] + oxygen[cytoplasm] -> 2 carbon dioxide[cytoplasm] + 2 H2O[cytoplasm] + protoporphyrinogen[cytoplasm] '	1.14807e-08	7.07044e-07		'r_1766'	'farnesyl diphosphate transport'	'farnesyl diphosphate[cytoplasm] <=> farnesyl diphosphate[mitochondrion] '	1.89355e-08	1.2543e-06		'r_0017'	'2-amino-4-hydroxy-6-hydroxymethyldihydropteridine diphosphokinase'	'2-amino-6-(hydroxymethyl)-7,8-dihydropteridin-4-ol[mitochondrion] + ATP[mitochondrion] -> (2-amino-4-hydroxy-7,8-dihydropteridin-6-yl)methyl trihydrogen diphosphate[mitochondrion] + AMP[mitochondrion] + H+[mitochondrion] '	0	0
	'r_0021'	'2-hexaprenyl-6-methoxy-1,4-benzoquinone methyltransferase'	'2-hexaprenyl-6-methoxy-1,4-benzoquinone[mitochondrion] + S-adenosyl-L-methionine[mitochondrion] -> 2-hexaprenyl-6-methoxy-3-methyl-1,4-benzoquinone[mitochondrion] + H+[mitochondrion] + S-adenosyl-L-homocysteine[mitochondrion] '	0	0		'r_0436'	'ferrochelatase'	'iron(2+)[mitochondrion] + protoporphyrin[mitochondrion] -> ferroheme b[mitochondrion] + 2 H+[mitochondrion] '	1.14807e-08	7.07044e-07		'r_2022'	'protoporphyrinogen IX transport'	'protoporphyrinogen[cytoplasm] <=> protoporphyrinogen[mitochondrion] '	1.89355e-08	1.2543e-06		'r_0021'	'2-hexaprenyl-6-methoxy-1,4-benzoquinone methyltransferase'	'2-hexaprenyl-6-methoxy-1,4-benzoquinone[mitochondrion] + S-adenosyl-L-methionine[mitochondrion] -> 2-hexaprenyl-6-methoxy-3-methyl-1,4-benzoquinone[mitochondrion] + H+[mitochondrion] + S-adenosyl-L-homocysteine[mitochondrion] '	0	0
	'r_0022'	'2-hexaprenyl-6-methoxyphenol monooxygenase'	'2-hexaprenyl-6-methoxyphenol[mitochondrion] + oxygen[mitochondrion] -> 2-hexaprenyl-6-methoxy-1,4-benzoquinone[mitochondrion] + H2O[mitochondrion] '	0	0		'r_0530'	'heme O monooxygenase'	'heme o[mitochondrion] + NADH[mitochondrion] + oxygen[mitochondrion] -> H2O[mitochondrion] + heme a[mitochondrion] + NAD[mitochondrion] '	1.14807e-08	7.07044e-07		'r_4040'	'heme a transport'	'heme a[mitochondrion] <=> heme a[cytoplasm] '	1.89355e-08	1.2543e-06		'r_0022'	'2-hexaprenyl-6-methoxyphenol monooxygenase'	'2-hexaprenyl-6-methoxyphenol[mitochondrion] + oxygen[mitochondrion] -> 2-hexaprenyl-6-methoxy-1,4-benzoquinone[mitochondrion] + H2O[mitochondrion] '	0	0
	'r_0025'	'2-isopropylmalate synthase'	'3-methyl-2-oxobutanoate[mitochondrion] + acetyl-CoA[mitochondrion] + H2O[mitochondrion] -> 2-isopropylmalate[mitochondrion] + coenzyme A[mitochondrion] + H+[mitochondrion] '	0	0		'r_0531'	'Heme O synthase'	'farnesyl diphosphate[mitochondrion] + ferroheme b[mitochondrion] + H2O[mitochondrion] -> diphosphate[mitochondrion] + heme o[mitochondrion] '	1.14807e-08	7.07044e-07		'r_0942'	'protoporphyrinogen oxidase'	'3 oxygen[mitochondrion] + 2 protoporphyrinogen[mitochondrion] -> 6 H2O[mitochondrion] + 2 protoporphyrin[mitochondrion] '	9.46775e-09	6.27151e-07		'r_0025'	'2-isopropylmalate synthase'	'3-methyl-2-oxobutanoate[mitochondrion] + acetyl-CoA[mitochondrion] + H2O[mitochondrion] -> 2-isopropylmalate[mitochondrion] + coenzyme A[mitochondrion] + H+[mitochondrion] '	0	0
	'r_0028'	'2-methylcitrate synthase'	'H2O[mitochondrion] + oxaloacetate[mitochondrion] + propionyl-CoA[mitochondrion] -> 2-methylcitrate[mitochondrion] + coenzyme A[mitochondrion] + H+[mitochondrion] '	0	0		'r_0557'	'hydroxymethylbilane synthase'	'H2O[cytoplasm] + 4 porphobilinogen[cytoplasm] -> 4 ammonium[cytoplasm] + preuroporphyrinogen[cytoplasm] '	1.14807e-08	7.07044e-07		'r_0001'	'(R)-lactate:ferricytochrome-c 2-oxidoreductase'	'(R)-lactate[cytoplasm] + 2 ferricytochrome c[mitochondrion] -> 2 ferrocytochrome c[mitochondrion] + pyruvate[cytoplasm] '	0	0		'r_0028'	'2-methylcitrate synthase'	'H2O[mitochondrion] + oxaloacetate[mitochondrion] + propionyl-CoA[mitochondrion] -> 2-methylcitrate[mitochondrion] + coenzyme A[mitochondrion] + H+[mitochondrion] '	0	0
	'r_0030'	'2-oxo-4-methyl-3-carboxypentanoate decarboxylation'	'(2S)-2-isopropyl-3-oxosuccinate[mitochondrion] + H+[mitochondrion] -> 4-methyl-2-oxopentanoate[mitochondrion] + carbon dioxide[mitochondrion] '	0	0		'r_1081'	'uroporphyrinogen decarboxylase (uroporphyrinogen III)'	'4 H+[cytoplasm] + uroporphyrinogen III[cytoplasm] -> 4 carbon dioxide[cytoplasm] + coproporphyrinogen III[cytoplasm] '	1.14807e-08	7.07044e-07		'r_0002'	'(R)-lactate:ferricytochrome-c 2-oxidoreductase'	'(R)-lactate[mitochondrion] + 2 ferricytochrome c[mitochondrion] -> 2 ferrocytochrome c[mitochondrion] + pyruvate[mitochondrion] '	0	0		'r_0030'	'2-oxo-4-methyl-3-carboxypentanoate decarboxylation'	'(2S)-2-isopropyl-3-oxosuccinate[mitochondrion] + H+[mitochondrion] -> 4-methyl-2-oxopentanoate[mitochondrion] + carbon dioxide[mitochondrion] '	0	0
	'r_0033'	'3'',5''-cyclic-nucleotide phosphodiesterase'	'3'',5''-cyclic AMP[cytoplasm] + H2O[cytoplasm] -> AMP[cytoplasm] + H+[cytoplasm] '	0	0		'r_1083'	'uroporphyrinogen-III synthase'	'preuroporphyrinogen[cytoplasm] -> H2O[cytoplasm] + uroporphyrinogen III[cytoplasm] '	1.14807e-08	7.07044e-07		'r_0003'	'(R,R)-butanediol dehydrogenase'	'(R,R)-2,3-butanediol[cytoplasm] + NAD[cytoplasm] <=> (R)-acetoin[cytoplasm] + H+[cytoplasm] + NADH[cytoplasm] '	0	0		'r_0033'	'3'',5''-cyclic-nucleotide phosphodiesterase'	'3'',5''-cyclic AMP[cytoplasm] + H2O[cytoplasm] -> AMP[cytoplasm] + H+[cytoplasm] '	0	0
	'r_0034'	'3'',5''-cyclic-nucleotide phosphodiesterase'	'3'',5''-cyclic dAMP[cytoplasm] + H2O[cytoplasm] -> dAMP[cytoplasm] + H+[cytoplasm] '	0	0		'r_1179'	'iron (II) transport'	'iron(2+)[cytoplasm] -> iron(2+)[mitochondrion] '	1.14807e-08	7.07044e-07		'r_0004'	'(S)-lactate:ferricytochrome-c 2-oxidoreductase'	'(S)-lactate[cytoplasm] + 2 ferricytochrome c[mitochondrion] -> 2 ferrocytochrome c[mitochondrion] + pyruvate[cytoplasm] '	0	0		'r_0034'	'3'',5''-cyclic-nucleotide phosphodiesterase'	'3'',5''-cyclic dAMP[cytoplasm] + H2O[cytoplasm] -> dAMP[cytoplasm] + H+[cytoplasm] '	0	0
	'r_0035'	'3'',5''-cyclic-nucleotide phosphodiesterase'	'3'',5''-cyclic IMP[cytoplasm] + H2O[cytoplasm] -> H+[cytoplasm] + IMP[cytoplasm] '	0	0		'r_1766'	'farnesyl diphosphate transport'	'farnesyl diphosphate[cytoplasm] <=> farnesyl diphosphate[mitochondrion] '	1.14807e-08	7.07044e-07		'r_0012'	'1-pyrroline-5-carboxylate dehydrogenase'	'1-pyrroline-5-carboxylate[mitochondrion] + 2 H2O[mitochondrion] + NAD[mitochondrion] -> H+[mitochondrion] + L-glutamate[mitochondrion] + NADH[mitochondrion] '	0	0		'r_0035'	'3'',5''-cyclic-nucleotide phosphodiesterase'	'3'',5''-cyclic IMP[cytoplasm] + H2O[cytoplasm] -> H+[cytoplasm] + IMP[cytoplasm] '	0	0
	'r_0036'	'3'',5''-cyclic-nucleotide phosphodiesterase'	'3'',5''-cyclic GMP[cytoplasm] + H2O[cytoplasm] -> GMP[cytoplasm] + H+[cytoplasm] '	0	0		'r_2022'	'protoporphyrinogen IX transport'	'protoporphyrinogen[cytoplasm] <=> protoporphyrinogen[mitochondrion] '	1.14807e-08	7.07044e-07		'r_0017'	'2-amino-4-hydroxy-6-hydroxymethyldihydropteridine diphosphokinase'	'2-amino-6-(hydroxymethyl)-7,8-dihydropteridin-4-ol[mitochondrion] + ATP[mitochondrion] -> (2-amino-4-hydroxy-7,8-dihydropteridin-6-yl)methyl trihydrogen diphosphate[mitochondrion] + AMP[mitochondrion] + H+[mitochondrion] '	0	0		'r_0036'	'3'',5''-cyclic-nucleotide phosphodiesterase'	'3'',5''-cyclic GMP[cytoplasm] + H2O[cytoplasm] -> GMP[cytoplasm] + H+[cytoplasm] '	0	0
	'r_0037'	'3'',5''-cyclic-nucleotide phosphodiesterase'	'3'',5''-cyclic CMP[cytoplasm] + H2O[cytoplasm] -> CMP[cytoplasm] + H+[cytoplasm] '	0	0		'r_4040'	'heme a transport'	'heme a[mitochondrion] <=> heme a[cytoplasm] '	1.14807e-08	7.07044e-07		'r_0021'	'2-hexaprenyl-6-methoxy-1,4-benzoquinone methyltransferase'	'2-hexaprenyl-6-methoxy-1,4-benzoquinone[mitochondrion] + S-adenosyl-L-methionine[mitochondrion] -> 2-hexaprenyl-6-methoxy-3-methyl-1,4-benzoquinone[mitochondrion] + H+[mitochondrion] + S-adenosyl-L-homocysteine[mitochondrion] '	0	0		'r_0037'	'3'',5''-cyclic-nucleotide phosphodiesterase'	'3'',5''-cyclic CMP[cytoplasm] + H2O[cytoplasm] -> CMP[cytoplasm] + H+[cytoplasm] '	0	0
	'r_0041'	'3-dehydrosphinganine reductase'	'3-ketosphinganine[endoplasmic reticulum] + H+[endoplasmic reticulum] + NADPH[endoplasmic reticulum] -> NADP(+)[endoplasmic reticulum] + sphinganine[endoplasmic reticulum] '	0	0		'r_0942'	'protoporphyrinogen oxidase'	'3 oxygen[mitochondrion] + 2 protoporphyrinogen[mitochondrion] -> 6 H2O[mitochondrion] + 2 protoporphyrin[mitochondrion] '	5.74034e-09	3.53522e-07		'r_0022'	'2-hexaprenyl-6-methoxyphenol monooxygenase'	'2-hexaprenyl-6-methoxyphenol[mitochondrion] + oxygen[mitochondrion] -> 2-hexaprenyl-6-methoxy-1,4-benzoquinone[mitochondrion] + H2O[mitochondrion] '	0	0		'r_0041'	'3-dehydrosphinganine reductase'	'3-ketosphinganine[endoplasmic reticulum] + H+[endoplasmic reticulum] + NADPH[endoplasmic reticulum] -> NADP(+)[endoplasmic reticulum] + sphinganine[endoplasmic reticulum] '	0	0
	'r_0043'	'3-hexaprenyl-4,5-dihydroxybenzoate hydroxylase'	'3-hexaprenyl-4-hydroxybenzoic acid[cytoplasm] + 0.5 oxygen[cytoplasm] -> 3-hexaprenyl-4,5-dihydroxybenzoic acid[cytoplasm] '	0	0		'r_0001'	'(R)-lactate:ferricytochrome-c 2-oxidoreductase'	'(R)-lactate[cytoplasm] + 2 ferricytochrome c[mitochondrion] -> 2 ferrocytochrome c[mitochondrion] + pyruvate[cytoplasm] '	0	0		'r_0025'	'2-isopropylmalate synthase'	'3-methyl-2-oxobutanoate[mitochondrion] + acetyl-CoA[mitochondrion] + H2O[mitochondrion] -> 2-isopropylmalate[mitochondrion] + coenzyme A[mitochondrion] + H+[mitochondrion] '	0	0		'r_0043'	'3-hexaprenyl-4,5-dihydroxybenzoate hydroxylase'	'3-hexaprenyl-4-hydroxybenzoic acid[cytoplasm] + 0.5 oxygen[cytoplasm] -> 3-hexaprenyl-4,5-dihydroxybenzoic acid[cytoplasm] '	0	0
	'r_0044'	'3-hexaprenyl-4-hydroxy-5-methoxybenzoate decarboxylase'	'3-hexaprenyl-4-hydroxy-5-methoxybenzoic acid[mitochondrion] + H+[mitochondrion] -> 2-hexaprenyl-6-methoxyphenol[mitochondrion] + carbon dioxide[mitochondrion] '	0	0		'r_0002'	'(R)-lactate:ferricytochrome-c 2-oxidoreductase'	'(R)-lactate[mitochondrion] + 2 ferricytochrome c[mitochondrion] -> 2 ferrocytochrome c[mitochondrion] + pyruvate[mitochondrion] '	0	0		'r_0028'	'2-methylcitrate synthase'	'H2O[mitochondrion] + oxaloacetate[mitochondrion] + propionyl-CoA[mitochondrion] -> 2-methylcitrate[mitochondrion] + coenzyme A[mitochondrion] + H+[mitochondrion] '	0	0		'r_0044'	'3-hexaprenyl-4-hydroxy-5-methoxybenzoate decarboxylase'	'3-hexaprenyl-4-hydroxy-5-methoxybenzoic acid[mitochondrion] + H+[mitochondrion] -> 2-hexaprenyl-6-methoxyphenol[mitochondrion] + carbon dioxide[mitochondrion] '	0	0
	'r_0059'	'3-isopropylmalate 3-methyltransferase'	'(2R,3S)-3-isopropylmalate[cytoplasm] + S-adenosyl-L-methionine[cytoplasm] -> 3-hydroxy-2-isopropyl-4-methoxy-4-oxobutanoate[cytoplasm] + S-adenosyl-L-homocysteine[cytoplasm] '	0	0		'r_0003'	'(R,R)-butanediol dehydrogenase'	'(R,R)-2,3-butanediol[cytoplasm] + NAD[cytoplasm] <=> (R)-acetoin[cytoplasm] + H+[cytoplasm] + NADH[cytoplasm] '	0	0		'r_0030'	'2-oxo-4-methyl-3-carboxypentanoate decarboxylation'	'(2S)-2-isopropyl-3-oxosuccinate[mitochondrion] + H+[mitochondrion] -> 4-methyl-2-oxopentanoate[mitochondrion] + carbon dioxide[mitochondrion] '	0	0		'r_0059'	'3-isopropylmalate 3-methyltransferase'	'(2R,3S)-3-isopropylmalate[cytoplasm] + S-adenosyl-L-methionine[cytoplasm] -> 3-hydroxy-2-isopropyl-4-methoxy-4-oxobutanoate[cytoplasm] + S-adenosyl-L-homocysteine[cytoplasm] '	0	0
	'r_0062'	'3-methyl-2-oxobutanoate decarboxylase'	'3-methyl-2-oxobutanoate[cytoplasm] + H+[cytoplasm] -> carbon dioxide[cytoplasm] + isobutyraldehyde[cytoplasm] '	0	0		'r_0004'	'(S)-lactate:ferricytochrome-c 2-oxidoreductase'	'(S)-lactate[cytoplasm] + 2 ferricytochrome c[mitochondrion] -> 2 ferrocytochrome c[mitochondrion] + pyruvate[cytoplasm] '	0	0		'r_0033'	'3'',5''-cyclic-nucleotide phosphodiesterase'	'3'',5''-cyclic AMP[cytoplasm] + H2O[cytoplasm] -> AMP[cytoplasm] + H+[cytoplasm] '	0	0		'r_0062'	'3-methyl-2-oxobutanoate decarboxylase'	'3-methyl-2-oxobutanoate[cytoplasm] + H+[cytoplasm] -> carbon dioxide[cytoplasm] + isobutyraldehyde[cytoplasm] '	0	0
	'r_0064'	'3-methyl-2-oxopentanoate decarboxylase'	'(S)-3-methyl-2-oxopentanoate[cytoplasm] + H+[cytoplasm] -> 2-methylbutanal[cytoplasm] + carbon dioxide[cytoplasm] '	0	0		'r_0012'	'1-pyrroline-5-carboxylate dehydrogenase'	'1-pyrroline-5-carboxylate[mitochondrion] + 2 H2O[mitochondrion] + NAD[mitochondrion] -> H+[mitochondrion] + L-glutamate[mitochondrion] + NADH[mitochondrion] '	0	0		'r_0034'	'3'',5''-cyclic-nucleotide phosphodiesterase'	'3'',5''-cyclic dAMP[cytoplasm] + H2O[cytoplasm] -> dAMP[cytoplasm] + H+[cytoplasm] '	0	0		'r_0064'	'3-methyl-2-oxopentanoate decarboxylase'	'(S)-3-methyl-2-oxopentanoate[cytoplasm] + H+[cytoplasm] -> 2-methylbutanal[cytoplasm] + carbon dioxide[cytoplasm] '	0	0
	'r_0068'	'4-aminobutyrate transaminase'	'2-oxoglutarate[cytoplasm] + gamma-aminobutyrate[cytoplasm] -> L-glutamate[cytoplasm] + succinic semialdehyde[cytoplasm] '	0	0		'r_0017'	'2-amino-4-hydroxy-6-hydroxymethyldihydropteridine diphosphokinase'	'2-amino-6-(hydroxymethyl)-7,8-dihydropteridin-4-ol[mitochondrion] + ATP[mitochondrion] -> (2-amino-4-hydroxy-7,8-dihydropteridin-6-yl)methyl trihydrogen diphosphate[mitochondrion] + AMP[mitochondrion] + H+[mitochondrion] '	0	0		'r_0035'	'3'',5''-cyclic-nucleotide phosphodiesterase'	'3'',5''-cyclic IMP[cytoplasm] + H2O[cytoplasm] -> H+[cytoplasm] + IMP[cytoplasm] '	0	0		'r_0068'	'4-aminobutyrate transaminase'	'2-oxoglutarate[cytoplasm] + gamma-aminobutyrate[cytoplasm] -> L-glutamate[cytoplasm] + succinic semialdehyde[cytoplasm] '	0	0
	'r_0069'	'4-hydroxy-L-threonine synthase'	'4-(phosphonooxy)-L-threonine[cytoplasm] + H2O[cytoplasm] -> 4-hydroxy-L-threonine[cytoplasm] + phosphate[cytoplasm] '	0	0		'r_0021'	'2-hexaprenyl-6-methoxy-1,4-benzoquinone methyltransferase'	'2-hexaprenyl-6-methoxy-1,4-benzoquinone[mitochondrion] + S-adenosyl-L-methionine[mitochondrion] -> 2-hexaprenyl-6-methoxy-3-methyl-1,4-benzoquinone[mitochondrion] + H+[mitochondrion] + S-adenosyl-L-homocysteine[mitochondrion] '	0	0		'r_0036'	'3'',5''-cyclic-nucleotide phosphodiesterase'	'3'',5''-cyclic GMP[cytoplasm] + H2O[cytoplasm] -> GMP[cytoplasm] + H+[cytoplasm] '	0	0		'r_0069'	'4-hydroxy-L-threonine synthase'	'4-(phosphonooxy)-L-threonine[cytoplasm] + H2O[cytoplasm] -> 4-hydroxy-L-threonine[cytoplasm] + phosphate[cytoplasm] '	0	0
	'r_0070'	'4-hydroxybenzoate formation'	'4-hydroxybenzoyl-CoA[mitochondrion] + H2O[mitochondrion] -> 4-hydroxybenzoate[mitochondrion] + coenzyme A[mitochondrion] + H+[mitochondrion] '	0	0		'r_0022'	'2-hexaprenyl-6-methoxyphenol monooxygenase'	'2-hexaprenyl-6-methoxyphenol[mitochondrion] + oxygen[mitochondrion] -> 2-hexaprenyl-6-methoxy-1,4-benzoquinone[mitochondrion] + H2O[mitochondrion] '	0	0		'r_0037'	'3'',5''-cyclic-nucleotide phosphodiesterase'	'3'',5''-cyclic CMP[cytoplasm] + H2O[cytoplasm] -> CMP[cytoplasm] + H+[cytoplasm] '	0	0		'r_0070'	'4-hydroxybenzoate formation'	'4-hydroxybenzoyl-CoA[mitochondrion] + H2O[mitochondrion] -> 4-hydroxybenzoate[mitochondrion] + coenzyme A[mitochondrion] + H+[mitochondrion] '	0	0
	'r_0072'	'4-methyl-2-oxopentanoate decarboxylase'	'4-methyl-2-oxopentanoate[cytoplasm] + H+[cytoplasm] -> 3-methylbutanal[cytoplasm] + carbon dioxide[cytoplasm] '	0	0		'r_0025'	'2-isopropylmalate synthase'	'3-methyl-2-oxobutanoate[mitochondrion] + acetyl-CoA[mitochondrion] + H2O[mitochondrion] -> 2-isopropylmalate[mitochondrion] + coenzyme A[mitochondrion] + H+[mitochondrion] '	0	0		'r_0041'	'3-dehydrosphinganine reductase'	'3-ketosphinganine[endoplasmic reticulum] + H+[endoplasmic reticulum] + NADPH[endoplasmic reticulum] -> NADP(+)[endoplasmic reticulum] + sphinganine[endoplasmic reticulum] '	0	0		'r_0072'	'4-methyl-2-oxopentanoate decarboxylase'	'4-methyl-2-oxopentanoate[cytoplasm] + H+[cytoplasm] -> 3-methylbutanal[cytoplasm] + carbon dioxide[cytoplasm] '	0	0
	'r_0073'	'4PP-IP5 depyrophosphorylation to IP6'	'4-diphospho-1D-myo-inositol pentakisphosphate[cytoplasm] + H2O[cytoplasm] -> H+[cytoplasm] + myo-inositol hexakisphosphate[cytoplasm] + phosphate[cytoplasm] '	0	0		'r_0030'	'2-oxo-4-methyl-3-carboxypentanoate decarboxylation'	'(2S)-2-isopropyl-3-oxosuccinate[mitochondrion] + H+[mitochondrion] -> 4-methyl-2-oxopentanoate[mitochondrion] + carbon dioxide[mitochondrion] '	0	0		'r_0043'	'3-hexaprenyl-4,5-dihydroxybenzoate hydroxylase'	'3-hexaprenyl-4-hydroxybenzoic acid[cytoplasm] + 0.5 oxygen[cytoplasm] -> 3-hexaprenyl-4,5-dihydroxybenzoic acid[cytoplasm] '	0	0		'r_0073'	'4PP-IP5 depyrophosphorylation to IP6'	'4-diphospho-1D-myo-inositol pentakisphosphate[cytoplasm] + H2O[cytoplasm] -> H+[cytoplasm] + myo-inositol hexakisphosphate[cytoplasm] + phosphate[cytoplasm] '	0	0
	'r_0074'	'4PP-IP5 pyrophosphorylation to 4,5-PP2-IP4'	'4-diphospho-1D-myo-inositol pentakisphosphate[cytoplasm] + ATP[cytoplasm] + H+[cytoplasm] -> 4,5-bis(diphospho)-1D-myo-inositol tetrakisphosphate[cytoplasm] + ADP[cytoplasm] '	0	0		'r_0033'	'3'',5''-cyclic-nucleotide phosphodiesterase'	'3'',5''-cyclic AMP[cytoplasm] + H2O[cytoplasm] -> AMP[cytoplasm] + H+[cytoplasm] '	0	0		'r_0044'	'3-hexaprenyl-4-hydroxy-5-methoxybenzoate decarboxylase'	'3-hexaprenyl-4-hydroxy-5-methoxybenzoic acid[mitochondrion] + H+[mitochondrion] -> 2-hexaprenyl-6-methoxyphenol[mitochondrion] + carbon dioxide[mitochondrion] '	0	0		'r_0074'	'4PP-IP5 pyrophosphorylation to 4,5-PP2-IP4'	'4-diphospho-1D-myo-inositol pentakisphosphate[cytoplasm] + ATP[cytoplasm] + H+[cytoplasm] -> 4,5-bis(diphospho)-1D-myo-inositol tetrakisphosphate[cytoplasm] + ADP[cytoplasm] '	0	0
	'r_0076'	'5''-nucleotidase (CMP)'	'CMP[cytoplasm] + H2O[cytoplasm] -> cytidine[cytoplasm] + phosphate[cytoplasm] '	0	0		'r_0034'	'3'',5''-cyclic-nucleotide phosphodiesterase'	'3'',5''-cyclic dAMP[cytoplasm] + H2O[cytoplasm] -> dAMP[cytoplasm] + H+[cytoplasm] '	0	0		'r_0059'	'3-isopropylmalate 3-methyltransferase'	'(2R,3S)-3-isopropylmalate[cytoplasm] + S-adenosyl-L-methionine[cytoplasm] -> 3-hydroxy-2-isopropyl-4-methoxy-4-oxobutanoate[cytoplasm] + S-adenosyl-L-homocysteine[cytoplasm] '	0	0		'r_0076'	'5''-nucleotidase (CMP)'	'CMP[cytoplasm] + H2O[cytoplasm] -> cytidine[cytoplasm] + phosphate[cytoplasm] '	0	0
	'r_0077'	'5''-nucleotidase (IMP)'	'H2O[cytoplasm] + IMP[cytoplasm] -> inosine[cytoplasm] + phosphate[cytoplasm] '	0	0		'r_0035'	'3'',5''-cyclic-nucleotide phosphodiesterase'	'3'',5''-cyclic IMP[cytoplasm] + H2O[cytoplasm] -> H+[cytoplasm] + IMP[cytoplasm] '	0	0		'r_0062'	'3-methyl-2-oxobutanoate decarboxylase'	'3-methyl-2-oxobutanoate[cytoplasm] + H+[cytoplasm] -> carbon dioxide[cytoplasm] + isobutyraldehyde[cytoplasm] '	0	0		'r_0077'	'5''-nucleotidase (IMP)'	'H2O[cytoplasm] + IMP[cytoplasm] -> inosine[cytoplasm] + phosphate[cytoplasm] '	0	0
	'r_0078'	'5''-nucleotidase (UMP)'	'H2O[cytoplasm] + UMP[cytoplasm] -> phosphate[cytoplasm] + uridine[cytoplasm] '	0	0		'r_0036'	'3'',5''-cyclic-nucleotide phosphodiesterase'	'3'',5''-cyclic GMP[cytoplasm] + H2O[cytoplasm] -> GMP[cytoplasm] + H+[cytoplasm] '	0	0		'r_0064'	'3-methyl-2-oxopentanoate decarboxylase'	'(S)-3-methyl-2-oxopentanoate[cytoplasm] + H+[cytoplasm] -> 2-methylbutanal[cytoplasm] + carbon dioxide[cytoplasm] '	0	0		'r_0078'	'5''-nucleotidase (UMP)'	'H2O[cytoplasm] + UMP[cytoplasm] -> phosphate[cytoplasm] + uridine[cytoplasm] '	0	0
	'r_0082'	'5-diphosphoinositol-1,2,3,4,6-pentakisphosphate diphosphohydrolase'	'5-diphospho-1D-myo-inositol pentakisphosphate[cytoplasm] + H2O[cytoplasm] -> H+[cytoplasm] + myo-inositol hexakisphosphate[cytoplasm] + phosphate[cytoplasm] '	0	0		'r_0037'	'3'',5''-cyclic-nucleotide phosphodiesterase'	'3'',5''-cyclic CMP[cytoplasm] + H2O[cytoplasm] -> CMP[cytoplasm] + H+[cytoplasm] '	0	0		'r_0068'	'4-aminobutyrate transaminase'	'2-oxoglutarate[cytoplasm] + gamma-aminobutyrate[cytoplasm] -> L-glutamate[cytoplasm] + succinic semialdehyde[cytoplasm] '	0	0		'r_0082'	'5-diphosphoinositol-1,2,3,4,6-pentakisphosphate diphosphohydrolase'	'5-diphospho-1D-myo-inositol pentakisphosphate[cytoplasm] + H2O[cytoplasm] -> H+[cytoplasm] + myo-inositol hexakisphosphate[cytoplasm] + phosphate[cytoplasm] '	0	0
	'r_0083'	'5-diphosphoinositol-1,2,3,4,6-pentakisphosphate synthase'	'ATP[cytoplasm] + myo-inositol hexakisphosphate[cytoplasm] -> 5-diphospho-1D-myo-inositol pentakisphosphate[cytoplasm] + ADP[cytoplasm] '	0	0		'r_0041'	'3-dehydrosphinganine reductase'	'3-ketosphinganine[endoplasmic reticulum] + H+[endoplasmic reticulum] + NADPH[endoplasmic reticulum] -> NADP(+)[endoplasmic reticulum] + sphinganine[endoplasmic reticulum] '	0	0		'r_0069'	'4-hydroxy-L-threonine synthase'	'4-(phosphonooxy)-L-threonine[cytoplasm] + H2O[cytoplasm] -> 4-hydroxy-L-threonine[cytoplasm] + phosphate[cytoplasm] '	0	0		'r_0083'	'5-diphosphoinositol-1,2,3,4,6-pentakisphosphate synthase'	'ATP[cytoplasm] + myo-inositol hexakisphosphate[cytoplasm] -> 5-diphospho-1D-myo-inositol pentakisphosphate[cytoplasm] + ADP[cytoplasm] '	0	0
	'r_0084'	'5-formethyltetrahydrofolate cyclo-ligase'	'5-formyltetrahydrofolic acid[cytoplasm] + ATP[cytoplasm] -> 5,10-methenyl-THF[cytoplasm] + ADP[cytoplasm] + phosphate[cytoplasm] '	0	0		'r_0043'	'3-hexaprenyl-4,5-dihydroxybenzoate hydroxylase'	'3-hexaprenyl-4-hydroxybenzoic acid[cytoplasm] + 0.5 oxygen[cytoplasm] -> 3-hexaprenyl-4,5-dihydroxybenzoic acid[cytoplasm] '	0	0		'r_0070'	'4-hydroxybenzoate formation'	'4-hydroxybenzoyl-CoA[mitochondrion] + H2O[mitochondrion] -> 4-hydroxybenzoate[mitochondrion] + coenzyme A[mitochondrion] + H+[mitochondrion] '	0	0		'r_0084'	'5-formethyltetrahydrofolate cyclo-ligase'	'5-formyltetrahydrofolic acid[cytoplasm] + ATP[cytoplasm] -> 5,10-methenyl-THF[cytoplasm] + ADP[cytoplasm] + phosphate[cytoplasm] '	0	0
	'r_0085'	'5-methyltetrahydropteroyltriglutamate-homocysteine S-methyltransferase'	'5-methyltetrahydropteroyltri-L-glutamic acid[cytoplasm] + L-homocysteine[cytoplasm] -> L-methionine[cytoplasm] + tetrahydropteroyltri-L-glutamic acid[cytoplasm] '	0	0		'r_0044'	'3-hexaprenyl-4-hydroxy-5-methoxybenzoate decarboxylase'	'3-hexaprenyl-4-hydroxy-5-methoxybenzoic acid[mitochondrion] + H+[mitochondrion] -> 2-hexaprenyl-6-methoxyphenol[mitochondrion] + carbon dioxide[mitochondrion] '	0	0		'r_0072'	'4-methyl-2-oxopentanoate decarboxylase'	'4-methyl-2-oxopentanoate[cytoplasm] + H+[cytoplasm] -> 3-methylbutanal[cytoplasm] + carbon dioxide[cytoplasm] '	0	0		'r_0085'	'5-methyltetrahydropteroyltriglutamate-homocysteine S-methyltransferase'	'5-methyltetrahydropteroyltri-L-glutamic acid[cytoplasm] + L-homocysteine[cytoplasm] -> L-methionine[cytoplasm] + tetrahydropteroyltri-L-glutamic acid[cytoplasm] '	0	0
	'r_0088'	'5PP-IP5 pyrophosphorylation to 4,5-PP2-IP4'	'5-diphospho-1D-myo-inositol pentakisphosphate[cytoplasm] + 2 H+[cytoplasm] + phosphate[cytoplasm] <=> 4,5-bis(diphospho)-1D-myo-inositol tetrakisphosphate[cytoplasm] + H2O[cytoplasm] '	0	0		'r_0059'	'3-isopropylmalate 3-methyltransferase'	'(2R,3S)-3-isopropylmalate[cytoplasm] + S-adenosyl-L-methionine[cytoplasm] -> 3-hydroxy-2-isopropyl-4-methoxy-4-oxobutanoate[cytoplasm] + S-adenosyl-L-homocysteine[cytoplasm] '	0	0		'r_0073'	'4PP-IP5 depyrophosphorylation to IP6'	'4-diphospho-1D-myo-inositol pentakisphosphate[cytoplasm] + H2O[cytoplasm] -> H+[cytoplasm] + myo-inositol hexakisphosphate[cytoplasm] + phosphate[cytoplasm] '	0	0		'r_0088'	'5PP-IP5 pyrophosphorylation to 4,5-PP2-IP4'	'5-diphospho-1D-myo-inositol pentakisphosphate[cytoplasm] + 2 H+[cytoplasm] + phosphate[cytoplasm] <=> 4,5-bis(diphospho)-1D-myo-inositol tetrakisphosphate[cytoplasm] + H2O[cytoplasm] '	0	0
	'r_0089'	'5PP-IP5 pyrophosphorylation to 5,6-PP2-IP4'	'5-diphospho-1D-myo-inositol pentakisphosphate[cytoplasm] + 2 H+[cytoplasm] + phosphate[cytoplasm] <=> 5,6-bis(diphospho)-1D-myo-inositol tetrakisphosphate[cytoplasm] + H2O[cytoplasm] '	0	0		'r_0062'	'3-methyl-2-oxobutanoate decarboxylase'	'3-methyl-2-oxobutanoate[cytoplasm] + H+[cytoplasm] -> carbon dioxide[cytoplasm] + isobutyraldehyde[cytoplasm] '	0	0		'r_0074'	'4PP-IP5 pyrophosphorylation to 4,5-PP2-IP4'	'4-diphospho-1D-myo-inositol pentakisphosphate[cytoplasm] + ATP[cytoplasm] + H+[cytoplasm] -> 4,5-bis(diphospho)-1D-myo-inositol tetrakisphosphate[cytoplasm] + ADP[cytoplasm] '	0	0		'r_0089'	'5PP-IP5 pyrophosphorylation to 5,6-PP2-IP4'	'5-diphospho-1D-myo-inositol pentakisphosphate[cytoplasm] + 2 H+[cytoplasm] + phosphate[cytoplasm] <=> 5,6-bis(diphospho)-1D-myo-inositol tetrakisphosphate[cytoplasm] + H2O[cytoplasm] '	0	0
	'r_0090'	'6-phosphofructo-2-kinase'	'ATP[cytoplasm] + D-fructose 6-phosphate[cytoplasm] -> ADP[cytoplasm] + beta-D-fructose 2,6-bisphosphate[cytoplasm] + H+[cytoplasm] '	0	0		'r_0064'	'3-methyl-2-oxopentanoate decarboxylase'	'(S)-3-methyl-2-oxopentanoate[cytoplasm] + H+[cytoplasm] -> 2-methylbutanal[cytoplasm] + carbon dioxide[cytoplasm] '	0	0		'r_0076'	'5''-nucleotidase (CMP)'	'CMP[cytoplasm] + H2O[cytoplasm] -> cytidine[cytoplasm] + phosphate[cytoplasm] '	0	0		'r_0090'	'6-phosphofructo-2-kinase'	'ATP[cytoplasm] + D-fructose 6-phosphate[cytoplasm] -> ADP[cytoplasm] + beta-D-fructose 2,6-bisphosphate[cytoplasm] + H+[cytoplasm] '	0	0
	'r_0091'	'6-phosphogluconolactonase'	'6-O-phosphono-D-glucono-1,5-lactone[cytoplasm] + H2O[cytoplasm] -> 6-phospho-D-gluconate[cytoplasm] + H+[cytoplasm] '	0	0		'r_0068'	'4-aminobutyrate transaminase'	'2-oxoglutarate[cytoplasm] + gamma-aminobutyrate[cytoplasm] -> L-glutamate[cytoplasm] + succinic semialdehyde[cytoplasm] '	0	0		'r_0077'	'5''-nucleotidase (IMP)'	'H2O[cytoplasm] + IMP[cytoplasm] -> inosine[cytoplasm] + phosphate[cytoplasm] '	0	0		'r_0091'	'6-phosphogluconolactonase'	'6-O-phosphono-D-glucono-1,5-lactone[cytoplasm] + H2O[cytoplasm] -> 6-phospho-D-gluconate[cytoplasm] + H+[cytoplasm] '	0	0
	'r_0092'	'6PP-IP5 depyrophosphorylation to IP6'	'6-diphospho-1D-myo-inositol pentakisphosphate[cytoplasm] + H2O[cytoplasm] -> H+[cytoplasm] + myo-inositol hexakisphosphate[cytoplasm] + phosphate[cytoplasm] '	0	0		'r_0069'	'4-hydroxy-L-threonine synthase'	'4-(phosphonooxy)-L-threonine[cytoplasm] + H2O[cytoplasm] -> 4-hydroxy-L-threonine[cytoplasm] + phosphate[cytoplasm] '	0	0		'r_0078'	'5''-nucleotidase (UMP)'	'H2O[cytoplasm] + UMP[cytoplasm] -> phosphate[cytoplasm] + uridine[cytoplasm] '	0	0		'r_0092'	'6PP-IP5 depyrophosphorylation to IP6'	'6-diphospho-1D-myo-inositol pentakisphosphate[cytoplasm] + H2O[cytoplasm] -> H+[cytoplasm] + myo-inositol hexakisphosphate[cytoplasm] + phosphate[cytoplasm] '	0	0
	'r_0093'	'6PP-IP5 pyrophosphorylation to 5,6-PP2-IP4'	'6-diphospho-1D-myo-inositol pentakisphosphate[cytoplasm] + ATP[cytoplasm] + H+[cytoplasm] -> 5,6-bis(diphospho)-1D-myo-inositol tetrakisphosphate[cytoplasm] + ADP[cytoplasm] '	0	0		'r_0070'	'4-hydroxybenzoate formation'	'4-hydroxybenzoyl-CoA[mitochondrion] + H2O[mitochondrion] -> 4-hydroxybenzoate[mitochondrion] + coenzyme A[mitochondrion] + H+[mitochondrion] '	0	0		'r_0082'	'5-diphosphoinositol-1,2,3,4,6-pentakisphosphate diphosphohydrolase'	'5-diphospho-1D-myo-inositol pentakisphosphate[cytoplasm] + H2O[cytoplasm] -> H+[cytoplasm] + myo-inositol hexakisphosphate[cytoplasm] + phosphate[cytoplasm] '	0	0		'r_0093'	'6PP-IP5 pyrophosphorylation to 5,6-PP2-IP4'	'6-diphospho-1D-myo-inositol pentakisphosphate[cytoplasm] + ATP[cytoplasm] + H+[cytoplasm] -> 5,6-bis(diphospho)-1D-myo-inositol tetrakisphosphate[cytoplasm] + ADP[cytoplasm] '	0	0
	'r_0094'	'8-amino-7-oxononanoate synthase'	'H+[cytoplasm] + L-alanine[cytoplasm] + pimeloyl-CoA[cytoplasm] -> 8-amino-7-oxononanoate[cytoplasm] + carbon dioxide[cytoplasm] + coenzyme A[cytoplasm] '	0	0		'r_0072'	'4-methyl-2-oxopentanoate decarboxylase'	'4-methyl-2-oxopentanoate[cytoplasm] + H+[cytoplasm] -> 3-methylbutanal[cytoplasm] + carbon dioxide[cytoplasm] '	0	0		'r_0083'	'5-diphosphoinositol-1,2,3,4,6-pentakisphosphate synthase'	'ATP[cytoplasm] + myo-inositol hexakisphosphate[cytoplasm] -> 5-diphospho-1D-myo-inositol pentakisphosphate[cytoplasm] + ADP[cytoplasm] '	0	0		'r_0094'	'8-amino-7-oxononanoate synthase'	'H+[cytoplasm] + L-alanine[cytoplasm] + pimeloyl-CoA[cytoplasm] -> 8-amino-7-oxononanoate[cytoplasm] + carbon dioxide[cytoplasm] + coenzyme A[cytoplasm] '	0	0
	'r_0095'	'acetaldehyde condensation'	'2 acetaldehyde[cytoplasm] -> (R)-acetoin[cytoplasm] '	0	0		'r_0073'	'4PP-IP5 depyrophosphorylation to IP6'	'4-diphospho-1D-myo-inositol pentakisphosphate[cytoplasm] + H2O[cytoplasm] -> H+[cytoplasm] + myo-inositol hexakisphosphate[cytoplasm] + phosphate[cytoplasm] '	0	0		'r_0084'	'5-formethyltetrahydrofolate cyclo-ligase'	'5-formyltetrahydrofolic acid[cytoplasm] + ATP[cytoplasm] -> 5,10-methenyl-THF[cytoplasm] + ADP[cytoplasm] + phosphate[cytoplasm] '	0	0		'r_0095'	'acetaldehyde condensation'	'2 acetaldehyde[cytoplasm] -> (R)-acetoin[cytoplasm] '	0	0
	'r_0099'	'acetyl-CoA ACP transacylase'	'acetyl-CoA[mitochondrion] + ACP1[mitochondrion] <=> acetyl-ACP[mitochondrion] + coenzyme A[mitochondrion] '	0	0		'r_0074'	'4PP-IP5 pyrophosphorylation to 4,5-PP2-IP4'	'4-diphospho-1D-myo-inositol pentakisphosphate[cytoplasm] + ATP[cytoplasm] + H+[cytoplasm] -> 4,5-bis(diphospho)-1D-myo-inositol tetrakisphosphate[cytoplasm] + ADP[cytoplasm] '	0	0		'r_0085'	'5-methyltetrahydropteroyltriglutamate-homocysteine S-methyltransferase'	'5-methyltetrahydropteroyltri-L-glutamic acid[cytoplasm] + L-homocysteine[cytoplasm] -> L-methionine[cytoplasm] + tetrahydropteroyltri-L-glutamic acid[cytoplasm] '	0	0		'r_0099'	'acetyl-CoA ACP transacylase'	'acetyl-CoA[mitochondrion] + ACP1[mitochondrion] <=> acetyl-ACP[mitochondrion] + coenzyme A[mitochondrion] '	0	0
	'r_0100'	'acetyl-CoA C-acyltransferase (palmitoyl-CoA)'	'3-oxooctadecanoyl-CoA[peroxisome] + coenzyme A[peroxisome] -> acetyl-CoA[peroxisome] + palmitoyl-CoA[peroxisome] '	0	0		'r_0076'	'5''-nucleotidase (CMP)'	'CMP[cytoplasm] + H2O[cytoplasm] -> cytidine[cytoplasm] + phosphate[cytoplasm] '	0	0		'r_0088'	'5PP-IP5 pyrophosphorylation to 4,5-PP2-IP4'	'5-diphospho-1D-myo-inositol pentakisphosphate[cytoplasm] + 2 H+[cytoplasm] + phosphate[cytoplasm] <=> 4,5-bis(diphospho)-1D-myo-inositol tetrakisphosphate[cytoplasm] + H2O[cytoplasm] '	0	0		'r_0100'	'acetyl-CoA C-acyltransferase (palmitoyl-CoA)'	'3-oxooctadecanoyl-CoA[peroxisome] + coenzyme A[peroxisome] -> acetyl-CoA[peroxisome] + palmitoyl-CoA[peroxisome] '	0	0
	'r_0101'	'acetyl-CoA C-acyltransferase (tetracosanoyl-CoA)'	'3-oxohexacosanoyl-CoA[peroxisome] + coenzyme A[peroxisome] -> acetyl-CoA[peroxisome] + tetracosanoyl-CoA[peroxisome] '	0	0		'r_0077'	'5''-nucleotidase (IMP)'	'H2O[cytoplasm] + IMP[cytoplasm] -> inosine[cytoplasm] + phosphate[cytoplasm] '	0	0		'r_0089'	'5PP-IP5 pyrophosphorylation to 5,6-PP2-IP4'	'5-diphospho-1D-myo-inositol pentakisphosphate[cytoplasm] + 2 H+[cytoplasm] + phosphate[cytoplasm] <=> 5,6-bis(diphospho)-1D-myo-inositol tetrakisphosphate[cytoplasm] + H2O[cytoplasm] '	0	0		'r_0101'	'acetyl-CoA C-acyltransferase (tetracosanoyl-CoA)'	'3-oxohexacosanoyl-CoA[peroxisome] + coenzyme A[peroxisome] -> acetyl-CoA[peroxisome] + tetracosanoyl-CoA[peroxisome] '	0	0
	'r_0103'	'acetyl-CoA C-acetyltransferase'	'2 acetyl-CoA[cytoplasm] <=> acetoacetyl-CoA[cytoplasm] + coenzyme A[cytoplasm] '	0	0		'r_0078'	'5''-nucleotidase (UMP)'	'H2O[cytoplasm] + UMP[cytoplasm] -> phosphate[cytoplasm] + uridine[cytoplasm] '	0	0		'r_0090'	'6-phosphofructo-2-kinase'	'ATP[cytoplasm] + D-fructose 6-phosphate[cytoplasm] -> ADP[cytoplasm] + beta-D-fructose 2,6-bisphosphate[cytoplasm] + H+[cytoplasm] '	0	0		'r_0103'	'acetyl-CoA C-acetyltransferase'	'2 acetyl-CoA[cytoplasm] <=> acetoacetyl-CoA[cytoplasm] + coenzyme A[cytoplasm] '	0	0
	'r_0108'	'acetyl-Coa carboxylase'	'acetyl-CoA[mitochondrion] + ATP[mitochondrion] + bicarbonate[mitochondrion] -> ADP[mitochondrion] + H+[mitochondrion] + malonyl-CoA[mitochondrion] + phosphate[mitochondrion] '	0	0		'r_0082'	'5-diphosphoinositol-1,2,3,4,6-pentakisphosphate diphosphohydrolase'	'5-diphospho-1D-myo-inositol pentakisphosphate[cytoplasm] + H2O[cytoplasm] -> H+[cytoplasm] + myo-inositol hexakisphosphate[cytoplasm] + phosphate[cytoplasm] '	0	0		'r_0091'	'6-phosphogluconolactonase'	'6-O-phosphono-D-glucono-1,5-lactone[cytoplasm] + H2O[cytoplasm] -> 6-phospho-D-gluconate[cytoplasm] + H+[cytoplasm] '	0	0		'r_0108'	'acetyl-Coa carboxylase'	'acetyl-CoA[mitochondrion] + ATP[mitochondrion] + bicarbonate[mitochondrion] -> ADP[mitochondrion] + H+[mitochondrion] + malonyl-CoA[mitochondrion] + phosphate[mitochondrion] '	0	0
	'r_0111'	'acetyl-CoA hydrolase'	'acetyl-CoA[mitochondrion] + H2O[mitochondrion] -> acetate[mitochondrion] + coenzyme A[mitochondrion] + H+[mitochondrion] '	0	0		'r_0083'	'5-diphosphoinositol-1,2,3,4,6-pentakisphosphate synthase'	'ATP[cytoplasm] + myo-inositol hexakisphosphate[cytoplasm] -> 5-diphospho-1D-myo-inositol pentakisphosphate[cytoplasm] + ADP[cytoplasm] '	0	0		'r_0092'	'6PP-IP5 depyrophosphorylation to IP6'	'6-diphospho-1D-myo-inositol pentakisphosphate[cytoplasm] + H2O[cytoplasm] -> H+[cytoplasm] + myo-inositol hexakisphosphate[cytoplasm] + phosphate[cytoplasm] '	0	0		'r_0111'	'acetyl-CoA hydrolase'	'acetyl-CoA[mitochondrion] + H2O[mitochondrion] -> acetate[mitochondrion] + coenzyme A[mitochondrion] + H+[mitochondrion] '	0	0
	'r_0113'	'acetyl-CoA synthetase'	'acetate[mitochondrion] + ATP[mitochondrion] + coenzyme A[mitochondrion] -> acetyl-CoA[mitochondrion] + AMP[mitochondrion] + diphosphate[mitochondrion] '	0	0		'r_0084'	'5-formethyltetrahydrofolate cyclo-ligase'	'5-formyltetrahydrofolic acid[cytoplasm] + ATP[cytoplasm] -> 5,10-methenyl-THF[cytoplasm] + ADP[cytoplasm] + phosphate[cytoplasm] '	0	0		'r_0093'	'6PP-IP5 pyrophosphorylation to 5,6-PP2-IP4'	'6-diphospho-1D-myo-inositol pentakisphosphate[cytoplasm] + ATP[cytoplasm] + H+[cytoplasm] -> 5,6-bis(diphospho)-1D-myo-inositol tetrakisphosphate[cytoplasm] + ADP[cytoplasm] '	0	0		'r_0113'	'acetyl-CoA synthetase'	'acetate[mitochondrion] + ATP[mitochondrion] + coenzyme A[mitochondrion] -> acetyl-CoA[mitochondrion] + AMP[mitochondrion] + diphosphate[mitochondrion] '	0	0
	'r_0114'	'acetyl-CoA synthetase nuclear'	'acetate[nucleus] + ATP[nucleus] + coenzyme A[nucleus] -> acetyl-CoA[nucleus] + AMP[nucleus] + diphosphate[nucleus] '	0	0		'r_0085'	'5-methyltetrahydropteroyltriglutamate-homocysteine S-methyltransferase'	'5-methyltetrahydropteroyltri-L-glutamic acid[cytoplasm] + L-homocysteine[cytoplasm] -> L-methionine[cytoplasm] + tetrahydropteroyltri-L-glutamic acid[cytoplasm] '	0	0		'r_0094'	'8-amino-7-oxononanoate synthase'	'H+[cytoplasm] + L-alanine[cytoplasm] + pimeloyl-CoA[cytoplasm] -> 8-amino-7-oxononanoate[cytoplasm] + carbon dioxide[cytoplasm] + coenzyme A[cytoplasm] '	0	0		'r_0114'	'acetyl-CoA synthetase nuclear'	'acetate[nucleus] + ATP[nucleus] + coenzyme A[nucleus] -> acetyl-CoA[nucleus] + AMP[nucleus] + diphosphate[nucleus] '	0	0
	'r_0116'	'acid phosphatase (secreted)'	'FMN[extracellular] + H2O[extracellular] -> phosphate[extracellular] + riboflavin[extracellular] '	0	0		'r_0088'	'5PP-IP5 pyrophosphorylation to 4,5-PP2-IP4'	'5-diphospho-1D-myo-inositol pentakisphosphate[cytoplasm] + 2 H+[cytoplasm] + phosphate[cytoplasm] <=> 4,5-bis(diphospho)-1D-myo-inositol tetrakisphosphate[cytoplasm] + H2O[cytoplasm] '	0	0		'r_0095'	'acetaldehyde condensation'	'2 acetaldehyde[cytoplasm] -> (R)-acetoin[cytoplasm] '	0	0		'r_0116'	'acid phosphatase (secreted)'	'FMN[extracellular] + H2O[extracellular] -> phosphate[extracellular] + riboflavin[extracellular] '	0	0
	'r_0117'	'aconitase'	'2-methylcitrate[mitochondrion] <=> (2S,3R)-3-hydroxybutane-1,2,3-tricarboxylic acid[mitochondrion] '	0	0		'r_0089'	'5PP-IP5 pyrophosphorylation to 5,6-PP2-IP4'	'5-diphospho-1D-myo-inositol pentakisphosphate[cytoplasm] + 2 H+[cytoplasm] + phosphate[cytoplasm] <=> 5,6-bis(diphospho)-1D-myo-inositol tetrakisphosphate[cytoplasm] + H2O[cytoplasm] '	0	0		'r_0099'	'acetyl-CoA ACP transacylase'	'acetyl-CoA[mitochondrion] + ACP1[mitochondrion] <=> acetyl-ACP[mitochondrion] + coenzyme A[mitochondrion] '	0	0		'r_0117'	'aconitase'	'2-methylcitrate[mitochondrion] <=> (2S,3R)-3-hydroxybutane-1,2,3-tricarboxylic acid[mitochondrion] '	0	0
	'r_0119'	'acyl carrier protein synthase'	'coenzyme A[mitochondrion] + H2O[mitochondrion] -> adenosine 3'',5''-bismonophosphate[mitochondrion] + 2 H+[mitochondrion] + pantetheine 4''-phosphate[mitochondrion] '	0	0		'r_0090'	'6-phosphofructo-2-kinase'	'ATP[cytoplasm] + D-fructose 6-phosphate[cytoplasm] -> ADP[cytoplasm] + beta-D-fructose 2,6-bisphosphate[cytoplasm] + H+[cytoplasm] '	0	0		'r_0100'	'acetyl-CoA C-acyltransferase (palmitoyl-CoA)'	'3-oxooctadecanoyl-CoA[peroxisome] + coenzyme A[peroxisome] -> acetyl-CoA[peroxisome] + palmitoyl-CoA[peroxisome] '	0	0		'r_0119'	'acyl carrier protein synthase'	'coenzyme A[mitochondrion] + H2O[mitochondrion] -> adenosine 3'',5''-bismonophosphate[mitochondrion] + 2 H+[mitochondrion] + pantetheine 4''-phosphate[mitochondrion] '	0	0
	'r_0122'	'acyl-CoA oxidase (hexacosanoyl-CoA)'	'hexacosanoyl-CoA[peroxisome] + oxygen[peroxisome] -> hydrogen peroxide[peroxisome] + trans-hexacos-2-enoyl-CoA[peroxisome] '	0	0		'r_0091'	'6-phosphogluconolactonase'	'6-O-phosphono-D-glucono-1,5-lactone[cytoplasm] + H2O[cytoplasm] -> 6-phospho-D-gluconate[cytoplasm] + H+[cytoplasm] '	0	0		'r_0101'	'acetyl-CoA C-acyltransferase (tetracosanoyl-CoA)'	'3-oxohexacosanoyl-CoA[peroxisome] + coenzyme A[peroxisome] -> acetyl-CoA[peroxisome] + tetracosanoyl-CoA[peroxisome] '	0	0		'r_0122'	'acyl-CoA oxidase (hexacosanoyl-CoA)'	'hexacosanoyl-CoA[peroxisome] + oxygen[peroxisome] -> hydrogen peroxide[peroxisome] + trans-hexacos-2-enoyl-CoA[peroxisome] '	0	0
	'r_0124'	'acyl-CoA oxidase (octadecanoyl-CoA)'	'oxygen[peroxisome] + stearoyl-CoA[peroxisome] -> hydrogen peroxide[peroxisome] + trans-octadec-2-enoyl-CoA[peroxisome] '	0	0		'r_0092'	'6PP-IP5 depyrophosphorylation to IP6'	'6-diphospho-1D-myo-inositol pentakisphosphate[cytoplasm] + H2O[cytoplasm] -> H+[cytoplasm] + myo-inositol hexakisphosphate[cytoplasm] + phosphate[cytoplasm] '	0	0		'r_0103'	'acetyl-CoA C-acetyltransferase'	'2 acetyl-CoA[cytoplasm] <=> acetoacetyl-CoA[cytoplasm] + coenzyme A[cytoplasm] '	0	0		'r_0124'	'acyl-CoA oxidase (octadecanoyl-CoA)'	'oxygen[peroxisome] + stearoyl-CoA[peroxisome] -> hydrogen peroxide[peroxisome] + trans-octadec-2-enoyl-CoA[peroxisome] '	0	0
	'r_0126'	'acyl-CoA:sterol acyltransferase (oleoyl-CoA:episterol), ER membrane'	'oleoyl-CoA[endoplasmic reticulum membrane] + episterol[endoplasmic reticulum membrane] <=> coenzyme A[endoplasmic reticulum membrane] + episteryl oleate[endoplasmic reticulum membrane] '	0	0		'r_0093'	'6PP-IP5 pyrophosphorylation to 5,6-PP2-IP4'	'6-diphospho-1D-myo-inositol pentakisphosphate[cytoplasm] + ATP[cytoplasm] + H+[cytoplasm] -> 5,6-bis(diphospho)-1D-myo-inositol tetrakisphosphate[cytoplasm] + ADP[cytoplasm] '	0	0		'r_0108'	'acetyl-Coa carboxylase'	'acetyl-CoA[mitochondrion] + ATP[mitochondrion] + bicarbonate[mitochondrion] -> ADP[mitochondrion] + H+[mitochondrion] + malonyl-CoA[mitochondrion] + phosphate[mitochondrion] '	0	0		'r_0126'	'acyl-CoA:sterol acyltransferase (oleoyl-CoA:episterol), ER membrane'	'oleoyl-CoA[endoplasmic reticulum membrane] + episterol[endoplasmic reticulum membrane] <=> coenzyme A[endoplasmic reticulum membrane] + episteryl oleate[endoplasmic reticulum membrane] '	0	0
	'r_0128'	'acyl-CoA:sterol acyltransferase (oleoyl-CoA:fecosterol), ER membrane'	'oleoyl-CoA[endoplasmic reticulum membrane] + fecosterol[endoplasmic reticulum membrane] <=> coenzyme A[endoplasmic reticulum membrane] + fecosteryl oleate[endoplasmic reticulum membrane] '	0	0		'r_0094'	'8-amino-7-oxononanoate synthase'	'H+[cytoplasm] + L-alanine[cytoplasm] + pimeloyl-CoA[cytoplasm] -> 8-amino-7-oxononanoate[cytoplasm] + carbon dioxide[cytoplasm] + coenzyme A[cytoplasm] '	0	0		'r_0111'	'acetyl-CoA hydrolase'	'acetyl-CoA[mitochondrion] + H2O[mitochondrion] -> acetate[mitochondrion] + coenzyme A[mitochondrion] + H+[mitochondrion] '	0	0		'r_0128'	'acyl-CoA:sterol acyltransferase (oleoyl-CoA:fecosterol), ER membrane'	'oleoyl-CoA[endoplasmic reticulum membrane] + fecosterol[endoplasmic reticulum membrane] <=> coenzyme A[endoplasmic reticulum membrane] + fecosteryl oleate[endoplasmic reticulum membrane] '	0	0
	'r_0129'	'acyl-CoA:sterol acyltransferase (oleoyl-CoA:lanosterol), ER membrane'	'oleoyl-CoA[endoplasmic reticulum membrane] + lanosterol[endoplasmic reticulum membrane] -> coenzyme A[endoplasmic reticulum membrane] + lanosteryl oleate[endoplasmic reticulum membrane] '	0	0		'r_0095'	'acetaldehyde condensation'	'2 acetaldehyde[cytoplasm] -> (R)-acetoin[cytoplasm] '	0	0		'r_0113'	'acetyl-CoA synthetase'	'acetate[mitochondrion] + ATP[mitochondrion] + coenzyme A[mitochondrion] -> acetyl-CoA[mitochondrion] + AMP[mitochondrion] + diphosphate[mitochondrion] '	0	0		'r_0129'	'acyl-CoA:sterol acyltransferase (oleoyl-CoA:lanosterol), ER membrane'	'oleoyl-CoA[endoplasmic reticulum membrane] + lanosterol[endoplasmic reticulum membrane] -> coenzyme A[endoplasmic reticulum membrane] + lanosteryl oleate[endoplasmic reticulum membrane] '	0	0
	'r_0130'	'acyl-CoA:sterol acyltransferase (oleoyl-CoA:zymosterol), ER membrane'	'oleoyl-CoA[endoplasmic reticulum membrane] + zymosterol[endoplasmic reticulum membrane] <=> coenzyme A[endoplasmic reticulum membrane] + zymosteryl oleate[endoplasmic reticulum membrane] '	0	0		'r_0099'	'acetyl-CoA ACP transacylase'	'acetyl-CoA[mitochondrion] + ACP1[mitochondrion] <=> acetyl-ACP[mitochondrion] + coenzyme A[mitochondrion] '	0	0		'r_0114'	'acetyl-CoA synthetase nuclear'	'acetate[nucleus] + ATP[nucleus] + coenzyme A[nucleus] -> acetyl-CoA[nucleus] + AMP[nucleus] + diphosphate[nucleus] '	0	0		'r_0130'	'acyl-CoA:sterol acyltransferase (oleoyl-CoA:zymosterol), ER membrane'	'oleoyl-CoA[endoplasmic reticulum membrane] + zymosterol[endoplasmic reticulum membrane] <=> coenzyme A[endoplasmic reticulum membrane] + zymosteryl oleate[endoplasmic reticulum membrane] '	0	0
	'r_0131'	'acyl-CoA:sterol acyltransferase (palmitoleoyl-CoA:episterol), ER membrane'	'palmitoleoyl-CoA(4-)[endoplasmic reticulum membrane] + episterol[endoplasmic reticulum membrane] <=> coenzyme A[endoplasmic reticulum membrane] + episteryl palmitoleate[endoplasmic reticulum membrane] '	0	0		'r_0100'	'acetyl-CoA C-acyltransferase (palmitoyl-CoA)'	'3-oxooctadecanoyl-CoA[peroxisome] + coenzyme A[peroxisome] -> acetyl-CoA[peroxisome] + palmitoyl-CoA[peroxisome] '	0	0		'r_0116'	'acid phosphatase (secreted)'	'FMN[extracellular] + H2O[extracellular] -> phosphate[extracellular] + riboflavin[extracellular] '	0	0		'r_0131'	'acyl-CoA:sterol acyltransferase (palmitoleoyl-CoA:episterol), ER membrane'	'palmitoleoyl-CoA(4-)[endoplasmic reticulum membrane] + episterol[endoplasmic reticulum membrane] <=> coenzyme A[endoplasmic reticulum membrane] + episteryl palmitoleate[endoplasmic reticulum membrane] '	0	0
	'r_0132'	'acyl-CoA:sterol acyltransferase (palmitoleoyl-CoA:ergosterol), ER membrane'	'palmitoleoyl-CoA(4-)[endoplasmic reticulum membrane] + ergosterol[endoplasmic reticulum membrane] <=> coenzyme A[endoplasmic reticulum membrane] + ergosteryl palmitoleate[endoplasmic reticulum membrane] '	0	0		'r_0101'	'acetyl-CoA C-acyltransferase (tetracosanoyl-CoA)'	'3-oxohexacosanoyl-CoA[peroxisome] + coenzyme A[peroxisome] -> acetyl-CoA[peroxisome] + tetracosanoyl-CoA[peroxisome] '	0	0		'r_0117'	'aconitase'	'2-methylcitrate[mitochondrion] <=> (2S,3R)-3-hydroxybutane-1,2,3-tricarboxylic acid[mitochondrion] '	0	0		'r_0132'	'acyl-CoA:sterol acyltransferase (palmitoleoyl-CoA:ergosterol), ER membrane'	'palmitoleoyl-CoA(4-)[endoplasmic reticulum membrane] + ergosterol[endoplasmic reticulum membrane] <=> coenzyme A[endoplasmic reticulum membrane] + ergosteryl palmitoleate[endoplasmic reticulum membrane] '	0	0
	'r_0133'	'acyl-CoA:sterol acyltransferase (palmitoleoyl-CoA:fecosterol), ER membrane'	'palmitoleoyl-CoA(4-)[endoplasmic reticulum membrane] + fecosterol[endoplasmic reticulum membrane] <=> coenzyme A[endoplasmic reticulum membrane] + fecosteryl palmitoleate[endoplasmic reticulum membrane] '	0	0		'r_0103'	'acetyl-CoA C-acetyltransferase'	'2 acetyl-CoA[cytoplasm] <=> acetoacetyl-CoA[cytoplasm] + coenzyme A[cytoplasm] '	0	0		'r_0119'	'acyl carrier protein synthase'	'coenzyme A[mitochondrion] + H2O[mitochondrion] -> adenosine 3'',5''-bismonophosphate[mitochondrion] + 2 H+[mitochondrion] + pantetheine 4''-phosphate[mitochondrion] '	0	0		'r_0133'	'acyl-CoA:sterol acyltransferase (palmitoleoyl-CoA:fecosterol), ER membrane'	'palmitoleoyl-CoA(4-)[endoplasmic reticulum membrane] + fecosterol[endoplasmic reticulum membrane] <=> coenzyme A[endoplasmic reticulum membrane] + fecosteryl palmitoleate[endoplasmic reticulum membrane] '	0	0
	'r_0134'	'acyl-CoA:sterol acyltransferase (palmitoleoyl-CoA:lanosterol), ER membrane'	'palmitoleoyl-CoA(4-)[endoplasmic reticulum membrane] + lanosterol[endoplasmic reticulum membrane] <=> coenzyme A[endoplasmic reticulum membrane] + lanosteryl palmitoleate[endoplasmic reticulum membrane] '	0	0		'r_0108'	'acetyl-Coa carboxylase'	'acetyl-CoA[mitochondrion] + ATP[mitochondrion] + bicarbonate[mitochondrion] -> ADP[mitochondrion] + H+[mitochondrion] + malonyl-CoA[mitochondrion] + phosphate[mitochondrion] '	0	0		'r_0122'	'acyl-CoA oxidase (hexacosanoyl-CoA)'	'hexacosanoyl-CoA[peroxisome] + oxygen[peroxisome] -> hydrogen peroxide[peroxisome] + trans-hexacos-2-enoyl-CoA[peroxisome] '	0	0		'r_0134'	'acyl-CoA:sterol acyltransferase (palmitoleoyl-CoA:lanosterol), ER membrane'	'palmitoleoyl-CoA(4-)[endoplasmic reticulum membrane] + lanosterol[endoplasmic reticulum membrane] <=> coenzyme A[endoplasmic reticulum membrane] + lanosteryl palmitoleate[endoplasmic reticulum membrane] '	0	0
	'r_0135'	'acyl-CoA:sterol acyltransferase (palmitoleoyl-CoA:zymosterol), ER membrane'	'palmitoleoyl-CoA(4-)[endoplasmic reticulum membrane] + zymosterol[endoplasmic reticulum membrane] <=> coenzyme A[endoplasmic reticulum membrane] + zymosteryl palmitoleate[endoplasmic reticulum membrane] '	0	0		'r_0111'	'acetyl-CoA hydrolase'	'acetyl-CoA[mitochondrion] + H2O[mitochondrion] -> acetate[mitochondrion] + coenzyme A[mitochondrion] + H+[mitochondrion] '	0	0		'r_0124'	'acyl-CoA oxidase (octadecanoyl-CoA)'	'oxygen[peroxisome] + stearoyl-CoA[peroxisome] -> hydrogen peroxide[peroxisome] + trans-octadec-2-enoyl-CoA[peroxisome] '	0	0		'r_0135'	'acyl-CoA:sterol acyltransferase (palmitoleoyl-CoA:zymosterol), ER membrane'	'palmitoleoyl-CoA(4-)[endoplasmic reticulum membrane] + zymosterol[endoplasmic reticulum membrane] <=> coenzyme A[endoplasmic reticulum membrane] + zymosteryl palmitoleate[endoplasmic reticulum membrane] '	0	0
	'r_0137'	'acylation of GPI inositol at 2 position, GPI-anchor assembly, step 3'	'6-(alpha-D-glucosaminyl)-1-phosphatidyl-1D-myo-inositol[endoplasmic reticulum] + palmitoyl-CoA[endoplasmic reticulum] <=> 6-(alpha-D-glucosaminyl)-O-acyl-1-phosphatidyl-1D-myo-inositol[endoplasmic reticulum] + coenzyme A[endoplasmic reticulum] '	0	0		'r_0113'	'acetyl-CoA synthetase'	'acetate[mitochondrion] + ATP[mitochondrion] + coenzyme A[mitochondrion] -> acetyl-CoA[mitochondrion] + AMP[mitochondrion] + diphosphate[mitochondrion] '	0	0		'r_0126'	'acyl-CoA:sterol acyltransferase (oleoyl-CoA:episterol), ER membrane'	'oleoyl-CoA[endoplasmic reticulum membrane] + episterol[endoplasmic reticulum membrane] <=> coenzyme A[endoplasmic reticulum membrane] + episteryl oleate[endoplasmic reticulum membrane] '	0	0		'r_0137'	'acylation of GPI inositol at 2 position, GPI-anchor assembly, step 3'	'6-(alpha-D-glucosaminyl)-1-phosphatidyl-1D-myo-inositol[endoplasmic reticulum] + palmitoyl-CoA[endoplasmic reticulum] <=> 6-(alpha-D-glucosaminyl)-O-acyl-1-phosphatidyl-1D-myo-inositol[endoplasmic reticulum] + coenzyme A[endoplasmic reticulum] '	0	0
	'r_0138'	'adenine deaminase'	'adenine[cytoplasm] + H+[cytoplasm] + H2O[cytoplasm] -> ammonium[cytoplasm] + hypoxanthine[cytoplasm] '	0	0		'r_0114'	'acetyl-CoA synthetase nuclear'	'acetate[nucleus] + ATP[nucleus] + coenzyme A[nucleus] -> acetyl-CoA[nucleus] + AMP[nucleus] + diphosphate[nucleus] '	0	0		'r_0128'	'acyl-CoA:sterol acyltransferase (oleoyl-CoA:fecosterol), ER membrane'	'oleoyl-CoA[endoplasmic reticulum membrane] + fecosterol[endoplasmic reticulum membrane] <=> coenzyme A[endoplasmic reticulum membrane] + fecosteryl oleate[endoplasmic reticulum membrane] '	0	0		'r_0138'	'adenine deaminase'	'adenine[cytoplasm] + H+[cytoplasm] + H2O[cytoplasm] -> ammonium[cytoplasm] + hypoxanthine[cytoplasm] '	0	0
	'r_0139'	'adenine phosphoribosyltransferase'	'adenine[cytoplasm] + PRPP[cytoplasm] -> AMP[cytoplasm] + diphosphate[cytoplasm] '	0	0		'r_0116'	'acid phosphatase (secreted)'	'FMN[extracellular] + H2O[extracellular] -> phosphate[extracellular] + riboflavin[extracellular] '	0	0		'r_0129'	'acyl-CoA:sterol acyltransferase (oleoyl-CoA:lanosterol), ER membrane'	'oleoyl-CoA[endoplasmic reticulum membrane] + lanosterol[endoplasmic reticulum membrane] -> coenzyme A[endoplasmic reticulum membrane] + lanosteryl oleate[endoplasmic reticulum membrane] '	0	0		'r_0139'	'adenine phosphoribosyltransferase'	'adenine[cytoplasm] + PRPP[cytoplasm] -> AMP[cytoplasm] + diphosphate[cytoplasm] '	0	0
	'r_0140'	'adenosine deaminase'	'adenosine[cytoplasm] + H+[cytoplasm] + H2O[cytoplasm] -> ammonium[cytoplasm] + inosine[cytoplasm] '	0	0		'r_0119'	'acyl carrier protein synthase'	'coenzyme A[mitochondrion] + H2O[mitochondrion] -> adenosine 3'',5''-bismonophosphate[mitochondrion] + 2 H+[mitochondrion] + pantetheine 4''-phosphate[mitochondrion] '	0	0		'r_0130'	'acyl-CoA:sterol acyltransferase (oleoyl-CoA:zymosterol), ER membrane'	'oleoyl-CoA[endoplasmic reticulum membrane] + zymosterol[endoplasmic reticulum membrane] <=> coenzyme A[endoplasmic reticulum membrane] + zymosteryl oleate[endoplasmic reticulum membrane] '	0	0		'r_0140'	'adenosine deaminase'	'adenosine[cytoplasm] + H+[cytoplasm] + H2O[cytoplasm] -> ammonium[cytoplasm] + inosine[cytoplasm] '	0	0
	'r_0143'	'adenosine monophosphate deaminase'	'AMP[cytoplasm] + H+[cytoplasm] + H2O[cytoplasm] -> ammonium[cytoplasm] + IMP[cytoplasm] '	0	0		'r_0122'	'acyl-CoA oxidase (hexacosanoyl-CoA)'	'hexacosanoyl-CoA[peroxisome] + oxygen[peroxisome] -> hydrogen peroxide[peroxisome] + trans-hexacos-2-enoyl-CoA[peroxisome] '	0	0		'r_0131'	'acyl-CoA:sterol acyltransferase (palmitoleoyl-CoA:episterol), ER membrane'	'palmitoleoyl-CoA(4-)[endoplasmic reticulum membrane] + episterol[endoplasmic reticulum membrane] <=> coenzyme A[endoplasmic reticulum membrane] + episteryl palmitoleate[endoplasmic reticulum membrane] '	0	0		'r_0143'	'adenosine monophosphate deaminase'	'AMP[cytoplasm] + H+[cytoplasm] + H2O[cytoplasm] -> ammonium[cytoplasm] + IMP[cytoplasm] '	0	0
	'r_0146'	'adenosylmethionine-8-amino-7-oxononanoate transaminase'	'8-amino-7-oxononanoate[cytoplasm] + S-adenosyl-L-methionine[cytoplasm] <=> 7,8-diaminononanoate[cytoplasm] + S-adenosyl-4-methylthio-2-oxobutanoate[cytoplasm] '	0	0		'r_0124'	'acyl-CoA oxidase (octadecanoyl-CoA)'	'oxygen[peroxisome] + stearoyl-CoA[peroxisome] -> hydrogen peroxide[peroxisome] + trans-octadec-2-enoyl-CoA[peroxisome] '	0	0		'r_0132'	'acyl-CoA:sterol acyltransferase (palmitoleoyl-CoA:ergosterol), ER membrane'	'palmitoleoyl-CoA(4-)[endoplasmic reticulum membrane] + ergosterol[endoplasmic reticulum membrane] <=> coenzyme A[endoplasmic reticulum membrane] + ergosteryl palmitoleate[endoplasmic reticulum membrane] '	0	0		'r_0146'	'adenosylmethionine-8-amino-7-oxononanoate transaminase'	'8-amino-7-oxononanoate[cytoplasm] + S-adenosyl-L-methionine[cytoplasm] <=> 7,8-diaminononanoate[cytoplasm] + S-adenosyl-4-methylthio-2-oxobutanoate[cytoplasm] '	0	0
	'r_0147'	'adenylate cyclase'	'ATP[cytoplasm] -> 3'',5''-cyclic AMP[cytoplasm] + diphosphate[cytoplasm] '	0	0		'r_0126'	'acyl-CoA:sterol acyltransferase (oleoyl-CoA:episterol), ER membrane'	'oleoyl-CoA[endoplasmic reticulum membrane] + episterol[endoplasmic reticulum membrane] <=> coenzyme A[endoplasmic reticulum membrane] + episteryl oleate[endoplasmic reticulum membrane] '	0	0		'r_0133'	'acyl-CoA:sterol acyltransferase (palmitoleoyl-CoA:fecosterol), ER membrane'	'palmitoleoyl-CoA(4-)[endoplasmic reticulum membrane] + fecosterol[endoplasmic reticulum membrane] <=> coenzyme A[endoplasmic reticulum membrane] + fecosteryl palmitoleate[endoplasmic reticulum membrane] '	0	0		'r_0147'	'adenylate cyclase'	'ATP[cytoplasm] -> 3'',5''-cyclic AMP[cytoplasm] + diphosphate[cytoplasm] '	0	0
	'r_0149'	'adenylate kinase'	'AMP[mitochondrion] + ATP[mitochondrion] -> 2 ADP[mitochondrion] '	0	0		'r_0128'	'acyl-CoA:sterol acyltransferase (oleoyl-CoA:fecosterol), ER membrane'	'oleoyl-CoA[endoplasmic reticulum membrane] + fecosterol[endoplasmic reticulum membrane] <=> coenzyme A[endoplasmic reticulum membrane] + fecosteryl oleate[endoplasmic reticulum membrane] '	0	0		'r_0134'	'acyl-CoA:sterol acyltransferase (palmitoleoyl-CoA:lanosterol), ER membrane'	'palmitoleoyl-CoA(4-)[endoplasmic reticulum membrane] + lanosterol[endoplasmic reticulum membrane] <=> coenzyme A[endoplasmic reticulum membrane] + lanosteryl palmitoleate[endoplasmic reticulum membrane] '	0	0		'r_0149'	'adenylate kinase'	'AMP[mitochondrion] + ATP[mitochondrion] -> 2 ADP[mitochondrion] '	0	0
	'r_0150'	'adenylate kinase (GTP)'	'AMP[mitochondrion] + GTP[mitochondrion] <=> ADP[mitochondrion] + GDP[mitochondrion] '	0	0		'r_0129'	'acyl-CoA:sterol acyltransferase (oleoyl-CoA:lanosterol), ER membrane'	'oleoyl-CoA[endoplasmic reticulum membrane] + lanosterol[endoplasmic reticulum membrane] -> coenzyme A[endoplasmic reticulum membrane] + lanosteryl oleate[endoplasmic reticulum membrane] '	0	0		'r_0135'	'acyl-CoA:sterol acyltransferase (palmitoleoyl-CoA:zymosterol), ER membrane'	'palmitoleoyl-CoA(4-)[endoplasmic reticulum membrane] + zymosterol[endoplasmic reticulum membrane] <=> coenzyme A[endoplasmic reticulum membrane] + zymosteryl palmitoleate[endoplasmic reticulum membrane] '	0	0		'r_0150'	'adenylate kinase (GTP)'	'AMP[mitochondrion] + GTP[mitochondrion] <=> ADP[mitochondrion] + GDP[mitochondrion] '	0	0
	'r_0155'	'ADP-ribose 2,3-cyclic phosphodiesterase'	'2'',3''-cyclic AMP[cytoplasm] + H2O[cytoplasm] -> adenosine 2''-phosphate[cytoplasm] + H+[cytoplasm] '	0	0		'r_0130'	'acyl-CoA:sterol acyltransferase (oleoyl-CoA:zymosterol), ER membrane'	'oleoyl-CoA[endoplasmic reticulum membrane] + zymosterol[endoplasmic reticulum membrane] <=> coenzyme A[endoplasmic reticulum membrane] + zymosteryl oleate[endoplasmic reticulum membrane] '	0	0		'r_0137'	'acylation of GPI inositol at 2 position, GPI-anchor assembly, step 3'	'6-(alpha-D-glucosaminyl)-1-phosphatidyl-1D-myo-inositol[endoplasmic reticulum] + palmitoyl-CoA[endoplasmic reticulum] <=> 6-(alpha-D-glucosaminyl)-O-acyl-1-phosphatidyl-1D-myo-inositol[endoplasmic reticulum] + coenzyme A[endoplasmic reticulum] '	0	0		'r_0155'	'ADP-ribose 2,3-cyclic phosphodiesterase'	'2'',3''-cyclic AMP[cytoplasm] + H2O[cytoplasm] -> adenosine 2''-phosphate[cytoplasm] + H+[cytoplasm] '	0	0
	'r_0156'	'alanine glyoxylate aminotransferase'	'glyoxylate[cytoplasm] + L-alanine[cytoplasm] -> L-glycine[cytoplasm] + pyruvate[cytoplasm] '	0	0		'r_0131'	'acyl-CoA:sterol acyltransferase (palmitoleoyl-CoA:episterol), ER membrane'	'palmitoleoyl-CoA(4-)[endoplasmic reticulum membrane] + episterol[endoplasmic reticulum membrane] <=> coenzyme A[endoplasmic reticulum membrane] + episteryl palmitoleate[endoplasmic reticulum membrane] '	0	0		'r_0138'	'adenine deaminase'	'adenine[cytoplasm] + H+[cytoplasm] + H2O[cytoplasm] -> ammonium[cytoplasm] + hypoxanthine[cytoplasm] '	0	0		'r_0156'	'alanine glyoxylate aminotransferase'	'glyoxylate[cytoplasm] + L-alanine[cytoplasm] -> L-glycine[cytoplasm] + pyruvate[cytoplasm] '	0	0
	'r_0158'	'alcohol acetyltransferase (2-methylbutanol)'	'2-methylbutanol[cytoplasm] + acetyl-CoA[cytoplasm] -> 2-methylbutyl acetate[cytoplasm] + coenzyme A[cytoplasm] '	0	0		'r_0132'	'acyl-CoA:sterol acyltransferase (palmitoleoyl-CoA:ergosterol), ER membrane'	'palmitoleoyl-CoA(4-)[endoplasmic reticulum membrane] + ergosterol[endoplasmic reticulum membrane] <=> coenzyme A[endoplasmic reticulum membrane] + ergosteryl palmitoleate[endoplasmic reticulum membrane] '	0	0		'r_0139'	'adenine phosphoribosyltransferase'	'adenine[cytoplasm] + PRPP[cytoplasm] -> AMP[cytoplasm] + diphosphate[cytoplasm] '	0	0		'r_0158'	'alcohol acetyltransferase (2-methylbutanol)'	'2-methylbutanol[cytoplasm] + acetyl-CoA[cytoplasm] -> 2-methylbutyl acetate[cytoplasm] + coenzyme A[cytoplasm] '	0	0
	'r_0159'	'alcohol acetyltransferase (ethanol)'	'acetyl-CoA[cytoplasm] + ethanol[cytoplasm] -> coenzyme A[cytoplasm] + ethyl acetate[cytoplasm] '	0	0		'r_0133'	'acyl-CoA:sterol acyltransferase (palmitoleoyl-CoA:fecosterol), ER membrane'	'palmitoleoyl-CoA(4-)[endoplasmic reticulum membrane] + fecosterol[endoplasmic reticulum membrane] <=> coenzyme A[endoplasmic reticulum membrane] + fecosteryl palmitoleate[endoplasmic reticulum membrane] '	0	0		'r_0140'	'adenosine deaminase'	'adenosine[cytoplasm] + H+[cytoplasm] + H2O[cytoplasm] -> ammonium[cytoplasm] + inosine[cytoplasm] '	0	0		'r_0159'	'alcohol acetyltransferase (ethanol)'	'acetyl-CoA[cytoplasm] + ethanol[cytoplasm] -> coenzyme A[cytoplasm] + ethyl acetate[cytoplasm] '	0	0
	'r_0160'	'alcohol acetyltransferase (isoamyl alcohol)'	'acetyl-CoA[cytoplasm] + isoamylol[cytoplasm] -> coenzyme A[cytoplasm] + isoamyl acetate[cytoplasm] '	0	0		'r_0134'	'acyl-CoA:sterol acyltransferase (palmitoleoyl-CoA:lanosterol), ER membrane'	'palmitoleoyl-CoA(4-)[endoplasmic reticulum membrane] + lanosterol[endoplasmic reticulum membrane] <=> coenzyme A[endoplasmic reticulum membrane] + lanosteryl palmitoleate[endoplasmic reticulum membrane] '	0	0		'r_0143'	'adenosine monophosphate deaminase'	'AMP[cytoplasm] + H+[cytoplasm] + H2O[cytoplasm] -> ammonium[cytoplasm] + IMP[cytoplasm] '	0	0		'r_0160'	'alcohol acetyltransferase (isoamyl alcohol)'	'acetyl-CoA[cytoplasm] + isoamylol[cytoplasm] -> coenzyme A[cytoplasm] + isoamyl acetate[cytoplasm] '	0	0
	'r_0161'	'alcohol acetyltransferase (isobutyl alcohol)'	'acetyl-CoA[cytoplasm] + isobutanol[cytoplasm] -> coenzyme A[cytoplasm] + isobutyl acetate[cytoplasm] '	0	0		'r_0135'	'acyl-CoA:sterol acyltransferase (palmitoleoyl-CoA:zymosterol), ER membrane'	'palmitoleoyl-CoA(4-)[endoplasmic reticulum membrane] + zymosterol[endoplasmic reticulum membrane] <=> coenzyme A[endoplasmic reticulum membrane] + zymosteryl palmitoleate[endoplasmic reticulum membrane] '	0	0		'r_0146'	'adenosylmethionine-8-amino-7-oxononanoate transaminase'	'8-amino-7-oxononanoate[cytoplasm] + S-adenosyl-L-methionine[cytoplasm] <=> 7,8-diaminononanoate[cytoplasm] + S-adenosyl-4-methylthio-2-oxobutanoate[cytoplasm] '	0	0		'r_0161'	'alcohol acetyltransferase (isobutyl alcohol)'	'acetyl-CoA[cytoplasm] + isobutanol[cytoplasm] -> coenzyme A[cytoplasm] + isobutyl acetate[cytoplasm] '	0	0
	'r_0162'	'alcohol acetyltransferase (phenylethanol alcohol)'	'2-phenylethanol[cytoplasm] + acetyl-CoA[cytoplasm] -> coenzyme A[cytoplasm] + phenethyl acetate[cytoplasm] '	0	0		'r_0137'	'acylation of GPI inositol at 2 position, GPI-anchor assembly, step 3'	'6-(alpha-D-glucosaminyl)-1-phosphatidyl-1D-myo-inositol[endoplasmic reticulum] + palmitoyl-CoA[endoplasmic reticulum] <=> 6-(alpha-D-glucosaminyl)-O-acyl-1-phosphatidyl-1D-myo-inositol[endoplasmic reticulum] + coenzyme A[endoplasmic reticulum] '	0	0		'r_0147'	'adenylate cyclase'	'ATP[cytoplasm] -> 3'',5''-cyclic AMP[cytoplasm] + diphosphate[cytoplasm] '	0	0		'r_0162'	'alcohol acetyltransferase (phenylethanol alcohol)'	'2-phenylethanol[cytoplasm] + acetyl-CoA[cytoplasm] -> coenzyme A[cytoplasm] + phenethyl acetate[cytoplasm] '	0	0
	'r_0164'	'alcohol dehydrogenase (glycerol, NADP)'	'D-glyceraldehyde[cytoplasm] + H+[cytoplasm] + NADPH[cytoplasm] -> glycerol[cytoplasm] + NADP(+)[cytoplasm] '	0	0		'r_0138'	'adenine deaminase'	'adenine[cytoplasm] + H+[cytoplasm] + H2O[cytoplasm] -> ammonium[cytoplasm] + hypoxanthine[cytoplasm] '	0	0		'r_0149'	'adenylate kinase'	'AMP[mitochondrion] + ATP[mitochondrion] -> 2 ADP[mitochondrion] '	0	0		'r_0164'	'alcohol dehydrogenase (glycerol, NADP)'	'D-glyceraldehyde[cytoplasm] + H+[cytoplasm] + NADPH[cytoplasm] -> glycerol[cytoplasm] + NADP(+)[cytoplasm] '	0	0
	'r_0165'	'mitochondrial alcohol dehydrogenase'	'acetaldehyde[mitochondrion] + H+[mitochondrion] + NADH[mitochondrion] -> ethanol[mitochondrion] + NAD[mitochondrion] '	0	0		'r_0139'	'adenine phosphoribosyltransferase'	'adenine[cytoplasm] + PRPP[cytoplasm] -> AMP[cytoplasm] + diphosphate[cytoplasm] '	0	0		'r_0150'	'adenylate kinase (GTP)'	'AMP[mitochondrion] + GTP[mitochondrion] <=> ADP[mitochondrion] + GDP[mitochondrion] '	0	0		'r_0165'	'mitochondrial alcohol dehydrogenase'	'acetaldehyde[mitochondrion] + H+[mitochondrion] + NADH[mitochondrion] -> ethanol[mitochondrion] + NAD[mitochondrion] '	0	0
	'r_0166'	'aldehyde dehydrogenase (2-methylbutanol, NAD)'	'2-methylbutanal[cytoplasm] + H+[cytoplasm] + NADH[cytoplasm] -> 2-methylbutanol[cytoplasm] + NAD[cytoplasm] '	0	0		'r_0140'	'adenosine deaminase'	'adenosine[cytoplasm] + H+[cytoplasm] + H2O[cytoplasm] -> ammonium[cytoplasm] + inosine[cytoplasm] '	0	0		'r_0155'	'ADP-ribose 2,3-cyclic phosphodiesterase'	'2'',3''-cyclic AMP[cytoplasm] + H2O[cytoplasm] -> adenosine 2''-phosphate[cytoplasm] + H+[cytoplasm] '	0	0		'r_0166'	'aldehyde dehydrogenase (2-methylbutanol, NAD)'	'2-methylbutanal[cytoplasm] + H+[cytoplasm] + NADH[cytoplasm] -> 2-methylbutanol[cytoplasm] + NAD[cytoplasm] '	0	0
	'r_0167'	'aldehyde dehydrogenase (2-methylbutanol, NAD)'	'2-methylbutanal[mitochondrion] + H+[mitochondrion] + NADH[mitochondrion] -> 2-methylbutanol[mitochondrion] + NAD[mitochondrion] '	0	0		'r_0143'	'adenosine monophosphate deaminase'	'AMP[cytoplasm] + H+[cytoplasm] + H2O[cytoplasm] -> ammonium[cytoplasm] + IMP[cytoplasm] '	0	0		'r_0156'	'alanine glyoxylate aminotransferase'	'glyoxylate[cytoplasm] + L-alanine[cytoplasm] -> L-glycine[cytoplasm] + pyruvate[cytoplasm] '	0	0		'r_0167'	'aldehyde dehydrogenase (2-methylbutanol, NAD)'	'2-methylbutanal[mitochondrion] + H+[mitochondrion] + NADH[mitochondrion] -> 2-methylbutanol[mitochondrion] + NAD[mitochondrion] '	0	0
	'r_0168'	'aldehyde dehydrogenase (2-methylbutanol, NADP)'	'2-methylbutanal[cytoplasm] + H+[cytoplasm] + NADPH[cytoplasm] -> 2-methylbutanol[cytoplasm] + NADP(+)[cytoplasm] '	0	0		'r_0146'	'adenosylmethionine-8-amino-7-oxononanoate transaminase'	'8-amino-7-oxononanoate[cytoplasm] + S-adenosyl-L-methionine[cytoplasm] <=> 7,8-diaminononanoate[cytoplasm] + S-adenosyl-4-methylthio-2-oxobutanoate[cytoplasm] '	0	0		'r_0158'	'alcohol acetyltransferase (2-methylbutanol)'	'2-methylbutanol[cytoplasm] + acetyl-CoA[cytoplasm] -> 2-methylbutyl acetate[cytoplasm] + coenzyme A[cytoplasm] '	0	0		'r_0168'	'aldehyde dehydrogenase (2-methylbutanol, NADP)'	'2-methylbutanal[cytoplasm] + H+[cytoplasm] + NADPH[cytoplasm] -> 2-methylbutanol[cytoplasm] + NADP(+)[cytoplasm] '	0	0
	'r_0169'	'aldehyde dehydrogenase (2-phenylethanol, NAD)'	'H+[cytoplasm] + NADH[cytoplasm] + phenylacetaldehyde[cytoplasm] -> 2-phenylethanol[cytoplasm] + NAD[cytoplasm] '	0	0		'r_0147'	'adenylate cyclase'	'ATP[cytoplasm] -> 3'',5''-cyclic AMP[cytoplasm] + diphosphate[cytoplasm] '	0	0		'r_0159'	'alcohol acetyltransferase (ethanol)'	'acetyl-CoA[cytoplasm] + ethanol[cytoplasm] -> coenzyme A[cytoplasm] + ethyl acetate[cytoplasm] '	0	0		'r_0169'	'aldehyde dehydrogenase (2-phenylethanol, NAD)'	'H+[cytoplasm] + NADH[cytoplasm] + phenylacetaldehyde[cytoplasm] -> 2-phenylethanol[cytoplasm] + NAD[cytoplasm] '	0	0
	'r_0170'	'aldehyde dehydrogenase (2-phenylethanol, NAD)'	'H+[mitochondrion] + NADH[mitochondrion] + phenylacetaldehyde[mitochondrion] -> 2-phenylethanol[mitochondrion] + NAD[mitochondrion] '	0	0		'r_0149'	'adenylate kinase'	'AMP[mitochondrion] + ATP[mitochondrion] -> 2 ADP[mitochondrion] '	0	0		'r_0160'	'alcohol acetyltransferase (isoamyl alcohol)'	'acetyl-CoA[cytoplasm] + isoamylol[cytoplasm] -> coenzyme A[cytoplasm] + isoamyl acetate[cytoplasm] '	0	0		'r_0170'	'aldehyde dehydrogenase (2-phenylethanol, NAD)'	'H+[mitochondrion] + NADH[mitochondrion] + phenylacetaldehyde[mitochondrion] -> 2-phenylethanol[mitochondrion] + NAD[mitochondrion] '	0	0
	'r_0171'	'aldehyde dehydrogenase (2-phenylethanol, NADP)'	'H+[cytoplasm] + NADPH[cytoplasm] + phenylacetaldehyde[cytoplasm] -> 2-phenylethanol[cytoplasm] + NADP(+)[cytoplasm] '	0	0		'r_0150'	'adenylate kinase (GTP)'	'AMP[mitochondrion] + GTP[mitochondrion] <=> ADP[mitochondrion] + GDP[mitochondrion] '	0	0		'r_0161'	'alcohol acetyltransferase (isobutyl alcohol)'	'acetyl-CoA[cytoplasm] + isobutanol[cytoplasm] -> coenzyme A[cytoplasm] + isobutyl acetate[cytoplasm] '	0	0		'r_0171'	'aldehyde dehydrogenase (2-phenylethanol, NADP)'	'H+[cytoplasm] + NADPH[cytoplasm] + phenylacetaldehyde[cytoplasm] -> 2-phenylethanol[cytoplasm] + NADP(+)[cytoplasm] '	0	0
	'r_0176'	'aldehyde dehydrogenase (indole-3-acetaldehyde, NAD)'	'H2O[mitochondrion] + indol-3-ylacetaldehyde[mitochondrion] + NAD[mitochondrion] -> 2 H+[mitochondrion] + indole-3-acetate[mitochondrion] + NADH[mitochondrion] '	0	0		'r_0155'	'ADP-ribose 2,3-cyclic phosphodiesterase'	'2'',3''-cyclic AMP[cytoplasm] + H2O[cytoplasm] -> adenosine 2''-phosphate[cytoplasm] + H+[cytoplasm] '	0	0		'r_0162'	'alcohol acetyltransferase (phenylethanol alcohol)'	'2-phenylethanol[cytoplasm] + acetyl-CoA[cytoplasm] -> coenzyme A[cytoplasm] + phenethyl acetate[cytoplasm] '	0	0		'r_0176'	'aldehyde dehydrogenase (indole-3-acetaldehyde, NAD)'	'H2O[mitochondrion] + indol-3-ylacetaldehyde[mitochondrion] + NAD[mitochondrion] -> 2 H+[mitochondrion] + indole-3-acetate[mitochondrion] + NADH[mitochondrion] '	0	0
	'r_0177'	'aldehyde dehydrogenase (indole-3-acetaldehyde, NADP)'	'H2O[cytoplasm] + indol-3-ylacetaldehyde[cytoplasm] + NADP(+)[cytoplasm] -> 2 H+[cytoplasm] + indole-3-acetate[cytoplasm] + NADPH[cytoplasm] '	0	0		'r_0156'	'alanine glyoxylate aminotransferase'	'glyoxylate[cytoplasm] + L-alanine[cytoplasm] -> L-glycine[cytoplasm] + pyruvate[cytoplasm] '	0	0		'r_0164'	'alcohol dehydrogenase (glycerol, NADP)'	'D-glyceraldehyde[cytoplasm] + H+[cytoplasm] + NADPH[cytoplasm] -> glycerol[cytoplasm] + NADP(+)[cytoplasm] '	0	0		'r_0177'	'aldehyde dehydrogenase (indole-3-acetaldehyde, NADP)'	'H2O[cytoplasm] + indol-3-ylacetaldehyde[cytoplasm] + NADP(+)[cytoplasm] -> 2 H+[cytoplasm] + indole-3-acetate[cytoplasm] + NADPH[cytoplasm] '	0	0
	'r_0178'	'aldehyde dehydrogenase (indole-3-acetaldehyde, NADP)'	'H2O[mitochondrion] + indol-3-ylacetaldehyde[mitochondrion] + NADP(+)[mitochondrion] -> 2 H+[mitochondrion] + indole-3-acetate[mitochondrion] + NADPH[mitochondrion] '	0	0		'r_0158'	'alcohol acetyltransferase (2-methylbutanol)'	'2-methylbutanol[cytoplasm] + acetyl-CoA[cytoplasm] -> 2-methylbutyl acetate[cytoplasm] + coenzyme A[cytoplasm] '	0	0		'r_0165'	'mitochondrial alcohol dehydrogenase'	'acetaldehyde[mitochondrion] + H+[mitochondrion] + NADH[mitochondrion] -> ethanol[mitochondrion] + NAD[mitochondrion] '	0	0		'r_0178'	'aldehyde dehydrogenase (indole-3-acetaldehyde, NADP)'	'H2O[mitochondrion] + indol-3-ylacetaldehyde[mitochondrion] + NADP(+)[mitochondrion] -> 2 H+[mitochondrion] + indole-3-acetate[mitochondrion] + NADPH[mitochondrion] '	0	0
	'r_0179'	'aldehyde dehydrogenase (isoamyl alcohol, NAD)'	'3-methylbutanal[cytoplasm] + H+[cytoplasm] + NADH[cytoplasm] -> isoamylol[cytoplasm] + NAD[cytoplasm] '	0	0		'r_0159'	'alcohol acetyltransferase (ethanol)'	'acetyl-CoA[cytoplasm] + ethanol[cytoplasm] -> coenzyme A[cytoplasm] + ethyl acetate[cytoplasm] '	0	0		'r_0166'	'aldehyde dehydrogenase (2-methylbutanol, NAD)'	'2-methylbutanal[cytoplasm] + H+[cytoplasm] + NADH[cytoplasm] -> 2-methylbutanol[cytoplasm] + NAD[cytoplasm] '	0	0		'r_0179'	'aldehyde dehydrogenase (isoamyl alcohol, NAD)'	'3-methylbutanal[cytoplasm] + H+[cytoplasm] + NADH[cytoplasm] -> isoamylol[cytoplasm] + NAD[cytoplasm] '	0	0
	'r_0180'	'aldehyde dehydrogenase (isoamyl alcohol, NAD)'	'3-methylbutanal[mitochondrion] + H+[mitochondrion] + NADH[mitochondrion] -> isoamylol[mitochondrion] + NAD[mitochondrion] '	0	0		'r_0160'	'alcohol acetyltransferase (isoamyl alcohol)'	'acetyl-CoA[cytoplasm] + isoamylol[cytoplasm] -> coenzyme A[cytoplasm] + isoamyl acetate[cytoplasm] '	0	0		'r_0167'	'aldehyde dehydrogenase (2-methylbutanol, NAD)'	'2-methylbutanal[mitochondrion] + H+[mitochondrion] + NADH[mitochondrion] -> 2-methylbutanol[mitochondrion] + NAD[mitochondrion] '	0	0		'r_0180'	'aldehyde dehydrogenase (isoamyl alcohol, NAD)'	'3-methylbutanal[mitochondrion] + H+[mitochondrion] + NADH[mitochondrion] -> isoamylol[mitochondrion] + NAD[mitochondrion] '	0	0
	'r_0181'	'aldehyde dehydrogenase (isoamyl alcohol, NADP)'	'3-methylbutanal[cytoplasm] + H+[cytoplasm] + NADPH[cytoplasm] -> isoamylol[cytoplasm] + NADP(+)[cytoplasm] '	0	0		'r_0161'	'alcohol acetyltransferase (isobutyl alcohol)'	'acetyl-CoA[cytoplasm] + isobutanol[cytoplasm] -> coenzyme A[cytoplasm] + isobutyl acetate[cytoplasm] '	0	0		'r_0168'	'aldehyde dehydrogenase (2-methylbutanol, NADP)'	'2-methylbutanal[cytoplasm] + H+[cytoplasm] + NADPH[cytoplasm] -> 2-methylbutanol[cytoplasm] + NADP(+)[cytoplasm] '	0	0		'r_0181'	'aldehyde dehydrogenase (isoamyl alcohol, NADP)'	'3-methylbutanal[cytoplasm] + H+[cytoplasm] + NADPH[cytoplasm] -> isoamylol[cytoplasm] + NADP(+)[cytoplasm] '	0	0
	'r_0182'	'aldehyde dehydrogenase (isobutyl alcohol, NAD)'	'H+[cytoplasm] + isobutyraldehyde[cytoplasm] + NADH[cytoplasm] -> isobutanol[cytoplasm] + NAD[cytoplasm] '	0	0		'r_0162'	'alcohol acetyltransferase (phenylethanol alcohol)'	'2-phenylethanol[cytoplasm] + acetyl-CoA[cytoplasm] -> coenzyme A[cytoplasm] + phenethyl acetate[cytoplasm] '	0	0		'r_0169'	'aldehyde dehydrogenase (2-phenylethanol, NAD)'	'H+[cytoplasm] + NADH[cytoplasm] + phenylacetaldehyde[cytoplasm] -> 2-phenylethanol[cytoplasm] + NAD[cytoplasm] '	0	0		'r_0182'	'aldehyde dehydrogenase (isobutyl alcohol, NAD)'	'H+[cytoplasm] + isobutyraldehyde[cytoplasm] + NADH[cytoplasm] -> isobutanol[cytoplasm] + NAD[cytoplasm] '	0	0
	'r_0183'	'aldehyde dehydrogenase (isobutyl alcohol, NAD)'	'H+[mitochondrion] + isobutyraldehyde[mitochondrion] + NADH[mitochondrion] -> isobutanol[mitochondrion] + NAD[mitochondrion] '	0	0		'r_0164'	'alcohol dehydrogenase (glycerol, NADP)'	'D-glyceraldehyde[cytoplasm] + H+[cytoplasm] + NADPH[cytoplasm] -> glycerol[cytoplasm] + NADP(+)[cytoplasm] '	0	0		'r_0170'	'aldehyde dehydrogenase (2-phenylethanol, NAD)'	'H+[mitochondrion] + NADH[mitochondrion] + phenylacetaldehyde[mitochondrion] -> 2-phenylethanol[mitochondrion] + NAD[mitochondrion] '	0	0		'r_0183'	'aldehyde dehydrogenase (isobutyl alcohol, NAD)'	'H+[mitochondrion] + isobutyraldehyde[mitochondrion] + NADH[mitochondrion] -> isobutanol[mitochondrion] + NAD[mitochondrion] '	0	0
	'r_0184'	'aldehyde dehydrogenase (isobutyl alcohol, NADP)'	'H+[cytoplasm] + isobutyraldehyde[cytoplasm] + NADPH[cytoplasm] -> isobutanol[cytoplasm] + NADP(+)[cytoplasm] '	0	0		'r_0165'	'mitochondrial alcohol dehydrogenase'	'acetaldehyde[mitochondrion] + H+[mitochondrion] + NADH[mitochondrion] -> ethanol[mitochondrion] + NAD[mitochondrion] '	0	0		'r_0171'	'aldehyde dehydrogenase (2-phenylethanol, NADP)'	'H+[cytoplasm] + NADPH[cytoplasm] + phenylacetaldehyde[cytoplasm] -> 2-phenylethanol[cytoplasm] + NADP(+)[cytoplasm] '	0	0		'r_0184'	'aldehyde dehydrogenase (isobutyl alcohol, NADP)'	'H+[cytoplasm] + isobutyraldehyde[cytoplasm] + NADPH[cytoplasm] -> isobutanol[cytoplasm] + NADP(+)[cytoplasm] '	0	0
	'r_0185'	'aldehyde dehydrogenase (phenylacetaldehyde, NAD)'	'H2O[cytoplasm] + NAD[cytoplasm] + phenylacetaldehyde[cytoplasm] -> 2 H+[cytoplasm] + NADH[cytoplasm] + phenylacetic acid[cytoplasm] '	0	0		'r_0166'	'aldehyde dehydrogenase (2-methylbutanol, NAD)'	'2-methylbutanal[cytoplasm] + H+[cytoplasm] + NADH[cytoplasm] -> 2-methylbutanol[cytoplasm] + NAD[cytoplasm] '	0	0		'r_0176'	'aldehyde dehydrogenase (indole-3-acetaldehyde, NAD)'	'H2O[mitochondrion] + indol-3-ylacetaldehyde[mitochondrion] + NAD[mitochondrion] -> 2 H+[mitochondrion] + indole-3-acetate[mitochondrion] + NADH[mitochondrion] '	0	0		'r_0185'	'aldehyde dehydrogenase (phenylacetaldehyde, NAD)'	'H2O[cytoplasm] + NAD[cytoplasm] + phenylacetaldehyde[cytoplasm] -> 2 H+[cytoplasm] + NADH[cytoplasm] + phenylacetic acid[cytoplasm] '	0	0
	'r_0186'	'aldehyde dehydrogenase (tryptophol, NAD)'	'H+[cytoplasm] + indol-3-ylacetaldehyde[cytoplasm] + NADH[cytoplasm] -> NAD[cytoplasm] + tryptophol[cytoplasm] '	0	0		'r_0167'	'aldehyde dehydrogenase (2-methylbutanol, NAD)'	'2-methylbutanal[mitochondrion] + H+[mitochondrion] + NADH[mitochondrion] -> 2-methylbutanol[mitochondrion] + NAD[mitochondrion] '	0	0		'r_0177'	'aldehyde dehydrogenase (indole-3-acetaldehyde, NADP)'	'H2O[cytoplasm] + indol-3-ylacetaldehyde[cytoplasm] + NADP(+)[cytoplasm] -> 2 H+[cytoplasm] + indole-3-acetate[cytoplasm] + NADPH[cytoplasm] '	0	0		'r_0186'	'aldehyde dehydrogenase (tryptophol, NAD)'	'H+[cytoplasm] + indol-3-ylacetaldehyde[cytoplasm] + NADH[cytoplasm] -> NAD[cytoplasm] + tryptophol[cytoplasm] '	0	0
	'r_0187'	'aldehyde dehydrogenase (tryptophol, NAD)'	'H+[mitochondrion] + indol-3-ylacetaldehyde[mitochondrion] + NADH[mitochondrion] -> NAD[mitochondrion] + tryptophol[mitochondrion] '	0	0		'r_0168'	'aldehyde dehydrogenase (2-methylbutanol, NADP)'	'2-methylbutanal[cytoplasm] + H+[cytoplasm] + NADPH[cytoplasm] -> 2-methylbutanol[cytoplasm] + NADP(+)[cytoplasm] '	0	0		'r_0178'	'aldehyde dehydrogenase (indole-3-acetaldehyde, NADP)'	'H2O[mitochondrion] + indol-3-ylacetaldehyde[mitochondrion] + NADP(+)[mitochondrion] -> 2 H+[mitochondrion] + indole-3-acetate[mitochondrion] + NADPH[mitochondrion] '	0	0		'r_0187'	'aldehyde dehydrogenase (tryptophol, NAD)'	'H+[mitochondrion] + indol-3-ylacetaldehyde[mitochondrion] + NADH[mitochondrion] -> NAD[mitochondrion] + tryptophol[mitochondrion] '	0	0
	'r_0188'	'alkaline phosphatase (dihydroneopterin)'	'7,8-dihydroneopterin 3''-triphosphate[cytoplasm] + 3 H2O[cytoplasm] -> 7,8-dihydroneopterin[cytoplasm] + 2 H+[cytoplasm] + 3 phosphate[cytoplasm] '	0	0		'r_0169'	'aldehyde dehydrogenase (2-phenylethanol, NAD)'	'H+[cytoplasm] + NADH[cytoplasm] + phenylacetaldehyde[cytoplasm] -> 2-phenylethanol[cytoplasm] + NAD[cytoplasm] '	0	0		'r_0179'	'aldehyde dehydrogenase (isoamyl alcohol, NAD)'	'3-methylbutanal[cytoplasm] + H+[cytoplasm] + NADH[cytoplasm] -> isoamylol[cytoplasm] + NAD[cytoplasm] '	0	0		'r_0188'	'alkaline phosphatase (dihydroneopterin)'	'7,8-dihydroneopterin 3''-triphosphate[cytoplasm] + 3 H2O[cytoplasm] -> 7,8-dihydroneopterin[cytoplasm] + 2 H+[cytoplasm] + 3 phosphate[cytoplasm] '	0	0
	'r_0189'	'allantoate amidinohydrolase'	'allantoate[cytoplasm] + H2O[cytoplasm] <=> urea[cytoplasm] + ureidoglycolic acid[cytoplasm] '	0	0		'r_0170'	'aldehyde dehydrogenase (2-phenylethanol, NAD)'	'H+[mitochondrion] + NADH[mitochondrion] + phenylacetaldehyde[mitochondrion] -> 2-phenylethanol[mitochondrion] + NAD[mitochondrion] '	0	0		'r_0180'	'aldehyde dehydrogenase (isoamyl alcohol, NAD)'	'3-methylbutanal[mitochondrion] + H+[mitochondrion] + NADH[mitochondrion] -> isoamylol[mitochondrion] + NAD[mitochondrion] '	0	0		'r_0189'	'allantoate amidinohydrolase'	'allantoate[cytoplasm] + H2O[cytoplasm] <=> urea[cytoplasm] + ureidoglycolic acid[cytoplasm] '	0	0
	'r_0190'	'allantoinase, reaction'	'allantoin[cytoplasm] + H2O[cytoplasm] <=> allantoate[cytoplasm] + H+[cytoplasm] '	0	0		'r_0171'	'aldehyde dehydrogenase (2-phenylethanol, NADP)'	'H+[cytoplasm] + NADPH[cytoplasm] + phenylacetaldehyde[cytoplasm] -> 2-phenylethanol[cytoplasm] + NADP(+)[cytoplasm] '	0	0		'r_0181'	'aldehyde dehydrogenase (isoamyl alcohol, NADP)'	'3-methylbutanal[cytoplasm] + H+[cytoplasm] + NADPH[cytoplasm] -> isoamylol[cytoplasm] + NADP(+)[cytoplasm] '	0	0		'r_0190'	'allantoinase, reaction'	'allantoin[cytoplasm] + H2O[cytoplasm] <=> allantoate[cytoplasm] + H+[cytoplasm] '	0	0
	'r_0191'	'allophanate hydrolase'	'3 H+[cytoplasm] + H2O[cytoplasm] + urea-1-carboxylic acid[cytoplasm] -> 2 ammonium[cytoplasm] + 2 carbon dioxide[cytoplasm] '	0	0		'r_0176'	'aldehyde dehydrogenase (indole-3-acetaldehyde, NAD)'	'H2O[mitochondrion] + indol-3-ylacetaldehyde[mitochondrion] + NAD[mitochondrion] -> 2 H+[mitochondrion] + indole-3-acetate[mitochondrion] + NADH[mitochondrion] '	0	0		'r_0182'	'aldehyde dehydrogenase (isobutyl alcohol, NAD)'	'H+[cytoplasm] + isobutyraldehyde[cytoplasm] + NADH[cytoplasm] -> isobutanol[cytoplasm] + NAD[cytoplasm] '	0	0		'r_0191'	'allophanate hydrolase'	'3 H+[cytoplasm] + H2O[cytoplasm] + urea-1-carboxylic acid[cytoplasm] -> 2 ammonium[cytoplasm] + 2 carbon dioxide[cytoplasm] '	0	0
	'r_0192'	'alpha 1,2-mannosyltransferase'	'beta-D-mannosyldiacetylchitobiosyldiphosphodolichol[Golgi] + GDP-alpha-D-mannose[Golgi] + H+[Golgi] -> alpha-D-mannosyl-beta-D-mannosyldiacetylchitobiosyldiphosphodolichol[Golgi] + GDP[Golgi] '	0	0		'r_0177'	'aldehyde dehydrogenase (indole-3-acetaldehyde, NADP)'	'H2O[cytoplasm] + indol-3-ylacetaldehyde[cytoplasm] + NADP(+)[cytoplasm] -> 2 H+[cytoplasm] + indole-3-acetate[cytoplasm] + NADPH[cytoplasm] '	0	0		'r_0183'	'aldehyde dehydrogenase (isobutyl alcohol, NAD)'	'H+[mitochondrion] + isobutyraldehyde[mitochondrion] + NADH[mitochondrion] -> isobutanol[mitochondrion] + NAD[mitochondrion] '	0	0		'r_0192'	'alpha 1,2-mannosyltransferase'	'beta-D-mannosyldiacetylchitobiosyldiphosphodolichol[Golgi] + GDP-alpha-D-mannose[Golgi] + H+[Golgi] -> alpha-D-mannosyl-beta-D-mannosyldiacetylchitobiosyldiphosphodolichol[Golgi] + GDP[Golgi] '	0	0
	'r_0193'	'alpha,alpha-trehalase'	'H2O[vacuole] + trehalose[vacuole] -> 2 D-glucose[vacuole] '	0	0		'r_0178'	'aldehyde dehydrogenase (indole-3-acetaldehyde, NADP)'	'H2O[mitochondrion] + indol-3-ylacetaldehyde[mitochondrion] + NADP(+)[mitochondrion] -> 2 H+[mitochondrion] + indole-3-acetate[mitochondrion] + NADPH[mitochondrion] '	0	0		'r_0184'	'aldehyde dehydrogenase (isobutyl alcohol, NADP)'	'H+[cytoplasm] + isobutyraldehyde[cytoplasm] + NADPH[cytoplasm] -> isobutanol[cytoplasm] + NADP(+)[cytoplasm] '	0	0		'r_0193'	'alpha,alpha-trehalase'	'H2O[vacuole] + trehalose[vacuole] -> 2 D-glucose[vacuole] '	0	0
	'r_0194'	'alpha,alpha-trehalase'	'H2O[cytoplasm] + trehalose[cytoplasm] -> 2 D-glucose[cytoplasm] '	0	0		'r_0179'	'aldehyde dehydrogenase (isoamyl alcohol, NAD)'	'3-methylbutanal[cytoplasm] + H+[cytoplasm] + NADH[cytoplasm] -> isoamylol[cytoplasm] + NAD[cytoplasm] '	0	0		'r_0185'	'aldehyde dehydrogenase (phenylacetaldehyde, NAD)'	'H2O[cytoplasm] + NAD[cytoplasm] + phenylacetaldehyde[cytoplasm] -> 2 H+[cytoplasm] + NADH[cytoplasm] + phenylacetic acid[cytoplasm] '	0	0		'r_0194'	'alpha,alpha-trehalase'	'H2O[cytoplasm] + trehalose[cytoplasm] -> 2 D-glucose[cytoplasm] '	0	0
	'r_0198'	'alpha-glucosidase'	'H2O[cytoplasm] + maltose[cytoplasm] -> 2 D-glucose[cytoplasm] '	0	0		'r_0180'	'aldehyde dehydrogenase (isoamyl alcohol, NAD)'	'3-methylbutanal[mitochondrion] + H+[mitochondrion] + NADH[mitochondrion] -> isoamylol[mitochondrion] + NAD[mitochondrion] '	0	0		'r_0186'	'aldehyde dehydrogenase (tryptophol, NAD)'	'H+[cytoplasm] + indol-3-ylacetaldehyde[cytoplasm] + NADH[cytoplasm] -> NAD[cytoplasm] + tryptophol[cytoplasm] '	0	0		'r_0198'	'alpha-glucosidase'	'H2O[cytoplasm] + maltose[cytoplasm] -> 2 D-glucose[cytoplasm] '	0	0
	'r_0199'	'amidase'	'4-guanidinobutanamide[cytoplasm] + H2O[cytoplasm] -> 4-guanidinobutanoic acid[cytoplasm] + ammonium[cytoplasm] '	0	0		'r_0181'	'aldehyde dehydrogenase (isoamyl alcohol, NADP)'	'3-methylbutanal[cytoplasm] + H+[cytoplasm] + NADPH[cytoplasm] -> isoamylol[cytoplasm] + NADP(+)[cytoplasm] '	0	0		'r_0187'	'aldehyde dehydrogenase (tryptophol, NAD)'	'H+[mitochondrion] + indol-3-ylacetaldehyde[mitochondrion] + NADH[mitochondrion] -> NAD[mitochondrion] + tryptophol[mitochondrion] '	0	0		'r_0199'	'amidase'	'4-guanidinobutanamide[cytoplasm] + H2O[cytoplasm] -> 4-guanidinobutanoic acid[cytoplasm] + ammonium[cytoplasm] '	0	0
	'r_0200'	'Aminoacetone:oxygen oxidoreductase(deaminating)(flavin-containing)'	'aminoacetone[cytoplasm] + H2O[cytoplasm] + oxygen[cytoplasm] -> ammonium[cytoplasm] + hydrogen peroxide[cytoplasm] + methylglyoxal[cytoplasm] '	0	0		'r_0182'	'aldehyde dehydrogenase (isobutyl alcohol, NAD)'	'H+[cytoplasm] + isobutyraldehyde[cytoplasm] + NADH[cytoplasm] -> isobutanol[cytoplasm] + NAD[cytoplasm] '	0	0		'r_0188'	'alkaline phosphatase (dihydroneopterin)'	'7,8-dihydroneopterin 3''-triphosphate[cytoplasm] + 3 H2O[cytoplasm] -> 7,8-dihydroneopterin[cytoplasm] + 2 H+[cytoplasm] + 3 phosphate[cytoplasm] '	0	0		'r_0200'	'Aminoacetone:oxygen oxidoreductase(deaminating)(flavin-containing)'	'aminoacetone[cytoplasm] + H2O[cytoplasm] + oxygen[cytoplasm] -> ammonium[cytoplasm] + hydrogen peroxide[cytoplasm] + methylglyoxal[cytoplasm] '	0	0
	'r_0201'	'Aminobutyraldehyde dehydrogenase'	'4-aminobutanal[mitochondrion] + H2O[mitochondrion] + NAD[mitochondrion] -> gamma-aminobutyrate[mitochondrion] + 2 H+[mitochondrion] + NADH[mitochondrion] '	0	0		'r_0183'	'aldehyde dehydrogenase (isobutyl alcohol, NAD)'	'H+[mitochondrion] + isobutyraldehyde[mitochondrion] + NADH[mitochondrion] -> isobutanol[mitochondrion] + NAD[mitochondrion] '	0	0		'r_0189'	'allantoate amidinohydrolase'	'allantoate[cytoplasm] + H2O[cytoplasm] <=> urea[cytoplasm] + ureidoglycolic acid[cytoplasm] '	0	0		'r_0201'	'Aminobutyraldehyde dehydrogenase'	'4-aminobutanal[mitochondrion] + H2O[mitochondrion] + NAD[mitochondrion] -> gamma-aminobutyrate[mitochondrion] + 2 H+[mitochondrion] + NADH[mitochondrion] '	0	0
	'r_0204'	'Ap4A hydrolase'	'H2O[cytoplasm] + P(1),P(4)-bis(5''-adenosyl) tetraphosphate[cytoplasm] <=> 2 ADP[cytoplasm] + 2 H+[cytoplasm] '	0	0		'r_0184'	'aldehyde dehydrogenase (isobutyl alcohol, NADP)'	'H+[cytoplasm] + isobutyraldehyde[cytoplasm] + NADPH[cytoplasm] -> isobutanol[cytoplasm] + NADP(+)[cytoplasm] '	0	0		'r_0190'	'allantoinase, reaction'	'allantoin[cytoplasm] + H2O[cytoplasm] <=> allantoate[cytoplasm] + H+[cytoplasm] '	0	0		'r_0204'	'Ap4A hydrolase'	'H2O[cytoplasm] + P(1),P(4)-bis(5''-adenosyl) tetraphosphate[cytoplasm] <=> 2 ADP[cytoplasm] + 2 H+[cytoplasm] '	0	0
	'r_0205'	'arabinose reductase'	'H+[cytoplasm] + L-arabinose[cytoplasm] + NADPH[cytoplasm] -> L-arabinitol[cytoplasm] + NADP(+)[cytoplasm] '	0	0		'r_0185'	'aldehyde dehydrogenase (phenylacetaldehyde, NAD)'	'H2O[cytoplasm] + NAD[cytoplasm] + phenylacetaldehyde[cytoplasm] -> 2 H+[cytoplasm] + NADH[cytoplasm] + phenylacetic acid[cytoplasm] '	0	0		'r_0191'	'allophanate hydrolase'	'3 H+[cytoplasm] + H2O[cytoplasm] + urea-1-carboxylic acid[cytoplasm] -> 2 ammonium[cytoplasm] + 2 carbon dioxide[cytoplasm] '	0	0		'r_0205'	'arabinose reductase'	'H+[cytoplasm] + L-arabinose[cytoplasm] + NADPH[cytoplasm] -> L-arabinitol[cytoplasm] + NADP(+)[cytoplasm] '	0	0
	'r_0206'	'arginase'	'H2O[cytoplasm] + L-arginine[cytoplasm] -> ornithine[cytoplasm] + urea[cytoplasm] '	0	0		'r_0186'	'aldehyde dehydrogenase (tryptophol, NAD)'	'H+[cytoplasm] + indol-3-ylacetaldehyde[cytoplasm] + NADH[cytoplasm] -> NAD[cytoplasm] + tryptophol[cytoplasm] '	0	0		'r_0192'	'alpha 1,2-mannosyltransferase'	'beta-D-mannosyldiacetylchitobiosyldiphosphodolichol[Golgi] + GDP-alpha-D-mannose[Golgi] + H+[Golgi] -> alpha-D-mannosyl-beta-D-mannosyldiacetylchitobiosyldiphosphodolichol[Golgi] + GDP[Golgi] '	0	0		'r_0206'	'arginase'	'H2O[cytoplasm] + L-arginine[cytoplasm] -> ornithine[cytoplasm] + urea[cytoplasm] '	0	0
	'r_0210'	'arginyl-tRNA synthetase'	'ATP[mitochondrion] + L-arginine[mitochondrion] + tRNA(Arg)[mitochondrion] -> AMP[mitochondrion] + Arg-tRNA(Arg)[mitochondrion] + diphosphate[mitochondrion] '	0	0		'r_0187'	'aldehyde dehydrogenase (tryptophol, NAD)'	'H+[mitochondrion] + indol-3-ylacetaldehyde[mitochondrion] + NADH[mitochondrion] -> NAD[mitochondrion] + tryptophol[mitochondrion] '	0	0		'r_0193'	'alpha,alpha-trehalase'	'H2O[vacuole] + trehalose[vacuole] -> 2 D-glucose[vacuole] '	0	0		'r_0210'	'arginyl-tRNA synthetase'	'ATP[mitochondrion] + L-arginine[mitochondrion] + tRNA(Arg)[mitochondrion] -> AMP[mitochondrion] + Arg-tRNA(Arg)[mitochondrion] + diphosphate[mitochondrion] '	0	0
	'r_0213'	'asparaginyl-tRNA synthetase, miotchondrial'	'ATP[mitochondrion] + L-asparagine[mitochondrion] + tRNA(Asn)[mitochondrion] -> AMP[mitochondrion] + Asn-tRNA(Asn)[mitochondrion] + diphosphate[mitochondrion] '	0	0		'r_0188'	'alkaline phosphatase (dihydroneopterin)'	'7,8-dihydroneopterin 3''-triphosphate[cytoplasm] + 3 H2O[cytoplasm] -> 7,8-dihydroneopterin[cytoplasm] + 2 H+[cytoplasm] + 3 phosphate[cytoplasm] '	0	0		'r_0194'	'alpha,alpha-trehalase'	'H2O[cytoplasm] + trehalose[cytoplasm] -> 2 D-glucose[cytoplasm] '	0	0		'r_0213'	'asparaginyl-tRNA synthetase, miotchondrial'	'ATP[mitochondrion] + L-asparagine[mitochondrion] + tRNA(Asn)[mitochondrion] -> AMP[mitochondrion] + Asn-tRNA(Asn)[mitochondrion] + diphosphate[mitochondrion] '	0	0
	'r_0217'	'aspartate transaminase'	'L-glutamate[mitochondrion] + oxaloacetate[mitochondrion] -> 2-oxoglutarate[mitochondrion] + L-aspartate[mitochondrion] '	0	0		'r_0189'	'allantoate amidinohydrolase'	'allantoate[cytoplasm] + H2O[cytoplasm] <=> urea[cytoplasm] + ureidoglycolic acid[cytoplasm] '	0	0		'r_0198'	'alpha-glucosidase'	'H2O[cytoplasm] + maltose[cytoplasm] -> 2 D-glucose[cytoplasm] '	0	0		'r_0217'	'aspartate transaminase'	'L-glutamate[mitochondrion] + oxaloacetate[mitochondrion] -> 2-oxoglutarate[mitochondrion] + L-aspartate[mitochondrion] '	0	0
	'r_0218'	'aspartate transaminase'	'2-oxoglutarate[peroxisome] + L-aspartate[peroxisome] <=> L-glutamate[peroxisome] + oxaloacetate[peroxisome] '	0	0		'r_0190'	'allantoinase, reaction'	'allantoin[cytoplasm] + H2O[cytoplasm] <=> allantoate[cytoplasm] + H+[cytoplasm] '	0	0		'r_0199'	'amidase'	'4-guanidinobutanamide[cytoplasm] + H2O[cytoplasm] -> 4-guanidinobutanoic acid[cytoplasm] + ammonium[cytoplasm] '	0	0		'r_0218'	'aspartate transaminase'	'2-oxoglutarate[peroxisome] + L-aspartate[peroxisome] <=> L-glutamate[peroxisome] + oxaloacetate[peroxisome] '	0	0
	'r_0221'	'Aspartyl-tRNA synthetase'	'ATP[mitochondrion] + L-aspartate[mitochondrion] + tRNA(Asp)[mitochondrion] -> AMP[mitochondrion] + Asp-tRNA(Asp)[mitochondrion] + diphosphate[mitochondrion] '	0	0		'r_0191'	'allophanate hydrolase'	'3 H+[cytoplasm] + H2O[cytoplasm] + urea-1-carboxylic acid[cytoplasm] -> 2 ammonium[cytoplasm] + 2 carbon dioxide[cytoplasm] '	0	0		'r_0200'	'Aminoacetone:oxygen oxidoreductase(deaminating)(flavin-containing)'	'aminoacetone[cytoplasm] + H2O[cytoplasm] + oxygen[cytoplasm] -> ammonium[cytoplasm] + hydrogen peroxide[cytoplasm] + methylglyoxal[cytoplasm] '	0	0		'r_0221'	'Aspartyl-tRNA synthetase'	'ATP[mitochondrion] + L-aspartate[mitochondrion] + tRNA(Asp)[mitochondrion] -> AMP[mitochondrion] + Asp-tRNA(Asp)[mitochondrion] + diphosphate[mitochondrion] '	0	0
	'r_0222'	'ATP adenylyltransferase'	'ADP[cytoplasm] + ATP[cytoplasm] + H+[cytoplasm] -> P(1),P(4)-bis(5''-adenosyl) tetraphosphate[cytoplasm] + phosphate[cytoplasm] '	0	0		'r_0192'	'alpha 1,2-mannosyltransferase'	'beta-D-mannosyldiacetylchitobiosyldiphosphodolichol[Golgi] + GDP-alpha-D-mannose[Golgi] + H+[Golgi] -> alpha-D-mannosyl-beta-D-mannosyldiacetylchitobiosyldiphosphodolichol[Golgi] + GDP[Golgi] '	0	0		'r_0201'	'Aminobutyraldehyde dehydrogenase'	'4-aminobutanal[mitochondrion] + H2O[mitochondrion] + NAD[mitochondrion] -> gamma-aminobutyrate[mitochondrion] + 2 H+[mitochondrion] + NADH[mitochondrion] '	0	0		'r_0222'	'ATP adenylyltransferase'	'ADP[cytoplasm] + ATP[cytoplasm] + H+[cytoplasm] -> P(1),P(4)-bis(5''-adenosyl) tetraphosphate[cytoplasm] + phosphate[cytoplasm] '	0	0
	'r_0223'	'ATP adenylyltransferase'	'ADP[cytoplasm] + GTP[cytoplasm] + H+[cytoplasm] -> P1-(5''-adenosyl),P4-(5''-guanosyl) tetraphosphate[cytoplasm] + phosphate[cytoplasm] '	0	0		'r_0193'	'alpha,alpha-trehalase'	'H2O[vacuole] + trehalose[vacuole] -> 2 D-glucose[vacuole] '	0	0		'r_0204'	'Ap4A hydrolase'	'H2O[cytoplasm] + P(1),P(4)-bis(5''-adenosyl) tetraphosphate[cytoplasm] <=> 2 ADP[cytoplasm] + 2 H+[cytoplasm] '	0	0		'r_0223'	'ATP adenylyltransferase'	'ADP[cytoplasm] + GTP[cytoplasm] + H+[cytoplasm] -> P1-(5''-adenosyl),P4-(5''-guanosyl) tetraphosphate[cytoplasm] + phosphate[cytoplasm] '	0	0
	'r_0224'	'ATP adenylyltransferase'	'GDP[cytoplasm] + GTP[cytoplasm] + H+[cytoplasm] -> P(1),P(4)-bis(5''-guanosyl) tetraphosphate[cytoplasm] + phosphate[cytoplasm] '	0	0		'r_0194'	'alpha,alpha-trehalase'	'H2O[cytoplasm] + trehalose[cytoplasm] -> 2 D-glucose[cytoplasm] '	0	0		'r_0205'	'arabinose reductase'	'H+[cytoplasm] + L-arabinose[cytoplasm] + NADPH[cytoplasm] -> L-arabinitol[cytoplasm] + NADP(+)[cytoplasm] '	0	0		'r_0224'	'ATP adenylyltransferase'	'GDP[cytoplasm] + GTP[cytoplasm] + H+[cytoplasm] -> P(1),P(4)-bis(5''-guanosyl) tetraphosphate[cytoplasm] + phosphate[cytoplasm] '	0	0
	'r_0228'	'beta-1,4 mannosyltransferase'	'GDP-alpha-D-mannose[cytoplasm] + N,N''-diacetylchitobiosyldiphosphodolichol[cytoplasm] -> beta-D-mannosyldiacetylchitobiosyldiphosphodolichol[cytoplasm] + GDP[cytoplasm] + H+[cytoplasm] '	0	0		'r_0198'	'alpha-glucosidase'	'H2O[cytoplasm] + maltose[cytoplasm] -> 2 D-glucose[cytoplasm] '	0	0		'r_0206'	'arginase'	'H2O[cytoplasm] + L-arginine[cytoplasm] -> ornithine[cytoplasm] + urea[cytoplasm] '	0	0		'r_0228'	'beta-1,4 mannosyltransferase'	'GDP-alpha-D-mannose[cytoplasm] + N,N''-diacetylchitobiosyldiphosphodolichol[cytoplasm] -> beta-D-mannosyldiacetylchitobiosyldiphosphodolichol[cytoplasm] + GDP[cytoplasm] + H+[cytoplasm] '	0	0
	'r_0229'	'biotin synthase'	'dethiobiotin[cytoplasm] + polysulphur[cytoplasm] <=> biotin[cytoplasm] + 2 H+[cytoplasm] '	0	0		'r_0199'	'amidase'	'4-guanidinobutanamide[cytoplasm] + H2O[cytoplasm] -> 4-guanidinobutanoic acid[cytoplasm] + ammonium[cytoplasm] '	0	0		'r_0210'	'arginyl-tRNA synthetase'	'ATP[mitochondrion] + L-arginine[mitochondrion] + tRNA(Arg)[mitochondrion] -> AMP[mitochondrion] + Arg-tRNA(Arg)[mitochondrion] + diphosphate[mitochondrion] '	0	0		'r_0229'	'biotin synthase'	'dethiobiotin[cytoplasm] + polysulphur[cytoplasm] <=> biotin[cytoplasm] + 2 H+[cytoplasm] '	0	0
	'r_0230'	'biotin-[acetyl-CoA-carboxylase] ligase'	'ATP[cytoplasm] + biotin[cytoplasm] + H+[cytoplasm] -> biotinyl-5''-AMP[cytoplasm] + diphosphate[cytoplasm] '	0	0		'r_0200'	'Aminoacetone:oxygen oxidoreductase(deaminating)(flavin-containing)'	'aminoacetone[cytoplasm] + H2O[cytoplasm] + oxygen[cytoplasm] -> ammonium[cytoplasm] + hydrogen peroxide[cytoplasm] + methylglyoxal[cytoplasm] '	0	0		'r_0213'	'asparaginyl-tRNA synthetase, miotchondrial'	'ATP[mitochondrion] + L-asparagine[mitochondrion] + tRNA(Asn)[mitochondrion] -> AMP[mitochondrion] + Asn-tRNA(Asn)[mitochondrion] + diphosphate[mitochondrion] '	0	0		'r_0230'	'biotin-[acetyl-CoA-carboxylase] ligase'	'ATP[cytoplasm] + biotin[cytoplasm] + H+[cytoplasm] -> biotinyl-5''-AMP[cytoplasm] + diphosphate[cytoplasm] '	0	0
	'r_0233'	'C-22 sterol desaturase (NADP)'	'ergosta-5,7,24(28)-trien-3beta-ol[cytoplasm] + H+[cytoplasm] + NADPH[cytoplasm] + oxygen[cytoplasm] -> ergosta-5,7,22,24(28)-tetraen-3beta-ol[cytoplasm] + 2 H2O[cytoplasm] + NADP(+)[cytoplasm] '	0	0		'r_0201'	'Aminobutyraldehyde dehydrogenase'	'4-aminobutanal[mitochondrion] + H2O[mitochondrion] + NAD[mitochondrion] -> gamma-aminobutyrate[mitochondrion] + 2 H+[mitochondrion] + NADH[mitochondrion] '	0	0		'r_0217'	'aspartate transaminase'	'L-glutamate[mitochondrion] + oxaloacetate[mitochondrion] -> 2-oxoglutarate[mitochondrion] + L-aspartate[mitochondrion] '	0	0		'r_0233'	'C-22 sterol desaturase (NADP)'	'ergosta-5,7,24(28)-trien-3beta-ol[cytoplasm] + H+[cytoplasm] + NADPH[cytoplasm] + oxygen[cytoplasm] -> ergosta-5,7,22,24(28)-tetraen-3beta-ol[cytoplasm] + 2 H2O[cytoplasm] + NADP(+)[cytoplasm] '	0	0
	'r_0242'	'C-5 sterol desaturase'	'episterol[cytoplasm] + H+[cytoplasm] + NADPH[cytoplasm] + oxygen[cytoplasm] -> ergosta-5,7,24(28)-trien-3beta-ol[cytoplasm] + 2 H2O[cytoplasm] + NADP(+)[cytoplasm] '	0	0		'r_0204'	'Ap4A hydrolase'	'H2O[cytoplasm] + P(1),P(4)-bis(5''-adenosyl) tetraphosphate[cytoplasm] <=> 2 ADP[cytoplasm] + 2 H+[cytoplasm] '	0	0		'r_0218'	'aspartate transaminase'	'2-oxoglutarate[peroxisome] + L-aspartate[peroxisome] <=> L-glutamate[peroxisome] + oxaloacetate[peroxisome] '	0	0		'r_0242'	'C-5 sterol desaturase'	'episterol[cytoplasm] + H+[cytoplasm] + NADPH[cytoplasm] + oxygen[cytoplasm] -> ergosta-5,7,24(28)-trien-3beta-ol[cytoplasm] + 2 H2O[cytoplasm] + NADP(+)[cytoplasm] '	0	0
	'r_0243'	'C-8 sterol isomerase'	'fecosterol[cytoplasm] -> episterol[cytoplasm] '	0	0		'r_0205'	'arabinose reductase'	'H+[cytoplasm] + L-arabinose[cytoplasm] + NADPH[cytoplasm] -> L-arabinitol[cytoplasm] + NADP(+)[cytoplasm] '	0	0		'r_0221'	'Aspartyl-tRNA synthetase'	'ATP[mitochondrion] + L-aspartate[mitochondrion] + tRNA(Asp)[mitochondrion] -> AMP[mitochondrion] + Asp-tRNA(Asp)[mitochondrion] + diphosphate[mitochondrion] '	0	0		'r_0243'	'C-8 sterol isomerase'	'fecosterol[cytoplasm] -> episterol[cytoplasm] '	0	0
	'r_0249'	'CAAX farnesyltransferase'	'4-hydroxybenzoate[cytoplasm] + nonaprenyl diphosphate[cytoplasm] -> diphosphate[cytoplasm] + nonaprenyl 4-hydroxybenzoate[cytoplasm] '	0	0		'r_0206'	'arginase'	'H2O[cytoplasm] + L-arginine[cytoplasm] -> ornithine[cytoplasm] + urea[cytoplasm] '	0	0		'r_0222'	'ATP adenylyltransferase'	'ADP[cytoplasm] + ATP[cytoplasm] + H+[cytoplasm] -> P(1),P(4)-bis(5''-adenosyl) tetraphosphate[cytoplasm] + phosphate[cytoplasm] '	0	0		'r_0249'	'CAAX farnesyltransferase'	'4-hydroxybenzoate[cytoplasm] + nonaprenyl diphosphate[cytoplasm] -> diphosphate[cytoplasm] + nonaprenyl 4-hydroxybenzoate[cytoplasm] '	0	0
	'r_0252'	'carnitine O-acetyltransferase'	'(R)-carnitine[cytoplasm] + acetyl-CoA[cytoplasm] -> coenzyme A[cytoplasm] + O-acetylcarnitine[cytoplasm] '	0	0		'r_0210'	'arginyl-tRNA synthetase'	'ATP[mitochondrion] + L-arginine[mitochondrion] + tRNA(Arg)[mitochondrion] -> AMP[mitochondrion] + Arg-tRNA(Arg)[mitochondrion] + diphosphate[mitochondrion] '	0	0		'r_0223'	'ATP adenylyltransferase'	'ADP[cytoplasm] + GTP[cytoplasm] + H+[cytoplasm] -> P1-(5''-adenosyl),P4-(5''-guanosyl) tetraphosphate[cytoplasm] + phosphate[cytoplasm] '	0	0		'r_0252'	'carnitine O-acetyltransferase'	'(R)-carnitine[cytoplasm] + acetyl-CoA[cytoplasm] -> coenzyme A[cytoplasm] + O-acetylcarnitine[cytoplasm] '	0	0
	'r_0253'	'carnitine O-acetyltransferase'	'(R)-carnitine[peroxisome] + acetyl-CoA[peroxisome] -> coenzyme A[peroxisome] + O-acetylcarnitine[peroxisome] '	0	0		'r_0213'	'asparaginyl-tRNA synthetase, miotchondrial'	'ATP[mitochondrion] + L-asparagine[mitochondrion] + tRNA(Asn)[mitochondrion] -> AMP[mitochondrion] + Asn-tRNA(Asn)[mitochondrion] + diphosphate[mitochondrion] '	0	0		'r_0224'	'ATP adenylyltransferase'	'GDP[cytoplasm] + GTP[cytoplasm] + H+[cytoplasm] -> P(1),P(4)-bis(5''-guanosyl) tetraphosphate[cytoplasm] + phosphate[cytoplasm] '	0	0		'r_0253'	'carnitine O-acetyltransferase'	'(R)-carnitine[peroxisome] + acetyl-CoA[peroxisome] -> coenzyme A[peroxisome] + O-acetylcarnitine[peroxisome] '	0	0
	'r_0254'	'carnitine O-acetyltransferase'	'coenzyme A[mitochondrion] + O-acetylcarnitine[mitochondrion] -> (R)-carnitine[mitochondrion] + acetyl-CoA[mitochondrion] '	0	0		'r_0217'	'aspartate transaminase'	'L-glutamate[mitochondrion] + oxaloacetate[mitochondrion] -> 2-oxoglutarate[mitochondrion] + L-aspartate[mitochondrion] '	0	0		'r_0228'	'beta-1,4 mannosyltransferase'	'GDP-alpha-D-mannose[cytoplasm] + N,N''-diacetylchitobiosyldiphosphodolichol[cytoplasm] -> beta-D-mannosyldiacetylchitobiosyldiphosphodolichol[cytoplasm] + GDP[cytoplasm] + H+[cytoplasm] '	0	0		'r_0254'	'carnitine O-acetyltransferase'	'coenzyme A[mitochondrion] + O-acetylcarnitine[mitochondrion] -> (R)-carnitine[mitochondrion] + acetyl-CoA[mitochondrion] '	0	0
	'r_0259'	'ceramide-1 hydroxylase (24C)'	'ceramide-1 (C24)[endoplasmic reticulum] + H+[endoplasmic reticulum] + NADPH[endoplasmic reticulum] + oxygen[endoplasmic reticulum] -> ceramide-2 (C24)[endoplasmic reticulum] + H2O[endoplasmic reticulum] + NADP(+)[endoplasmic reticulum] '	0	0		'r_0218'	'aspartate transaminase'	'2-oxoglutarate[peroxisome] + L-aspartate[peroxisome] <=> L-glutamate[peroxisome] + oxaloacetate[peroxisome] '	0	0		'r_0229'	'biotin synthase'	'dethiobiotin[cytoplasm] + polysulphur[cytoplasm] <=> biotin[cytoplasm] + 2 H+[cytoplasm] '	0	0		'r_0259'	'ceramide-1 hydroxylase (24C)'	'ceramide-1 (C24)[endoplasmic reticulum] + H+[endoplasmic reticulum] + NADPH[endoplasmic reticulum] + oxygen[endoplasmic reticulum] -> ceramide-2 (C24)[endoplasmic reticulum] + H2O[endoplasmic reticulum] + NADP(+)[endoplasmic reticulum] '	0	0
	'r_0260'	'ceramide-1 hydroxylase (24C)'	'ceramide-1 (C24)[endoplasmic reticulum] + H+[endoplasmic reticulum] + NADPH[endoplasmic reticulum] + oxygen[endoplasmic reticulum] -> ceramide-2'' (C24)[endoplasmic reticulum] + H2O[endoplasmic reticulum] + NADP(+)[endoplasmic reticulum] '	0	0		'r_0221'	'Aspartyl-tRNA synthetase'	'ATP[mitochondrion] + L-aspartate[mitochondrion] + tRNA(Asp)[mitochondrion] -> AMP[mitochondrion] + Asp-tRNA(Asp)[mitochondrion] + diphosphate[mitochondrion] '	0	0		'r_0230'	'biotin-[acetyl-CoA-carboxylase] ligase'	'ATP[cytoplasm] + biotin[cytoplasm] + H+[cytoplasm] -> biotinyl-5''-AMP[cytoplasm] + diphosphate[cytoplasm] '	0	0		'r_0260'	'ceramide-1 hydroxylase (24C)'	'ceramide-1 (C24)[endoplasmic reticulum] + H+[endoplasmic reticulum] + NADPH[endoplasmic reticulum] + oxygen[endoplasmic reticulum] -> ceramide-2'' (C24)[endoplasmic reticulum] + H2O[endoplasmic reticulum] + NADP(+)[endoplasmic reticulum] '	0	0
	'r_0261'	'ceramide-1 hydroxylase (26C)'	'ceramide-1 (C26)[endoplasmic reticulum] + H+[endoplasmic reticulum] + NADPH[endoplasmic reticulum] + oxygen[endoplasmic reticulum] -> ceramide-2 (C26)[endoplasmic reticulum] + H2O[endoplasmic reticulum] + NADP(+)[endoplasmic reticulum] '	0	0		'r_0222'	'ATP adenylyltransferase'	'ADP[cytoplasm] + ATP[cytoplasm] + H+[cytoplasm] -> P(1),P(4)-bis(5''-adenosyl) tetraphosphate[cytoplasm] + phosphate[cytoplasm] '	0	0		'r_0233'	'C-22 sterol desaturase (NADP)'	'ergosta-5,7,24(28)-trien-3beta-ol[cytoplasm] + H+[cytoplasm] + NADPH[cytoplasm] + oxygen[cytoplasm] -> ergosta-5,7,22,24(28)-tetraen-3beta-ol[cytoplasm] + 2 H2O[cytoplasm] + NADP(+)[cytoplasm] '	0	0		'r_0261'	'ceramide-1 hydroxylase (26C)'	'ceramide-1 (C26)[endoplasmic reticulum] + H+[endoplasmic reticulum] + NADPH[endoplasmic reticulum] + oxygen[endoplasmic reticulum] -> ceramide-2 (C26)[endoplasmic reticulum] + H2O[endoplasmic reticulum] + NADP(+)[endoplasmic reticulum] '	0	0
	'r_0262'	'ceramide-1 hydroxylase (26C)'	'ceramide-1 (C26)[endoplasmic reticulum] + H+[endoplasmic reticulum] + NADPH[endoplasmic reticulum] + oxygen[endoplasmic reticulum] -> ceramide-2'' (C26)[endoplasmic reticulum] + H2O[endoplasmic reticulum] + NADP(+)[endoplasmic reticulum] '	0	0		'r_0223'	'ATP adenylyltransferase'	'ADP[cytoplasm] + GTP[cytoplasm] + H+[cytoplasm] -> P1-(5''-adenosyl),P4-(5''-guanosyl) tetraphosphate[cytoplasm] + phosphate[cytoplasm] '	0	0		'r_0242'	'C-5 sterol desaturase'	'episterol[cytoplasm] + H+[cytoplasm] + NADPH[cytoplasm] + oxygen[cytoplasm] -> ergosta-5,7,24(28)-trien-3beta-ol[cytoplasm] + 2 H2O[cytoplasm] + NADP(+)[cytoplasm] '	0	0		'r_0262'	'ceramide-1 hydroxylase (26C)'	'ceramide-1 (C26)[endoplasmic reticulum] + H+[endoplasmic reticulum] + NADPH[endoplasmic reticulum] + oxygen[endoplasmic reticulum] -> ceramide-2'' (C26)[endoplasmic reticulum] + H2O[endoplasmic reticulum] + NADP(+)[endoplasmic reticulum] '	0	0
	'r_0263'	'ceramide-1 synthase (24C)'	'sphinganine[endoplasmic reticulum] + tetracosanoyl-CoA[endoplasmic reticulum] -> ceramide-1 (C24)[endoplasmic reticulum] + coenzyme A[endoplasmic reticulum] + H+[endoplasmic reticulum] '	0	0		'r_0224'	'ATP adenylyltransferase'	'GDP[cytoplasm] + GTP[cytoplasm] + H+[cytoplasm] -> P(1),P(4)-bis(5''-guanosyl) tetraphosphate[cytoplasm] + phosphate[cytoplasm] '	0	0		'r_0243'	'C-8 sterol isomerase'	'fecosterol[cytoplasm] -> episterol[cytoplasm] '	0	0		'r_0263'	'ceramide-1 synthase (24C)'	'sphinganine[endoplasmic reticulum] + tetracosanoyl-CoA[endoplasmic reticulum] -> ceramide-1 (C24)[endoplasmic reticulum] + coenzyme A[endoplasmic reticulum] + H+[endoplasmic reticulum] '	0	0
	'r_0264'	'ceramide-1 synthase (26C)'	'hexacosanoyl-CoA[endoplasmic reticulum] + sphinganine[endoplasmic reticulum] -> ceramide-1 (C26)[endoplasmic reticulum] + coenzyme A[endoplasmic reticulum] + H+[endoplasmic reticulum] '	0	0		'r_0228'	'beta-1,4 mannosyltransferase'	'GDP-alpha-D-mannose[cytoplasm] + N,N''-diacetylchitobiosyldiphosphodolichol[cytoplasm] -> beta-D-mannosyldiacetylchitobiosyldiphosphodolichol[cytoplasm] + GDP[cytoplasm] + H+[cytoplasm] '	0	0		'r_0249'	'CAAX farnesyltransferase'	'4-hydroxybenzoate[cytoplasm] + nonaprenyl diphosphate[cytoplasm] -> diphosphate[cytoplasm] + nonaprenyl 4-hydroxybenzoate[cytoplasm] '	0	0		'r_0264'	'ceramide-1 synthase (26C)'	'hexacosanoyl-CoA[endoplasmic reticulum] + sphinganine[endoplasmic reticulum] -> ceramide-1 (C26)[endoplasmic reticulum] + coenzyme A[endoplasmic reticulum] + H+[endoplasmic reticulum] '	0	0
	'r_0265'	'ceramide-2 synthase (24C)'	'phytosphingosine[endoplasmic reticulum] + tetracosanoyl-CoA[endoplasmic reticulum] -> ceramide-2 (C24)[endoplasmic reticulum] + coenzyme A[endoplasmic reticulum] + H+[endoplasmic reticulum] '	0	0		'r_0229'	'biotin synthase'	'dethiobiotin[cytoplasm] + polysulphur[cytoplasm] <=> biotin[cytoplasm] + 2 H+[cytoplasm] '	0	0		'r_0252'	'carnitine O-acetyltransferase'	'(R)-carnitine[cytoplasm] + acetyl-CoA[cytoplasm] -> coenzyme A[cytoplasm] + O-acetylcarnitine[cytoplasm] '	0	0		'r_0265'	'ceramide-2 synthase (24C)'	'phytosphingosine[endoplasmic reticulum] + tetracosanoyl-CoA[endoplasmic reticulum] -> ceramide-2 (C24)[endoplasmic reticulum] + coenzyme A[endoplasmic reticulum] + H+[endoplasmic reticulum] '	0	0
	'r_0266'	'ceramide-2 synthase (26C)'	'hexacosanoyl-CoA[endoplasmic reticulum] + phytosphingosine[endoplasmic reticulum] -> ceramide-2 (C26)[endoplasmic reticulum] + coenzyme A[endoplasmic reticulum] + H+[endoplasmic reticulum] '	0	0		'r_0230'	'biotin-[acetyl-CoA-carboxylase] ligase'	'ATP[cytoplasm] + biotin[cytoplasm] + H+[cytoplasm] -> biotinyl-5''-AMP[cytoplasm] + diphosphate[cytoplasm] '	0	0		'r_0253'	'carnitine O-acetyltransferase'	'(R)-carnitine[peroxisome] + acetyl-CoA[peroxisome] -> coenzyme A[peroxisome] + O-acetylcarnitine[peroxisome] '	0	0		'r_0266'	'ceramide-2 synthase (26C)'	'hexacosanoyl-CoA[endoplasmic reticulum] + phytosphingosine[endoplasmic reticulum] -> ceramide-2 (C26)[endoplasmic reticulum] + coenzyme A[endoplasmic reticulum] + H+[endoplasmic reticulum] '	0	0
	'r_0267'	'ceramide-3 synthase (24C)'	'ceramide-2 (C24)[endoplasmic reticulum] + H+[endoplasmic reticulum] + NADPH[endoplasmic reticulum] + oxygen[endoplasmic reticulum] -> ceramide-3 (C24)[endoplasmic reticulum] + H2O[endoplasmic reticulum] + NADP(+)[endoplasmic reticulum] '	0	0		'r_0233'	'C-22 sterol desaturase (NADP)'	'ergosta-5,7,24(28)-trien-3beta-ol[cytoplasm] + H+[cytoplasm] + NADPH[cytoplasm] + oxygen[cytoplasm] -> ergosta-5,7,22,24(28)-tetraen-3beta-ol[cytoplasm] + 2 H2O[cytoplasm] + NADP(+)[cytoplasm] '	0	0		'r_0254'	'carnitine O-acetyltransferase'	'coenzyme A[mitochondrion] + O-acetylcarnitine[mitochondrion] -> (R)-carnitine[mitochondrion] + acetyl-CoA[mitochondrion] '	0	0		'r_0267'	'ceramide-3 synthase (24C)'	'ceramide-2 (C24)[endoplasmic reticulum] + H+[endoplasmic reticulum] + NADPH[endoplasmic reticulum] + oxygen[endoplasmic reticulum] -> ceramide-3 (C24)[endoplasmic reticulum] + H2O[endoplasmic reticulum] + NADP(+)[endoplasmic reticulum] '	0	0
	'r_0268'	'ceramide-3 synthase (26C)'	'ceramide-2 (C26)[endoplasmic reticulum] + H+[endoplasmic reticulum] + NADPH[endoplasmic reticulum] + oxygen[endoplasmic reticulum] -> ceramide-3 (C26)[endoplasmic reticulum] + H2O[endoplasmic reticulum] + NADP(+)[endoplasmic reticulum] '	0	0		'r_0242'	'C-5 sterol desaturase'	'episterol[cytoplasm] + H+[cytoplasm] + NADPH[cytoplasm] + oxygen[cytoplasm] -> ergosta-5,7,24(28)-trien-3beta-ol[cytoplasm] + 2 H2O[cytoplasm] + NADP(+)[cytoplasm] '	0	0		'r_0259'	'ceramide-1 hydroxylase (24C)'	'ceramide-1 (C24)[endoplasmic reticulum] + H+[endoplasmic reticulum] + NADPH[endoplasmic reticulum] + oxygen[endoplasmic reticulum] -> ceramide-2 (C24)[endoplasmic reticulum] + H2O[endoplasmic reticulum] + NADP(+)[endoplasmic reticulum] '	0	0		'r_0268'	'ceramide-3 synthase (26C)'	'ceramide-2 (C26)[endoplasmic reticulum] + H+[endoplasmic reticulum] + NADPH[endoplasmic reticulum] + oxygen[endoplasmic reticulum] -> ceramide-3 (C26)[endoplasmic reticulum] + H2O[endoplasmic reticulum] + NADP(+)[endoplasmic reticulum] '	0	0
	'r_0269'	'ceramide-4 synthase (24C)'	'ceramide-3 (C24)[endoplasmic reticulum] + H+[endoplasmic reticulum] + NADPH[endoplasmic reticulum] + oxygen[endoplasmic reticulum] -> ceramide-4 (C24)[endoplasmic reticulum] + H2O[endoplasmic reticulum] + NADP(+)[endoplasmic reticulum] '	0	0		'r_0243'	'C-8 sterol isomerase'	'fecosterol[cytoplasm] -> episterol[cytoplasm] '	0	0		'r_0260'	'ceramide-1 hydroxylase (24C)'	'ceramide-1 (C24)[endoplasmic reticulum] + H+[endoplasmic reticulum] + NADPH[endoplasmic reticulum] + oxygen[endoplasmic reticulum] -> ceramide-2'' (C24)[endoplasmic reticulum] + H2O[endoplasmic reticulum] + NADP(+)[endoplasmic reticulum] '	0	0		'r_0269'	'ceramide-4 synthase (24C)'	'ceramide-3 (C24)[endoplasmic reticulum] + H+[endoplasmic reticulum] + NADPH[endoplasmic reticulum] + oxygen[endoplasmic reticulum] -> ceramide-4 (C24)[endoplasmic reticulum] + H2O[endoplasmic reticulum] + NADP(+)[endoplasmic reticulum] '	0	0
	'r_0270'	'ceramide-4 synthase (26C)'	'ceramide-3 (C26)[endoplasmic reticulum] + H+[endoplasmic reticulum] + NADPH[endoplasmic reticulum] + oxygen[endoplasmic reticulum] -> ceramide-4 (C26)[endoplasmic reticulum] + H2O[endoplasmic reticulum] + NADP(+)[endoplasmic reticulum] '	0	0		'r_0249'	'CAAX farnesyltransferase'	'4-hydroxybenzoate[cytoplasm] + nonaprenyl diphosphate[cytoplasm] -> diphosphate[cytoplasm] + nonaprenyl 4-hydroxybenzoate[cytoplasm] '	0	0		'r_0261'	'ceramide-1 hydroxylase (26C)'	'ceramide-1 (C26)[endoplasmic reticulum] + H+[endoplasmic reticulum] + NADPH[endoplasmic reticulum] + oxygen[endoplasmic reticulum] -> ceramide-2 (C26)[endoplasmic reticulum] + H2O[endoplasmic reticulum] + NADP(+)[endoplasmic reticulum] '	0	0		'r_0270'	'ceramide-4 synthase (26C)'	'ceramide-3 (C26)[endoplasmic reticulum] + H+[endoplasmic reticulum] + NADPH[endoplasmic reticulum] + oxygen[endoplasmic reticulum] -> ceramide-4 (C26)[endoplasmic reticulum] + H2O[endoplasmic reticulum] + NADP(+)[endoplasmic reticulum] '	0	0
	'r_0271'	'chitin deacetylase'	'chitin[cytoplasm] + H2O[cytoplasm] -> acetate[cytoplasm] + chitosan[cell envelope] + H+[cytoplasm] '	0	0		'r_0252'	'carnitine O-acetyltransferase'	'(R)-carnitine[cytoplasm] + acetyl-CoA[cytoplasm] -> coenzyme A[cytoplasm] + O-acetylcarnitine[cytoplasm] '	0	0		'r_0262'	'ceramide-1 hydroxylase (26C)'	'ceramide-1 (C26)[endoplasmic reticulum] + H+[endoplasmic reticulum] + NADPH[endoplasmic reticulum] + oxygen[endoplasmic reticulum] -> ceramide-2'' (C26)[endoplasmic reticulum] + H2O[endoplasmic reticulum] + NADP(+)[endoplasmic reticulum] '	0	0		'r_0271'	'chitin deacetylase'	'chitin[cytoplasm] + H2O[cytoplasm] -> acetate[cytoplasm] + chitosan[cell envelope] + H+[cytoplasm] '	0	0
	'r_0273'	'choline kinase'	'ATP[cytoplasm] + choline[cytoplasm] -> ADP[cytoplasm] + choline phosphate[cytoplasm] + H+[cytoplasm] '	0	0		'r_0253'	'carnitine O-acetyltransferase'	'(R)-carnitine[peroxisome] + acetyl-CoA[peroxisome] -> coenzyme A[peroxisome] + O-acetylcarnitine[peroxisome] '	0	0		'r_0263'	'ceramide-1 synthase (24C)'	'sphinganine[endoplasmic reticulum] + tetracosanoyl-CoA[endoplasmic reticulum] -> ceramide-1 (C24)[endoplasmic reticulum] + coenzyme A[endoplasmic reticulum] + H+[endoplasmic reticulum] '	0	0		'r_0273'	'choline kinase'	'ATP[cytoplasm] + choline[cytoplasm] -> ADP[cytoplasm] + choline phosphate[cytoplasm] + H+[cytoplasm] '	0	0
	'r_0274'	'choline phosphate cytididyltransferase'	'choline phosphate[cytoplasm] + CTP[cytoplasm] + H+[cytoplasm] -> CDP-choline[cytoplasm] + diphosphate[cytoplasm] '	0	0		'r_0254'	'carnitine O-acetyltransferase'	'coenzyme A[mitochondrion] + O-acetylcarnitine[mitochondrion] -> (R)-carnitine[mitochondrion] + acetyl-CoA[mitochondrion] '	0	0		'r_0264'	'ceramide-1 synthase (26C)'	'hexacosanoyl-CoA[endoplasmic reticulum] + sphinganine[endoplasmic reticulum] -> ceramide-1 (C26)[endoplasmic reticulum] + coenzyme A[endoplasmic reticulum] + H+[endoplasmic reticulum] '	0	0		'r_0274'	'choline phosphate cytididyltransferase'	'choline phosphate[cytoplasm] + CTP[cytoplasm] + H+[cytoplasm] -> CDP-choline[cytoplasm] + diphosphate[cytoplasm] '	0	0
	'r_0280'	'cis-aconitate(3-) to isocitrate'	'cis-aconitate[mitochondrion] + H2O[mitochondrion] <=> isocitrate[mitochondrion] '	0	0		'r_0259'	'ceramide-1 hydroxylase (24C)'	'ceramide-1 (C24)[endoplasmic reticulum] + H+[endoplasmic reticulum] + NADPH[endoplasmic reticulum] + oxygen[endoplasmic reticulum] -> ceramide-2 (C24)[endoplasmic reticulum] + H2O[endoplasmic reticulum] + NADP(+)[endoplasmic reticulum] '	0	0		'r_0265'	'ceramide-2 synthase (24C)'	'phytosphingosine[endoplasmic reticulum] + tetracosanoyl-CoA[endoplasmic reticulum] -> ceramide-2 (C24)[endoplasmic reticulum] + coenzyme A[endoplasmic reticulum] + H+[endoplasmic reticulum] '	0	0		'r_0280'	'cis-aconitate(3-) to isocitrate'	'cis-aconitate[mitochondrion] + H2O[mitochondrion] <=> isocitrate[mitochondrion] '	0	0
	'r_0281'	'cis-prenyltransferase step 01'	'farnesyl diphosphate[lipid particle] + isopentenyl diphosphate[lipid particle] -> diphosphate[lipid particle] + geranylgeranyl diphosphate[lipid particle] '	0	0		'r_0260'	'ceramide-1 hydroxylase (24C)'	'ceramide-1 (C24)[endoplasmic reticulum] + H+[endoplasmic reticulum] + NADPH[endoplasmic reticulum] + oxygen[endoplasmic reticulum] -> ceramide-2'' (C24)[endoplasmic reticulum] + H2O[endoplasmic reticulum] + NADP(+)[endoplasmic reticulum] '	0	0		'r_0266'	'ceramide-2 synthase (26C)'	'hexacosanoyl-CoA[endoplasmic reticulum] + phytosphingosine[endoplasmic reticulum] -> ceramide-2 (C26)[endoplasmic reticulum] + coenzyme A[endoplasmic reticulum] + H+[endoplasmic reticulum] '	0	0		'r_0281'	'cis-prenyltransferase step 01'	'farnesyl diphosphate[lipid particle] + isopentenyl diphosphate[lipid particle] -> diphosphate[lipid particle] + geranylgeranyl diphosphate[lipid particle] '	0	0
	'r_0282'	'cis-prenyltransferase step 02'	'geranylgeranyl diphosphate[lipid particle] + isopentenyl diphosphate[lipid particle] -> diphosphate[lipid particle] + pentaprenyl diphosphate[lipid particle] '	0	0		'r_0261'	'ceramide-1 hydroxylase (26C)'	'ceramide-1 (C26)[endoplasmic reticulum] + H+[endoplasmic reticulum] + NADPH[endoplasmic reticulum] + oxygen[endoplasmic reticulum] -> ceramide-2 (C26)[endoplasmic reticulum] + H2O[endoplasmic reticulum] + NADP(+)[endoplasmic reticulum] '	0	0		'r_0267'	'ceramide-3 synthase (24C)'	'ceramide-2 (C24)[endoplasmic reticulum] + H+[endoplasmic reticulum] + NADPH[endoplasmic reticulum] + oxygen[endoplasmic reticulum] -> ceramide-3 (C24)[endoplasmic reticulum] + H2O[endoplasmic reticulum] + NADP(+)[endoplasmic reticulum] '	0	0		'r_0282'	'cis-prenyltransferase step 02'	'geranylgeranyl diphosphate[lipid particle] + isopentenyl diphosphate[lipid particle] -> diphosphate[lipid particle] + pentaprenyl diphosphate[lipid particle] '	0	0
	'r_0283'	'cis-prenyltransferase step 03'	'isopentenyl diphosphate[lipid particle] + pentaprenyl diphosphate[lipid particle] -> diphosphate[lipid particle] + hexaprenyl diphosphate[lipid particle] '	0	0		'r_0262'	'ceramide-1 hydroxylase (26C)'	'ceramide-1 (C26)[endoplasmic reticulum] + H+[endoplasmic reticulum] + NADPH[endoplasmic reticulum] + oxygen[endoplasmic reticulum] -> ceramide-2'' (C26)[endoplasmic reticulum] + H2O[endoplasmic reticulum] + NADP(+)[endoplasmic reticulum] '	0	0		'r_0268'	'ceramide-3 synthase (26C)'	'ceramide-2 (C26)[endoplasmic reticulum] + H+[endoplasmic reticulum] + NADPH[endoplasmic reticulum] + oxygen[endoplasmic reticulum] -> ceramide-3 (C26)[endoplasmic reticulum] + H2O[endoplasmic reticulum] + NADP(+)[endoplasmic reticulum] '	0	0		'r_0283'	'cis-prenyltransferase step 03'	'isopentenyl diphosphate[lipid particle] + pentaprenyl diphosphate[lipid particle] -> diphosphate[lipid particle] + hexaprenyl diphosphate[lipid particle] '	0	0
	'r_0284'	'cis-prenyltransferase step 04'	'hexaprenyl diphosphate[lipid particle] + isopentenyl diphosphate[lipid particle] -> diphosphate[lipid particle] + heptaprenyl diphosphate[lipid particle] '	0	0		'r_0263'	'ceramide-1 synthase (24C)'	'sphinganine[endoplasmic reticulum] + tetracosanoyl-CoA[endoplasmic reticulum] -> ceramide-1 (C24)[endoplasmic reticulum] + coenzyme A[endoplasmic reticulum] + H+[endoplasmic reticulum] '	0	0		'r_0269'	'ceramide-4 synthase (24C)'	'ceramide-3 (C24)[endoplasmic reticulum] + H+[endoplasmic reticulum] + NADPH[endoplasmic reticulum] + oxygen[endoplasmic reticulum] -> ceramide-4 (C24)[endoplasmic reticulum] + H2O[endoplasmic reticulum] + NADP(+)[endoplasmic reticulum] '	0	0		'r_0284'	'cis-prenyltransferase step 04'	'hexaprenyl diphosphate[lipid particle] + isopentenyl diphosphate[lipid particle] -> diphosphate[lipid particle] + heptaprenyl diphosphate[lipid particle] '	0	0
	'r_0285'	'cis-prenyltransferase step 05'	'heptaprenyl diphosphate[lipid particle] + isopentenyl diphosphate[lipid particle] -> diphosphate[lipid particle] + octaprenyl diphosphate[lipid particle] '	0	0		'r_0264'	'ceramide-1 synthase (26C)'	'hexacosanoyl-CoA[endoplasmic reticulum] + sphinganine[endoplasmic reticulum] -> ceramide-1 (C26)[endoplasmic reticulum] + coenzyme A[endoplasmic reticulum] + H+[endoplasmic reticulum] '	0	0		'r_0270'	'ceramide-4 synthase (26C)'	'ceramide-3 (C26)[endoplasmic reticulum] + H+[endoplasmic reticulum] + NADPH[endoplasmic reticulum] + oxygen[endoplasmic reticulum] -> ceramide-4 (C26)[endoplasmic reticulum] + H2O[endoplasmic reticulum] + NADP(+)[endoplasmic reticulum] '	0	0		'r_0285'	'cis-prenyltransferase step 05'	'heptaprenyl diphosphate[lipid particle] + isopentenyl diphosphate[lipid particle] -> diphosphate[lipid particle] + octaprenyl diphosphate[lipid particle] '	0	0
	'r_0286'	'cis-prenyltransferase step 06'	'isopentenyl diphosphate[lipid particle] + octaprenyl diphosphate[lipid particle] -> diphosphate[lipid particle] + nonaprenyl diphosphate[lipid particle] '	0	0		'r_0265'	'ceramide-2 synthase (24C)'	'phytosphingosine[endoplasmic reticulum] + tetracosanoyl-CoA[endoplasmic reticulum] -> ceramide-2 (C24)[endoplasmic reticulum] + coenzyme A[endoplasmic reticulum] + H+[endoplasmic reticulum] '	0	0		'r_0271'	'chitin deacetylase'	'chitin[cytoplasm] + H2O[cytoplasm] -> acetate[cytoplasm] + chitosan[cell envelope] + H+[cytoplasm] '	0	0		'r_0286'	'cis-prenyltransferase step 06'	'isopentenyl diphosphate[lipid particle] + octaprenyl diphosphate[lipid particle] -> diphosphate[lipid particle] + nonaprenyl diphosphate[lipid particle] '	0	0
	'r_0287'	'cis-prenyltransferase step 07'	'isopentenyl diphosphate[lipid particle] + nonaprenyl diphosphate[lipid particle] -> decaprenyl diphosphate[lipid particle] + diphosphate[lipid particle] '	0	0		'r_0266'	'ceramide-2 synthase (26C)'	'hexacosanoyl-CoA[endoplasmic reticulum] + phytosphingosine[endoplasmic reticulum] -> ceramide-2 (C26)[endoplasmic reticulum] + coenzyme A[endoplasmic reticulum] + H+[endoplasmic reticulum] '	0	0		'r_0273'	'choline kinase'	'ATP[cytoplasm] + choline[cytoplasm] -> ADP[cytoplasm] + choline phosphate[cytoplasm] + H+[cytoplasm] '	0	0		'r_0287'	'cis-prenyltransferase step 07'	'isopentenyl diphosphate[lipid particle] + nonaprenyl diphosphate[lipid particle] -> decaprenyl diphosphate[lipid particle] + diphosphate[lipid particle] '	0	0
	'r_0288'	'cis-prenyltransferase step 08'	'decaprenyl diphosphate[lipid particle] + isopentenyl diphosphate[lipid particle] -> diphosphate[lipid particle] + undecaprenyl diphosphate[lipid particle] '	0	0		'r_0267'	'ceramide-3 synthase (24C)'	'ceramide-2 (C24)[endoplasmic reticulum] + H+[endoplasmic reticulum] + NADPH[endoplasmic reticulum] + oxygen[endoplasmic reticulum] -> ceramide-3 (C24)[endoplasmic reticulum] + H2O[endoplasmic reticulum] + NADP(+)[endoplasmic reticulum] '	0	0		'r_0274'	'choline phosphate cytididyltransferase'	'choline phosphate[cytoplasm] + CTP[cytoplasm] + H+[cytoplasm] -> CDP-choline[cytoplasm] + diphosphate[cytoplasm] '	0	0		'r_0288'	'cis-prenyltransferase step 08'	'decaprenyl diphosphate[lipid particle] + isopentenyl diphosphate[lipid particle] -> diphosphate[lipid particle] + undecaprenyl diphosphate[lipid particle] '	0	0
	'r_0289'	'cis-prenyltransferase step 09'	'isopentenyl diphosphate[lipid particle] + undecaprenyl diphosphate[lipid particle] -> diphosphate[lipid particle] + dodecaprenyl diphosphate[lipid particle] '	0	0		'r_0268'	'ceramide-3 synthase (26C)'	'ceramide-2 (C26)[endoplasmic reticulum] + H+[endoplasmic reticulum] + NADPH[endoplasmic reticulum] + oxygen[endoplasmic reticulum] -> ceramide-3 (C26)[endoplasmic reticulum] + H2O[endoplasmic reticulum] + NADP(+)[endoplasmic reticulum] '	0	0		'r_0280'	'cis-aconitate(3-) to isocitrate'	'cis-aconitate[mitochondrion] + H2O[mitochondrion] <=> isocitrate[mitochondrion] '	0	0		'r_0289'	'cis-prenyltransferase step 09'	'isopentenyl diphosphate[lipid particle] + undecaprenyl diphosphate[lipid particle] -> diphosphate[lipid particle] + dodecaprenyl diphosphate[lipid particle] '	0	0
	'r_0290'	'cis-prenyltransferase step 10'	'dodecaprenyl diphosphate[lipid particle] + isopentenyl diphosphate[lipid particle] -> diphosphate[lipid particle] + tridecaprenyl diphosphate[lipid particle] '	0	0		'r_0269'	'ceramide-4 synthase (24C)'	'ceramide-3 (C24)[endoplasmic reticulum] + H+[endoplasmic reticulum] + NADPH[endoplasmic reticulum] + oxygen[endoplasmic reticulum] -> ceramide-4 (C24)[endoplasmic reticulum] + H2O[endoplasmic reticulum] + NADP(+)[endoplasmic reticulum] '	0	0		'r_0281'	'cis-prenyltransferase step 01'	'farnesyl diphosphate[lipid particle] + isopentenyl diphosphate[lipid particle] -> diphosphate[lipid particle] + geranylgeranyl diphosphate[lipid particle] '	0	0		'r_0290'	'cis-prenyltransferase step 10'	'dodecaprenyl diphosphate[lipid particle] + isopentenyl diphosphate[lipid particle] -> diphosphate[lipid particle] + tridecaprenyl diphosphate[lipid particle] '	0	0
	'r_0291'	'cis-prenyltransferase step 11'	'isopentenyl diphosphate[lipid particle] + tridecaprenyl diphosphate[lipid particle] -> diphosphate[lipid particle] + tetradecaprenyl diphosphate[lipid particle] '	0	0		'r_0270'	'ceramide-4 synthase (26C)'	'ceramide-3 (C26)[endoplasmic reticulum] + H+[endoplasmic reticulum] + NADPH[endoplasmic reticulum] + oxygen[endoplasmic reticulum] -> ceramide-4 (C26)[endoplasmic reticulum] + H2O[endoplasmic reticulum] + NADP(+)[endoplasmic reticulum] '	0	0		'r_0282'	'cis-prenyltransferase step 02'	'geranylgeranyl diphosphate[lipid particle] + isopentenyl diphosphate[lipid particle] -> diphosphate[lipid particle] + pentaprenyl diphosphate[lipid particle] '	0	0		'r_0291'	'cis-prenyltransferase step 11'	'isopentenyl diphosphate[lipid particle] + tridecaprenyl diphosphate[lipid particle] -> diphosphate[lipid particle] + tetradecaprenyl diphosphate[lipid particle] '	0	0
	'r_0292'	'cis-prenyltransferase step 12'	'isopentenyl diphosphate[lipid particle] + tetradecaprenyl diphosphate[lipid particle] -> diphosphate[lipid particle] + pentadecaprenyl diphosphate[lipid particle] '	0	0		'r_0271'	'chitin deacetylase'	'chitin[cytoplasm] + H2O[cytoplasm] -> acetate[cytoplasm] + chitosan[cell envelope] + H+[cytoplasm] '	0	0		'r_0283'	'cis-prenyltransferase step 03'	'isopentenyl diphosphate[lipid particle] + pentaprenyl diphosphate[lipid particle] -> diphosphate[lipid particle] + hexaprenyl diphosphate[lipid particle] '	0	0		'r_0292'	'cis-prenyltransferase step 12'	'isopentenyl diphosphate[lipid particle] + tetradecaprenyl diphosphate[lipid particle] -> diphosphate[lipid particle] + pentadecaprenyl diphosphate[lipid particle] '	0	0
	'r_0293'	'cis-prenyltransferase step 13'	'isopentenyl diphosphate[lipid particle] + pentadecaprenyl diphosphate[lipid particle] -> diphosphate[lipid particle] + hexadecaprenyl diphosphate[lipid particle] '	0	0		'r_0273'	'choline kinase'	'ATP[cytoplasm] + choline[cytoplasm] -> ADP[cytoplasm] + choline phosphate[cytoplasm] + H+[cytoplasm] '	0	0		'r_0284'	'cis-prenyltransferase step 04'	'hexaprenyl diphosphate[lipid particle] + isopentenyl diphosphate[lipid particle] -> diphosphate[lipid particle] + heptaprenyl diphosphate[lipid particle] '	0	0		'r_0293'	'cis-prenyltransferase step 13'	'isopentenyl diphosphate[lipid particle] + pentadecaprenyl diphosphate[lipid particle] -> diphosphate[lipid particle] + hexadecaprenyl diphosphate[lipid particle] '	0	0
	'r_0294'	'cis-prenyltransferase step 14'	'hexadecaprenyl diphosphate[lipid particle] + isopentenyl diphosphate[lipid particle] <=> diphosphate[lipid particle] + heptadecaprenyl diphosphate[lipid particle] '	0	0		'r_0274'	'choline phosphate cytididyltransferase'	'choline phosphate[cytoplasm] + CTP[cytoplasm] + H+[cytoplasm] -> CDP-choline[cytoplasm] + diphosphate[cytoplasm] '	0	0		'r_0285'	'cis-prenyltransferase step 05'	'heptaprenyl diphosphate[lipid particle] + isopentenyl diphosphate[lipid particle] -> diphosphate[lipid particle] + octaprenyl diphosphate[lipid particle] '	0	0		'r_0294'	'cis-prenyltransferase step 14'	'hexadecaprenyl diphosphate[lipid particle] + isopentenyl diphosphate[lipid particle] <=> diphosphate[lipid particle] + heptadecaprenyl diphosphate[lipid particle] '	0	0
	'r_0295'	'cis-prenyltransferase step 15'	'heptadecaprenyl diphosphate[lipid particle] + isopentenyl diphosphate[lipid particle] <=> diphosphate[lipid particle] + octadecaprenyl diphosphate[lipid particle] '	0	0		'r_0280'	'cis-aconitate(3-) to isocitrate'	'cis-aconitate[mitochondrion] + H2O[mitochondrion] <=> isocitrate[mitochondrion] '	0	0		'r_0286'	'cis-prenyltransferase step 06'	'isopentenyl diphosphate[lipid particle] + octaprenyl diphosphate[lipid particle] -> diphosphate[lipid particle] + nonaprenyl diphosphate[lipid particle] '	0	0		'r_0295'	'cis-prenyltransferase step 15'	'heptadecaprenyl diphosphate[lipid particle] + isopentenyl diphosphate[lipid particle] <=> diphosphate[lipid particle] + octadecaprenyl diphosphate[lipid particle] '	0	0
	'r_0296'	'cis-prenyltransferase step 16'	'isopentenyl diphosphate[lipid particle] + octadecaprenyl diphosphate[lipid particle] -> diphosphate[lipid particle] + nonadecaprenyl diphosphate[lipid particle] '	0	0		'r_0281'	'cis-prenyltransferase step 01'	'farnesyl diphosphate[lipid particle] + isopentenyl diphosphate[lipid particle] -> diphosphate[lipid particle] + geranylgeranyl diphosphate[lipid particle] '	0	0		'r_0287'	'cis-prenyltransferase step 07'	'isopentenyl diphosphate[lipid particle] + nonaprenyl diphosphate[lipid particle] -> decaprenyl diphosphate[lipid particle] + diphosphate[lipid particle] '	0	0		'r_0296'	'cis-prenyltransferase step 16'	'isopentenyl diphosphate[lipid particle] + octadecaprenyl diphosphate[lipid particle] -> diphosphate[lipid particle] + nonadecaprenyl diphosphate[lipid particle] '	0	0
	'r_0297'	'cis-prenyltransferase step 17'	'isopentenyl diphosphate[lipid particle] + nonadecaprenyl diphosphate[lipid particle] -> diphosphate[lipid particle] + icosaprenyl diphosphate[lipid particle] '	0	0		'r_0282'	'cis-prenyltransferase step 02'	'geranylgeranyl diphosphate[lipid particle] + isopentenyl diphosphate[lipid particle] -> diphosphate[lipid particle] + pentaprenyl diphosphate[lipid particle] '	0	0		'r_0288'	'cis-prenyltransferase step 08'	'decaprenyl diphosphate[lipid particle] + isopentenyl diphosphate[lipid particle] -> diphosphate[lipid particle] + undecaprenyl diphosphate[lipid particle] '	0	0		'r_0297'	'cis-prenyltransferase step 17'	'isopentenyl diphosphate[lipid particle] + nonadecaprenyl diphosphate[lipid particle] -> diphosphate[lipid particle] + icosaprenyl diphosphate[lipid particle] '	0	0
	'r_0298'	'cis-prenyltransferase step 18'	'icosaprenyl diphosphate[lipid particle] + isopentenyl diphosphate[lipid particle] -> diphosphate[lipid particle] + henicosaprenyl diphosphate[lipid particle] '	0	0		'r_0283'	'cis-prenyltransferase step 03'	'isopentenyl diphosphate[lipid particle] + pentaprenyl diphosphate[lipid particle] -> diphosphate[lipid particle] + hexaprenyl diphosphate[lipid particle] '	0	0		'r_0289'	'cis-prenyltransferase step 09'	'isopentenyl diphosphate[lipid particle] + undecaprenyl diphosphate[lipid particle] -> diphosphate[lipid particle] + dodecaprenyl diphosphate[lipid particle] '	0	0		'r_0298'	'cis-prenyltransferase step 18'	'icosaprenyl diphosphate[lipid particle] + isopentenyl diphosphate[lipid particle] -> diphosphate[lipid particle] + henicosaprenyl diphosphate[lipid particle] '	0	0
	'r_0299'	'cis-prenyltransferase step 19'	'henicosaprenyl diphosphate[lipid particle] + isopentenyl diphosphate[lipid particle] -> diphosphate[lipid particle] + docosaprenyl diphosphate[lipid particle] '	0	0		'r_0284'	'cis-prenyltransferase step 04'	'hexaprenyl diphosphate[lipid particle] + isopentenyl diphosphate[lipid particle] -> diphosphate[lipid particle] + heptaprenyl diphosphate[lipid particle] '	0	0		'r_0290'	'cis-prenyltransferase step 10'	'dodecaprenyl diphosphate[lipid particle] + isopentenyl diphosphate[lipid particle] -> diphosphate[lipid particle] + tridecaprenyl diphosphate[lipid particle] '	0	0		'r_0299'	'cis-prenyltransferase step 19'	'henicosaprenyl diphosphate[lipid particle] + isopentenyl diphosphate[lipid particle] -> diphosphate[lipid particle] + docosaprenyl diphosphate[lipid particle] '	0	0
	'r_0302'	'citrate to cis-aconitate(3-)'	'citrate[mitochondrion] <=> cis-aconitate[mitochondrion] + H2O[mitochondrion] '	0	0		'r_0285'	'cis-prenyltransferase step 05'	'heptaprenyl diphosphate[lipid particle] + isopentenyl diphosphate[lipid particle] -> diphosphate[lipid particle] + octaprenyl diphosphate[lipid particle] '	0	0		'r_0291'	'cis-prenyltransferase step 11'	'isopentenyl diphosphate[lipid particle] + tridecaprenyl diphosphate[lipid particle] -> diphosphate[lipid particle] + tetradecaprenyl diphosphate[lipid particle] '	0	0		'r_0302'	'citrate to cis-aconitate(3-)'	'citrate[mitochondrion] <=> cis-aconitate[mitochondrion] + H2O[mitochondrion] '	0	0
	'r_0306'	'CTP synthase (glutamine)'	'ATP[cytoplasm] + H2O[cytoplasm] + L-glutamine[cytoplasm] + UTP[cytoplasm] -> ADP[cytoplasm] + CTP[cytoplasm] + 2 H+[cytoplasm] + L-glutamate[cytoplasm] + phosphate[cytoplasm] '	0	0		'r_0286'	'cis-prenyltransferase step 06'	'isopentenyl diphosphate[lipid particle] + octaprenyl diphosphate[lipid particle] -> diphosphate[lipid particle] + nonaprenyl diphosphate[lipid particle] '	0	0		'r_0292'	'cis-prenyltransferase step 12'	'isopentenyl diphosphate[lipid particle] + tetradecaprenyl diphosphate[lipid particle] -> diphosphate[lipid particle] + pentadecaprenyl diphosphate[lipid particle] '	0	0		'r_0306'	'CTP synthase (glutamine)'	'ATP[cytoplasm] + H2O[cytoplasm] + L-glutamine[cytoplasm] + UTP[cytoplasm] -> ADP[cytoplasm] + CTP[cytoplasm] + 2 H+[cytoplasm] + L-glutamate[cytoplasm] + phosphate[cytoplasm] '	0	0
	'r_0308'	'cystathionine b-lyase'	'H2O[cytoplasm] + L-cystathionine[cytoplasm] -> ammonium[cytoplasm] + L-homocysteine[cytoplasm] + pyruvate[cytoplasm] '	0	0		'r_0287'	'cis-prenyltransferase step 07'	'isopentenyl diphosphate[lipid particle] + nonaprenyl diphosphate[lipid particle] -> decaprenyl diphosphate[lipid particle] + diphosphate[lipid particle] '	0	0		'r_0293'	'cis-prenyltransferase step 13'	'isopentenyl diphosphate[lipid particle] + pentadecaprenyl diphosphate[lipid particle] -> diphosphate[lipid particle] + hexadecaprenyl diphosphate[lipid particle] '	0	0		'r_0308'	'cystathionine b-lyase'	'H2O[cytoplasm] + L-cystathionine[cytoplasm] -> ammonium[cytoplasm] + L-homocysteine[cytoplasm] + pyruvate[cytoplasm] '	0	0
	'r_0311'	'cystathionine gamma-synthase'	'L-cysteine[cytoplasm] + O-acetyl-L-homoserine[cytoplasm] -> acetate[cytoplasm] + H+[cytoplasm] + L-cystathionine[cytoplasm] '	0	0		'r_0288'	'cis-prenyltransferase step 08'	'decaprenyl diphosphate[lipid particle] + isopentenyl diphosphate[lipid particle] -> diphosphate[lipid particle] + undecaprenyl diphosphate[lipid particle] '	0	0		'r_0294'	'cis-prenyltransferase step 14'	'hexadecaprenyl diphosphate[lipid particle] + isopentenyl diphosphate[lipid particle] <=> diphosphate[lipid particle] + heptadecaprenyl diphosphate[lipid particle] '	0	0		'r_0311'	'cystathionine gamma-synthase'	'L-cysteine[cytoplasm] + O-acetyl-L-homoserine[cytoplasm] -> acetate[cytoplasm] + H+[cytoplasm] + L-cystathionine[cytoplasm] '	0	0
	'r_0312'	'cysteine synthase'	'hydrogen sulfide[cytoplasm] + O-acetyl-L-serine[cytoplasm] -> acetate[cytoplasm] + L-cysteine[cytoplasm] '	0	0		'r_0289'	'cis-prenyltransferase step 09'	'isopentenyl diphosphate[lipid particle] + undecaprenyl diphosphate[lipid particle] -> diphosphate[lipid particle] + dodecaprenyl diphosphate[lipid particle] '	0	0		'r_0295'	'cis-prenyltransferase step 15'	'heptadecaprenyl diphosphate[lipid particle] + isopentenyl diphosphate[lipid particle] <=> diphosphate[lipid particle] + octadecaprenyl diphosphate[lipid particle] '	0	0		'r_0312'	'cysteine synthase'	'hydrogen sulfide[cytoplasm] + O-acetyl-L-serine[cytoplasm] -> acetate[cytoplasm] + L-cysteine[cytoplasm] '	0	0
	'r_0314'	'cytidine deaminase'	'cytidine[cytoplasm] + H+[cytoplasm] + H2O[cytoplasm] -> ammonium[cytoplasm] + uridine[cytoplasm] '	0	0		'r_0290'	'cis-prenyltransferase step 10'	'dodecaprenyl diphosphate[lipid particle] + isopentenyl diphosphate[lipid particle] -> diphosphate[lipid particle] + tridecaprenyl diphosphate[lipid particle] '	0	0		'r_0296'	'cis-prenyltransferase step 16'	'isopentenyl diphosphate[lipid particle] + octadecaprenyl diphosphate[lipid particle] -> diphosphate[lipid particle] + nonadecaprenyl diphosphate[lipid particle] '	0	0		'r_0314'	'cytidine deaminase'	'cytidine[cytoplasm] + H+[cytoplasm] + H2O[cytoplasm] -> ammonium[cytoplasm] + uridine[cytoplasm] '	0	0
	'r_0315'	'cytidine kinase (GTP)'	'cytidine[cytoplasm] + GTP[cytoplasm] -> CMP[cytoplasm] + GDP[cytoplasm] + H+[cytoplasm] '	0	0		'r_0291'	'cis-prenyltransferase step 11'	'isopentenyl diphosphate[lipid particle] + tridecaprenyl diphosphate[lipid particle] -> diphosphate[lipid particle] + tetradecaprenyl diphosphate[lipid particle] '	0	0		'r_0297'	'cis-prenyltransferase step 17'	'isopentenyl diphosphate[lipid particle] + nonadecaprenyl diphosphate[lipid particle] -> diphosphate[lipid particle] + icosaprenyl diphosphate[lipid particle] '	0	0		'r_0315'	'cytidine kinase (GTP)'	'cytidine[cytoplasm] + GTP[cytoplasm] -> CMP[cytoplasm] + GDP[cytoplasm] + H+[cytoplasm] '	0	0
	'r_0318'	'cytosine deaminase'	'cytosine[cytoplasm] + H+[cytoplasm] + H2O[cytoplasm] -> ammonium[cytoplasm] + uracil[cytoplasm] '	0	0		'r_0292'	'cis-prenyltransferase step 12'	'isopentenyl diphosphate[lipid particle] + tetradecaprenyl diphosphate[lipid particle] -> diphosphate[lipid particle] + pentadecaprenyl diphosphate[lipid particle] '	0	0		'r_0298'	'cis-prenyltransferase step 18'	'icosaprenyl diphosphate[lipid particle] + isopentenyl diphosphate[lipid particle] -> diphosphate[lipid particle] + henicosaprenyl diphosphate[lipid particle] '	0	0		'r_0318'	'cytosine deaminase'	'cytosine[cytoplasm] + H+[cytoplasm] + H2O[cytoplasm] -> ammonium[cytoplasm] + uracil[cytoplasm] '	0	0
	'r_0319'	'D-arabinono-1,4-lactone oxidase'	'D-arabinono-1,4-lactone[cytoplasm] + oxygen[cytoplasm] -> dehydro-D-arabinono-1,4-lactone[cytoplasm] + H+[cytoplasm] + hydrogen peroxide[cytoplasm] '	0	0		'r_0293'	'cis-prenyltransferase step 13'	'isopentenyl diphosphate[lipid particle] + pentadecaprenyl diphosphate[lipid particle] -> diphosphate[lipid particle] + hexadecaprenyl diphosphate[lipid particle] '	0	0		'r_0299'	'cis-prenyltransferase step 19'	'henicosaprenyl diphosphate[lipid particle] + isopentenyl diphosphate[lipid particle] -> diphosphate[lipid particle] + docosaprenyl diphosphate[lipid particle] '	0	0		'r_0319'	'D-arabinono-1,4-lactone oxidase'	'D-arabinono-1,4-lactone[cytoplasm] + oxygen[cytoplasm] -> dehydro-D-arabinono-1,4-lactone[cytoplasm] + H+[cytoplasm] + hydrogen peroxide[cytoplasm] '	0	0
	'r_0320'	'D-arabinose 1-dehydrogenase (NAD)'	'D-arabinose[cytoplasm] + NAD[cytoplasm] -> D-arabinono-1,4-lactone[cytoplasm] + H+[cytoplasm] + NADH[cytoplasm] '	0	0		'r_0294'	'cis-prenyltransferase step 14'	'hexadecaprenyl diphosphate[lipid particle] + isopentenyl diphosphate[lipid particle] <=> diphosphate[lipid particle] + heptadecaprenyl diphosphate[lipid particle] '	0	0		'r_0302'	'citrate to cis-aconitate(3-)'	'citrate[mitochondrion] <=> cis-aconitate[mitochondrion] + H2O[mitochondrion] '	0	0		'r_0320'	'D-arabinose 1-dehydrogenase (NAD)'	'D-arabinose[cytoplasm] + NAD[cytoplasm] -> D-arabinono-1,4-lactone[cytoplasm] + H+[cytoplasm] + NADH[cytoplasm] '	0	0
	'r_0321'	'D-arabinose 1-dehydrogenase (NADP)'	'D-arabinose[cytoplasm] + NADP(+)[cytoplasm] -> D-arabinono-1,4-lactone[cytoplasm] + H+[cytoplasm] + NADPH[cytoplasm] '	0	0		'r_0295'	'cis-prenyltransferase step 15'	'heptadecaprenyl diphosphate[lipid particle] + isopentenyl diphosphate[lipid particle] <=> diphosphate[lipid particle] + octadecaprenyl diphosphate[lipid particle] '	0	0		'r_0306'	'CTP synthase (glutamine)'	'ATP[cytoplasm] + H2O[cytoplasm] + L-glutamine[cytoplasm] + UTP[cytoplasm] -> ADP[cytoplasm] + CTP[cytoplasm] + 2 H+[cytoplasm] + L-glutamate[cytoplasm] + phosphate[cytoplasm] '	0	0		'r_0321'	'D-arabinose 1-dehydrogenase (NADP)'	'D-arabinose[cytoplasm] + NADP(+)[cytoplasm] -> D-arabinono-1,4-lactone[cytoplasm] + H+[cytoplasm] + NADPH[cytoplasm] '	0	0
	'r_0322'	'D-fructose 1-phosphate D-glyceraldehyde-3-phosphate-lyase'	'D-fructose 1-phosphate[cytoplasm] <=> D-glyceraldehyde[cytoplasm] + dihydroxyacetone phosphate[cytoplasm] '	0	0		'r_0296'	'cis-prenyltransferase step 16'	'isopentenyl diphosphate[lipid particle] + octadecaprenyl diphosphate[lipid particle] -> diphosphate[lipid particle] + nonadecaprenyl diphosphate[lipid particle] '	0	0		'r_0308'	'cystathionine b-lyase'	'H2O[cytoplasm] + L-cystathionine[cytoplasm] -> ammonium[cytoplasm] + L-homocysteine[cytoplasm] + pyruvate[cytoplasm] '	0	0		'r_0322'	'D-fructose 1-phosphate D-glyceraldehyde-3-phosphate-lyase'	'D-fructose 1-phosphate[cytoplasm] <=> D-glyceraldehyde[cytoplasm] + dihydroxyacetone phosphate[cytoplasm] '	0	0
	'r_0323'	'D-sorbitol dehydrogenase (D-fructose producing)'	'D-glucitol[cytoplasm] + NAD[cytoplasm] -> D-fructose[cytoplasm] + H+[cytoplasm] + NADH[cytoplasm] '	0	0		'r_0297'	'cis-prenyltransferase step 17'	'isopentenyl diphosphate[lipid particle] + nonadecaprenyl diphosphate[lipid particle] -> diphosphate[lipid particle] + icosaprenyl diphosphate[lipid particle] '	0	0		'r_0311'	'cystathionine gamma-synthase'	'L-cysteine[cytoplasm] + O-acetyl-L-homoserine[cytoplasm] -> acetate[cytoplasm] + H+[cytoplasm] + L-cystathionine[cytoplasm] '	0	0		'r_0323'	'D-sorbitol dehydrogenase (D-fructose producing)'	'D-glucitol[cytoplasm] + NAD[cytoplasm] -> D-fructose[cytoplasm] + H+[cytoplasm] + NADH[cytoplasm] '	0	0
	'r_0327'	'dCTP deaminase'	'dCTP[cytoplasm] + H+[cytoplasm] + H2O[cytoplasm] -> ammonium[cytoplasm] + dUTP[cytoplasm] '	0	0		'r_0298'	'cis-prenyltransferase step 18'	'icosaprenyl diphosphate[lipid particle] + isopentenyl diphosphate[lipid particle] -> diphosphate[lipid particle] + henicosaprenyl diphosphate[lipid particle] '	0	0		'r_0312'	'cysteine synthase'	'hydrogen sulfide[cytoplasm] + O-acetyl-L-serine[cytoplasm] -> acetate[cytoplasm] + L-cysteine[cytoplasm] '	0	0		'r_0327'	'dCTP deaminase'	'dCTP[cytoplasm] + H+[cytoplasm] + H2O[cytoplasm] -> ammonium[cytoplasm] + dUTP[cytoplasm] '	0	0
	'r_0328'	'deoxyadenosine deaminase'	'2''-deoxyadenosine[cytoplasm] + H+[cytoplasm] + H2O[cytoplasm] -> 2''-deoxyinosine[cytoplasm] + ammonium[cytoplasm] '	0	0		'r_0299'	'cis-prenyltransferase step 19'	'henicosaprenyl diphosphate[lipid particle] + isopentenyl diphosphate[lipid particle] -> diphosphate[lipid particle] + docosaprenyl diphosphate[lipid particle] '	0	0		'r_0314'	'cytidine deaminase'	'cytidine[cytoplasm] + H+[cytoplasm] + H2O[cytoplasm] -> ammonium[cytoplasm] + uridine[cytoplasm] '	0	0		'r_0328'	'deoxyadenosine deaminase'	'2''-deoxyadenosine[cytoplasm] + H+[cytoplasm] + H2O[cytoplasm] -> 2''-deoxyinosine[cytoplasm] + ammonium[cytoplasm] '	0	0
	'r_0329'	'deoxycytidine deaminase'	'deoxycytidine[cytoplasm] + H+[cytoplasm] + H2O[cytoplasm] -> 2''-deoxyuridine[cytoplasm] + ammonium[cytoplasm] '	0	0		'r_0302'	'citrate to cis-aconitate(3-)'	'citrate[mitochondrion] <=> cis-aconitate[mitochondrion] + H2O[mitochondrion] '	0	0		'r_0315'	'cytidine kinase (GTP)'	'cytidine[cytoplasm] + GTP[cytoplasm] -> CMP[cytoplasm] + GDP[cytoplasm] + H+[cytoplasm] '	0	0		'r_0329'	'deoxycytidine deaminase'	'deoxycytidine[cytoplasm] + H+[cytoplasm] + H2O[cytoplasm] -> 2''-deoxyuridine[cytoplasm] + ammonium[cytoplasm] '	0	0
	'r_0331'	'deoxyhypusine synthase, cytosolic/mitochondrial'	'H2O[cytoplasm] + spermidine[cytoplasm] + ubiquinone-6[mitochondrion] -> 4-aminobutanal[cytoplasm] + trimethylenediamine[cytoplasm] + ubiquinol-6[mitochondrion] '	0	0		'r_0306'	'CTP synthase (glutamine)'	'ATP[cytoplasm] + H2O[cytoplasm] + L-glutamine[cytoplasm] + UTP[cytoplasm] -> ADP[cytoplasm] + CTP[cytoplasm] + 2 H+[cytoplasm] + L-glutamate[cytoplasm] + phosphate[cytoplasm] '	0	0		'r_0318'	'cytosine deaminase'	'cytosine[cytoplasm] + H+[cytoplasm] + H2O[cytoplasm] -> ammonium[cytoplasm] + uracil[cytoplasm] '	0	0		'r_0331'	'deoxyhypusine synthase, cytosolic/mitochondrial'	'H2O[cytoplasm] + spermidine[cytoplasm] + ubiquinone-6[mitochondrion] -> 4-aminobutanal[cytoplasm] + trimethylenediamine[cytoplasm] + ubiquinol-6[mitochondrion] '	0	0
	'r_0332'	'deoxyribokinase'	'2-deoxy-D-ribose[cytoplasm] + ATP[cytoplasm] -> 2-deoxy-D-ribose 5-phosphate[cytoplasm] + ADP[cytoplasm] + H+[cytoplasm] '	0	0		'r_0308'	'cystathionine b-lyase'	'H2O[cytoplasm] + L-cystathionine[cytoplasm] -> ammonium[cytoplasm] + L-homocysteine[cytoplasm] + pyruvate[cytoplasm] '	0	0		'r_0319'	'D-arabinono-1,4-lactone oxidase'	'D-arabinono-1,4-lactone[cytoplasm] + oxygen[cytoplasm] -> dehydro-D-arabinono-1,4-lactone[cytoplasm] + H+[cytoplasm] + hydrogen peroxide[cytoplasm] '	0	0		'r_0332'	'deoxyribokinase'	'2-deoxy-D-ribose[cytoplasm] + ATP[cytoplasm] -> 2-deoxy-D-ribose 5-phosphate[cytoplasm] + ADP[cytoplasm] + H+[cytoplasm] '	0	0
	'r_0334'	'dephospho-CoA kinase'	'3''-dephospho-CoA[mitochondrion] + ATP[mitochondrion] -> ADP[mitochondrion] + coenzyme A[mitochondrion] + H+[mitochondrion] '	0	0		'r_0311'	'cystathionine gamma-synthase'	'L-cysteine[cytoplasm] + O-acetyl-L-homoserine[cytoplasm] -> acetate[cytoplasm] + H+[cytoplasm] + L-cystathionine[cytoplasm] '	0	0		'r_0320'	'D-arabinose 1-dehydrogenase (NAD)'	'D-arabinose[cytoplasm] + NAD[cytoplasm] -> D-arabinono-1,4-lactone[cytoplasm] + H+[cytoplasm] + NADH[cytoplasm] '	0	0		'r_0334'	'dephospho-CoA kinase'	'3''-dephospho-CoA[mitochondrion] + ATP[mitochondrion] -> ADP[mitochondrion] + coenzyme A[mitochondrion] + H+[mitochondrion] '	0	0
	'r_0335'	'dethiobiotin synthase'	'7,8-diaminononanoate[cytoplasm] + ATP[cytoplasm] + carbon dioxide[cytoplasm] <=> ADP[cytoplasm] + dethiobiotin[cytoplasm] + 3 H+[cytoplasm] + phosphate[cytoplasm] '	0	0		'r_0312'	'cysteine synthase'	'hydrogen sulfide[cytoplasm] + O-acetyl-L-serine[cytoplasm] -> acetate[cytoplasm] + L-cysteine[cytoplasm] '	0	0		'r_0321'	'D-arabinose 1-dehydrogenase (NADP)'	'D-arabinose[cytoplasm] + NADP(+)[cytoplasm] -> D-arabinono-1,4-lactone[cytoplasm] + H+[cytoplasm] + NADPH[cytoplasm] '	0	0		'r_0335'	'dethiobiotin synthase'	'7,8-diaminononanoate[cytoplasm] + ATP[cytoplasm] + carbon dioxide[cytoplasm] <=> ADP[cytoplasm] + dethiobiotin[cytoplasm] + 3 H+[cytoplasm] + phosphate[cytoplasm] '	0	0
	'r_0340'	'dihydroceramidase'	'lignoceric acid[endoplasmic reticulum] + sphinganine[endoplasmic reticulum] <=> ceramide-1 (C24)[endoplasmic reticulum] + H2O[endoplasmic reticulum] '	0	0		'r_0314'	'cytidine deaminase'	'cytidine[cytoplasm] + H+[cytoplasm] + H2O[cytoplasm] -> ammonium[cytoplasm] + uridine[cytoplasm] '	0	0		'r_0322'	'D-fructose 1-phosphate D-glyceraldehyde-3-phosphate-lyase'	'D-fructose 1-phosphate[cytoplasm] <=> D-glyceraldehyde[cytoplasm] + dihydroxyacetone phosphate[cytoplasm] '	0	0		'r_0340'	'dihydroceramidase'	'lignoceric acid[endoplasmic reticulum] + sphinganine[endoplasmic reticulum] <=> ceramide-1 (C24)[endoplasmic reticulum] + H2O[endoplasmic reticulum] '	0	0
	'r_0341'	'dihydroceramidase'	'cerotic acid[endoplasmic reticulum] + sphinganine[endoplasmic reticulum] <=> ceramide-1 (C26)[endoplasmic reticulum] + H2O[endoplasmic reticulum] '	0	0		'r_0315'	'cytidine kinase (GTP)'	'cytidine[cytoplasm] + GTP[cytoplasm] -> CMP[cytoplasm] + GDP[cytoplasm] + H+[cytoplasm] '	0	0		'r_0323'	'D-sorbitol dehydrogenase (D-fructose producing)'	'D-glucitol[cytoplasm] + NAD[cytoplasm] -> D-fructose[cytoplasm] + H+[cytoplasm] + NADH[cytoplasm] '	0	0		'r_0341'	'dihydroceramidase'	'cerotic acid[endoplasmic reticulum] + sphinganine[endoplasmic reticulum] <=> ceramide-1 (C26)[endoplasmic reticulum] + H2O[endoplasmic reticulum] '	0	0
	'r_0342'	'dihydroceramidase'	'ceramide-2 (C24)[endoplasmic reticulum] + H2O[endoplasmic reticulum] -> lignoceric acid[endoplasmic reticulum] + phytosphingosine[endoplasmic reticulum] '	0	0		'r_0318'	'cytosine deaminase'	'cytosine[cytoplasm] + H+[cytoplasm] + H2O[cytoplasm] -> ammonium[cytoplasm] + uracil[cytoplasm] '	0	0		'r_0327'	'dCTP deaminase'	'dCTP[cytoplasm] + H+[cytoplasm] + H2O[cytoplasm] -> ammonium[cytoplasm] + dUTP[cytoplasm] '	0	0		'r_0342'	'dihydroceramidase'	'ceramide-2 (C24)[endoplasmic reticulum] + H2O[endoplasmic reticulum] -> lignoceric acid[endoplasmic reticulum] + phytosphingosine[endoplasmic reticulum] '	0	0
	'r_0343'	'dihydroceramidase'	'ceramide-2 (C26)[endoplasmic reticulum] + H2O[endoplasmic reticulum] -> cerotic acid[endoplasmic reticulum] + phytosphingosine[endoplasmic reticulum] '	0	0		'r_0319'	'D-arabinono-1,4-lactone oxidase'	'D-arabinono-1,4-lactone[cytoplasm] + oxygen[cytoplasm] -> dehydro-D-arabinono-1,4-lactone[cytoplasm] + H+[cytoplasm] + hydrogen peroxide[cytoplasm] '	0	0		'r_0328'	'deoxyadenosine deaminase'	'2''-deoxyadenosine[cytoplasm] + H+[cytoplasm] + H2O[cytoplasm] -> 2''-deoxyinosine[cytoplasm] + ammonium[cytoplasm] '	0	0		'r_0343'	'dihydroceramidase'	'ceramide-2 (C26)[endoplasmic reticulum] + H2O[endoplasmic reticulum] -> cerotic acid[endoplasmic reticulum] + phytosphingosine[endoplasmic reticulum] '	0	0
	'r_0345'	'dihydrofolate reductase'	'dihydrofolic acid[mitochondrion] + H+[mitochondrion] + NADPH[mitochondrion] -> NADP(+)[mitochondrion] + THF[mitochondrion] '	0	0		'r_0320'	'D-arabinose 1-dehydrogenase (NAD)'	'D-arabinose[cytoplasm] + NAD[cytoplasm] -> D-arabinono-1,4-lactone[cytoplasm] + H+[cytoplasm] + NADH[cytoplasm] '	0	0		'r_0329'	'deoxycytidine deaminase'	'deoxycytidine[cytoplasm] + H+[cytoplasm] + H2O[cytoplasm] -> 2''-deoxyuridine[cytoplasm] + ammonium[cytoplasm] '	0	0		'r_0345'	'dihydrofolate reductase'	'dihydrofolic acid[mitochondrion] + H+[mitochondrion] + NADPH[mitochondrion] -> NADP(+)[mitochondrion] + THF[mitochondrion] '	0	0
	'r_0351'	'dihydropteroate synthase'	'(2-amino-4-hydroxy-7,8-dihydropteridin-6-yl)methyl trihydrogen diphosphate[mitochondrion] + 4-aminobenzoate[mitochondrion] -> 7,8-dihydropteroate[mitochondrion] + diphosphate[mitochondrion] '	0	0		'r_0321'	'D-arabinose 1-dehydrogenase (NADP)'	'D-arabinose[cytoplasm] + NADP(+)[cytoplasm] -> D-arabinono-1,4-lactone[cytoplasm] + H+[cytoplasm] + NADPH[cytoplasm] '	0	0		'r_0331'	'deoxyhypusine synthase, cytosolic/mitochondrial'	'H2O[cytoplasm] + spermidine[cytoplasm] + ubiquinone-6[mitochondrion] -> 4-aminobutanal[cytoplasm] + trimethylenediamine[cytoplasm] + ubiquinol-6[mitochondrion] '	0	0		'r_0351'	'dihydropteroate synthase'	'(2-amino-4-hydroxy-7,8-dihydropteridin-6-yl)methyl trihydrogen diphosphate[mitochondrion] + 4-aminobenzoate[mitochondrion] -> 7,8-dihydropteroate[mitochondrion] + diphosphate[mitochondrion] '	0	0
	'r_0356'	'diphosphoglyceromutase'	'1,3-bisphospho-D-glycerate[cytoplasm] <=> 2,3-bisphospho-D-glyceric acid[cytoplasm] + H+[cytoplasm] '	0	0		'r_0322'	'D-fructose 1-phosphate D-glyceraldehyde-3-phosphate-lyase'	'D-fructose 1-phosphate[cytoplasm] <=> D-glyceraldehyde[cytoplasm] + dihydroxyacetone phosphate[cytoplasm] '	0	0		'r_0332'	'deoxyribokinase'	'2-deoxy-D-ribose[cytoplasm] + ATP[cytoplasm] -> 2-deoxy-D-ribose 5-phosphate[cytoplasm] + ADP[cytoplasm] + H+[cytoplasm] '	0	0		'r_0356'	'diphosphoglyceromutase'	'1,3-bisphospho-D-glycerate[cytoplasm] <=> 2,3-bisphospho-D-glyceric acid[cytoplasm] + H+[cytoplasm] '	0	0
	'r_0357'	'diphosphoinositol-1,3,4,6-tetrakisphosphate diphosphohydrolase'	'5,6-bis(diphospho)-1D-myo-inositol tetrakisphosphate[cytoplasm] + 3 H2O[cytoplasm] -> 3 H+[cytoplasm] + myo-inositol 1,3,4,5,6-pentakisphosphate[cytoplasm] + 3 phosphate[cytoplasm] '	0	0		'r_0323'	'D-sorbitol dehydrogenase (D-fructose producing)'	'D-glucitol[cytoplasm] + NAD[cytoplasm] -> D-fructose[cytoplasm] + H+[cytoplasm] + NADH[cytoplasm] '	0	0		'r_0334'	'dephospho-CoA kinase'	'3''-dephospho-CoA[mitochondrion] + ATP[mitochondrion] -> ADP[mitochondrion] + coenzyme A[mitochondrion] + H+[mitochondrion] '	0	0		'r_0357'	'diphosphoinositol-1,3,4,6-tetrakisphosphate diphosphohydrolase'	'5,6-bis(diphospho)-1D-myo-inositol tetrakisphosphate[cytoplasm] + 3 H2O[cytoplasm] -> 3 H+[cytoplasm] + myo-inositol 1,3,4,5,6-pentakisphosphate[cytoplasm] + 3 phosphate[cytoplasm] '	0	0
	'r_0358'	'diphosphoinositol-1,3,4,6-tetrakisphosphate synthase'	'ATP[cytoplasm] + 2 H+[cytoplasm] + myo-inositol 1,3,4,5,6-pentakisphosphate[cytoplasm] + 2 phosphate[cytoplasm] -> 5,6-bis(diphospho)-1D-myo-inositol tetrakisphosphate[cytoplasm] + ADP[cytoplasm] + 2 H2O[cytoplasm] '	0	0		'r_0327'	'dCTP deaminase'	'dCTP[cytoplasm] + H+[cytoplasm] + H2O[cytoplasm] -> ammonium[cytoplasm] + dUTP[cytoplasm] '	0	0		'r_0335'	'dethiobiotin synthase'	'7,8-diaminononanoate[cytoplasm] + ATP[cytoplasm] + carbon dioxide[cytoplasm] <=> ADP[cytoplasm] + dethiobiotin[cytoplasm] + 3 H+[cytoplasm] + phosphate[cytoplasm] '	0	0		'r_0358'	'diphosphoinositol-1,3,4,6-tetrakisphosphate synthase'	'ATP[cytoplasm] + 2 H+[cytoplasm] + myo-inositol 1,3,4,5,6-pentakisphosphate[cytoplasm] + 2 phosphate[cytoplasm] -> 5,6-bis(diphospho)-1D-myo-inositol tetrakisphosphate[cytoplasm] + ADP[cytoplasm] + 2 H2O[cytoplasm] '	0	0
	'r_0359'	'diphthine synthase'	'2-(3-amino-3-carboxypropyl)-L-histidine[cytoplasm] + S-adenosyl-L-methionine[cytoplasm] -> 2-[3-carboxy-3-(methylammonio)propyl]-L-histidine[cytoplasm] + H+[cytoplasm] + S-adenosyl-L-homocysteine[cytoplasm] '	0	0		'r_0328'	'deoxyadenosine deaminase'	'2''-deoxyadenosine[cytoplasm] + H+[cytoplasm] + H2O[cytoplasm] -> 2''-deoxyinosine[cytoplasm] + ammonium[cytoplasm] '	0	0		'r_0340'	'dihydroceramidase'	'lignoceric acid[endoplasmic reticulum] + sphinganine[endoplasmic reticulum] <=> ceramide-1 (C24)[endoplasmic reticulum] + H2O[endoplasmic reticulum] '	0	0		'r_0359'	'diphthine synthase'	'2-(3-amino-3-carboxypropyl)-L-histidine[cytoplasm] + S-adenosyl-L-methionine[cytoplasm] -> 2-[3-carboxy-3-(methylammonio)propyl]-L-histidine[cytoplasm] + H+[cytoplasm] + S-adenosyl-L-homocysteine[cytoplasm] '	0	0
	'r_0360'	'dolichol kinase'	'CTP[cytoplasm] + dolichol[cytoplasm] + H+[cytoplasm] -> CDP[cytoplasm] + dolichyl phosphate[cytoplasm] '	0	0		'r_0329'	'deoxycytidine deaminase'	'deoxycytidine[cytoplasm] + H+[cytoplasm] + H2O[cytoplasm] -> 2''-deoxyuridine[cytoplasm] + ammonium[cytoplasm] '	0	0		'r_0341'	'dihydroceramidase'	'cerotic acid[endoplasmic reticulum] + sphinganine[endoplasmic reticulum] <=> ceramide-1 (C26)[endoplasmic reticulum] + H2O[endoplasmic reticulum] '	0	0		'r_0360'	'dolichol kinase'	'CTP[cytoplasm] + dolichol[cytoplasm] + H+[cytoplasm] -> CDP[cytoplasm] + dolichyl phosphate[cytoplasm] '	0	0
	'r_0363'	'dTMP kinase'	'ATP[cytoplasm] + dTMP[cytoplasm] -> ADP[cytoplasm] + dTDP[cytoplasm] '	0	0		'r_0331'	'deoxyhypusine synthase, cytosolic/mitochondrial'	'H2O[cytoplasm] + spermidine[cytoplasm] + ubiquinone-6[mitochondrion] -> 4-aminobutanal[cytoplasm] + trimethylenediamine[cytoplasm] + ubiquinol-6[mitochondrion] '	0	0		'r_0342'	'dihydroceramidase'	'ceramide-2 (C24)[endoplasmic reticulum] + H2O[endoplasmic reticulum] -> lignoceric acid[endoplasmic reticulum] + phytosphingosine[endoplasmic reticulum] '	0	0		'r_0363'	'dTMP kinase'	'ATP[cytoplasm] + dTMP[cytoplasm] -> ADP[cytoplasm] + dTDP[cytoplasm] '	0	0
	'r_0364'	'dUTP diphosphatase'	'dUTP[cytoplasm] + H2O[cytoplasm] -> diphosphate[cytoplasm] + dUMP[cytoplasm] + H+[cytoplasm] '	0	0		'r_0332'	'deoxyribokinase'	'2-deoxy-D-ribose[cytoplasm] + ATP[cytoplasm] -> 2-deoxy-D-ribose 5-phosphate[cytoplasm] + ADP[cytoplasm] + H+[cytoplasm] '	0	0		'r_0343'	'dihydroceramidase'	'ceramide-2 (C26)[endoplasmic reticulum] + H2O[endoplasmic reticulum] -> cerotic acid[endoplasmic reticulum] + phytosphingosine[endoplasmic reticulum] '	0	0		'r_0364'	'dUTP diphosphatase'	'dUTP[cytoplasm] + H2O[cytoplasm] -> diphosphate[cytoplasm] + dUMP[cytoplasm] + H+[cytoplasm] '	0	0
	'r_0365'	'endopolygalacturonase'	'H2O[extracellular] + pectin[extracellular] -> D-galacturonate[extracellular] '	0	0		'r_0334'	'dephospho-CoA kinase'	'3''-dephospho-CoA[mitochondrion] + ATP[mitochondrion] -> ADP[mitochondrion] + coenzyme A[mitochondrion] + H+[mitochondrion] '	0	0		'r_0345'	'dihydrofolate reductase'	'dihydrofolic acid[mitochondrion] + H+[mitochondrion] + NADPH[mitochondrion] -> NADP(+)[mitochondrion] + THF[mitochondrion] '	0	0		'r_0365'	'endopolygalacturonase'	'H2O[extracellular] + pectin[extracellular] -> D-galacturonate[extracellular] '	0	0
	'r_0368'	'ethanolamine kinase'	'ATP[cytoplasm] + ethanolamine[cytoplasm] -> ADP[cytoplasm] + H+[cytoplasm] + O-phosphoethanolamine[cytoplasm] '	0	0		'r_0335'	'dethiobiotin synthase'	'7,8-diaminononanoate[cytoplasm] + ATP[cytoplasm] + carbon dioxide[cytoplasm] <=> ADP[cytoplasm] + dethiobiotin[cytoplasm] + 3 H+[cytoplasm] + phosphate[cytoplasm] '	0	0		'r_0351'	'dihydropteroate synthase'	'(2-amino-4-hydroxy-7,8-dihydropteridin-6-yl)methyl trihydrogen diphosphate[mitochondrion] + 4-aminobenzoate[mitochondrion] -> 7,8-dihydropteroate[mitochondrion] + diphosphate[mitochondrion] '	0	0		'r_0368'	'ethanolamine kinase'	'ATP[cytoplasm] + ethanolamine[cytoplasm] -> ADP[cytoplasm] + H+[cytoplasm] + O-phosphoethanolamine[cytoplasm] '	0	0
	'r_0369'	'ethyl acetate-hydrolyzing esterase'	'ethyl acetate[cytoplasm] + H2O[cytoplasm] -> acetate[cytoplasm] + ethanol[cytoplasm] + H+[cytoplasm] '	0	0		'r_0340'	'dihydroceramidase'	'lignoceric acid[endoplasmic reticulum] + sphinganine[endoplasmic reticulum] <=> ceramide-1 (C24)[endoplasmic reticulum] + H2O[endoplasmic reticulum] '	0	0		'r_0356'	'diphosphoglyceromutase'	'1,3-bisphospho-D-glycerate[cytoplasm] <=> 2,3-bisphospho-D-glyceric acid[cytoplasm] + H+[cytoplasm] '	0	0		'r_0369'	'ethyl acetate-hydrolyzing esterase'	'ethyl acetate[cytoplasm] + H2O[cytoplasm] -> acetate[cytoplasm] + ethanol[cytoplasm] + H+[cytoplasm] '	0	0
	'r_0370'	'exo-1,3-beta-glucan glucohydrase'	'(1->3)-beta-D-glucan[extracellular] + H2O[extracellular] -> D-glucose[extracellular] '	0	0		'r_0341'	'dihydroceramidase'	'cerotic acid[endoplasmic reticulum] + sphinganine[endoplasmic reticulum] <=> ceramide-1 (C26)[endoplasmic reticulum] + H2O[endoplasmic reticulum] '	0	0		'r_0357'	'diphosphoinositol-1,3,4,6-tetrakisphosphate diphosphohydrolase'	'5,6-bis(diphospho)-1D-myo-inositol tetrakisphosphate[cytoplasm] + 3 H2O[cytoplasm] -> 3 H+[cytoplasm] + myo-inositol 1,3,4,5,6-pentakisphosphate[cytoplasm] + 3 phosphate[cytoplasm] '	0	0		'r_0370'	'exo-1,3-beta-glucan glucohydrase'	'(1->3)-beta-D-glucan[extracellular] + H2O[extracellular] -> D-glucose[extracellular] '	0	0
	'r_0373'	'farnesyltranstransferase'	'farnesyl diphosphate[cytoplasm] + isopentenyl diphosphate[cytoplasm] -> geranylgeranyl diphosphate[cytoplasm] + diphosphate[cytoplasm] '	0	0		'r_0342'	'dihydroceramidase'	'ceramide-2 (C24)[endoplasmic reticulum] + H2O[endoplasmic reticulum] -> lignoceric acid[endoplasmic reticulum] + phytosphingosine[endoplasmic reticulum] '	0	0		'r_0358'	'diphosphoinositol-1,3,4,6-tetrakisphosphate synthase'	'ATP[cytoplasm] + 2 H+[cytoplasm] + myo-inositol 1,3,4,5,6-pentakisphosphate[cytoplasm] + 2 phosphate[cytoplasm] -> 5,6-bis(diphospho)-1D-myo-inositol tetrakisphosphate[cytoplasm] + ADP[cytoplasm] + 2 H2O[cytoplasm] '	0	0		'r_0373'	'farnesyltranstransferase'	'farnesyl diphosphate[cytoplasm] + isopentenyl diphosphate[cytoplasm] -> geranylgeranyl diphosphate[cytoplasm] + diphosphate[cytoplasm] '	0	0
	'r_0399'	'fatty-acid--CoA ligase (decanoate)'	'ATP[peroxisome] + coenzyme A[peroxisome] + decanoate[peroxisome] <=> AMP[peroxisome] + decanoyl-CoA[peroxisome] + diphosphate[peroxisome] '	0	0		'r_0343'	'dihydroceramidase'	'ceramide-2 (C26)[endoplasmic reticulum] + H2O[endoplasmic reticulum] -> cerotic acid[endoplasmic reticulum] + phytosphingosine[endoplasmic reticulum] '	0	0		'r_0359'	'diphthine synthase'	'2-(3-amino-3-carboxypropyl)-L-histidine[cytoplasm] + S-adenosyl-L-methionine[cytoplasm] -> 2-[3-carboxy-3-(methylammonio)propyl]-L-histidine[cytoplasm] + H+[cytoplasm] + S-adenosyl-L-homocysteine[cytoplasm] '	0	0		'r_0399'	'fatty-acid--CoA ligase (decanoate)'	'ATP[peroxisome] + coenzyme A[peroxisome] + decanoate[peroxisome] <=> AMP[peroxisome] + decanoyl-CoA[peroxisome] + diphosphate[peroxisome] '	0	0
	'r_0400'	'fatty-acid--CoA ligase (dodecanoate)'	'ATP[peroxisome] + coenzyme A[peroxisome] + laurate[peroxisome] <=> AMP[peroxisome] + diphosphate[peroxisome] + lauroyl-CoA[peroxisome] '	0	0		'r_0345'	'dihydrofolate reductase'	'dihydrofolic acid[mitochondrion] + H+[mitochondrion] + NADPH[mitochondrion] -> NADP(+)[mitochondrion] + THF[mitochondrion] '	0	0		'r_0360'	'dolichol kinase'	'CTP[cytoplasm] + dolichol[cytoplasm] + H+[cytoplasm] -> CDP[cytoplasm] + dolichyl phosphate[cytoplasm] '	0	0		'r_0400'	'fatty-acid--CoA ligase (dodecanoate)'	'ATP[peroxisome] + coenzyme A[peroxisome] + laurate[peroxisome] <=> AMP[peroxisome] + diphosphate[peroxisome] + lauroyl-CoA[peroxisome] '	0	0
	'r_0410'	'fatty-acid--CoA ligase (octanoate)'	'ATP[peroxisome] + coenzyme A[peroxisome] + octanoate[peroxisome] <=> AMP[peroxisome] + diphosphate[peroxisome] + octanoyl-CoA[peroxisome] '	0	0		'r_0351'	'dihydropteroate synthase'	'(2-amino-4-hydroxy-7,8-dihydropteridin-6-yl)methyl trihydrogen diphosphate[mitochondrion] + 4-aminobenzoate[mitochondrion] -> 7,8-dihydropteroate[mitochondrion] + diphosphate[mitochondrion] '	0	0		'r_0363'	'dTMP kinase'	'ATP[cytoplasm] + dTMP[cytoplasm] -> ADP[cytoplasm] + dTDP[cytoplasm] '	0	0		'r_0410'	'fatty-acid--CoA ligase (octanoate)'	'ATP[peroxisome] + coenzyme A[peroxisome] + octanoate[peroxisome] <=> AMP[peroxisome] + diphosphate[peroxisome] + octanoyl-CoA[peroxisome] '	0	0
	'r_0412'	'fatty-acid--CoA ligase (tetradecanoate)'	'ATP[peroxisome] + coenzyme A[peroxisome] + myristate[peroxisome] <=> AMP[peroxisome] + diphosphate[peroxisome] + myristoyl-CoA[peroxisome] '	0	0		'r_0356'	'diphosphoglyceromutase'	'1,3-bisphospho-D-glycerate[cytoplasm] <=> 2,3-bisphospho-D-glyceric acid[cytoplasm] + H+[cytoplasm] '	0	0		'r_0364'	'dUTP diphosphatase'	'dUTP[cytoplasm] + H2O[cytoplasm] -> diphosphate[cytoplasm] + dUMP[cytoplasm] + H+[cytoplasm] '	0	0		'r_0412'	'fatty-acid--CoA ligase (tetradecanoate)'	'ATP[peroxisome] + coenzyme A[peroxisome] + myristate[peroxisome] <=> AMP[peroxisome] + diphosphate[peroxisome] + myristoyl-CoA[peroxisome] '	0	0
	'r_0437'	'ferrocytochrome-c:hydrogen-peroxide oxidoreductase'	'2 ferrocytochrome c[mitochondrion] + hydrogen peroxide[mitochondrion] -> 2 ferricytochrome c[mitochondrion] + 2 H2O[mitochondrion] '	0	0		'r_0357'	'diphosphoinositol-1,3,4,6-tetrakisphosphate diphosphohydrolase'	'5,6-bis(diphospho)-1D-myo-inositol tetrakisphosphate[cytoplasm] + 3 H2O[cytoplasm] -> 3 H+[cytoplasm] + myo-inositol 1,3,4,5,6-pentakisphosphate[cytoplasm] + 3 phosphate[cytoplasm] '	0	0		'r_0365'	'endopolygalacturonase'	'H2O[extracellular] + pectin[extracellular] -> D-galacturonate[extracellular] '	0	0		'r_0437'	'ferrocytochrome-c:hydrogen-peroxide oxidoreductase'	'2 ferrocytochrome c[mitochondrion] + hydrogen peroxide[mitochondrion] -> 2 ferricytochrome c[mitochondrion] + 2 H2O[mitochondrion] '	0	0
	'r_0441'	'FMN reductase'	'FMN[cytoplasm] + 2 H+[cytoplasm] + NADH[cytoplasm] -> FMNH2[cytoplasm] + NAD[cytoplasm] '	0	0		'r_0358'	'diphosphoinositol-1,3,4,6-tetrakisphosphate synthase'	'ATP[cytoplasm] + 2 H+[cytoplasm] + myo-inositol 1,3,4,5,6-pentakisphosphate[cytoplasm] + 2 phosphate[cytoplasm] -> 5,6-bis(diphospho)-1D-myo-inositol tetrakisphosphate[cytoplasm] + ADP[cytoplasm] + 2 H2O[cytoplasm] '	0	0		'r_0368'	'ethanolamine kinase'	'ATP[cytoplasm] + ethanolamine[cytoplasm] -> ADP[cytoplasm] + H+[cytoplasm] + O-phosphoethanolamine[cytoplasm] '	0	0		'r_0441'	'FMN reductase'	'FMN[cytoplasm] + 2 H+[cytoplasm] + NADH[cytoplasm] -> FMNH2[cytoplasm] + NAD[cytoplasm] '	0	0
	'r_0442'	'FMN reductase'	'FMN[cytoplasm] + 2 H+[cytoplasm] + NADPH[cytoplasm] -> FMNH2[cytoplasm] + NADP(+)[cytoplasm] '	0	0		'r_0359'	'diphthine synthase'	'2-(3-amino-3-carboxypropyl)-L-histidine[cytoplasm] + S-adenosyl-L-methionine[cytoplasm] -> 2-[3-carboxy-3-(methylammonio)propyl]-L-histidine[cytoplasm] + H+[cytoplasm] + S-adenosyl-L-homocysteine[cytoplasm] '	0	0		'r_0369'	'ethyl acetate-hydrolyzing esterase'	'ethyl acetate[cytoplasm] + H2O[cytoplasm] -> acetate[cytoplasm] + ethanol[cytoplasm] + H+[cytoplasm] '	0	0		'r_0442'	'FMN reductase'	'FMN[cytoplasm] + 2 H+[cytoplasm] + NADPH[cytoplasm] -> FMNH2[cytoplasm] + NADP(+)[cytoplasm] '	0	0
	'r_0443'	'formaldehyde dehydrogenase'	'formaldehyde[cytoplasm] + glutathione[cytoplasm] + NAD[cytoplasm] -> H+[cytoplasm] + NADH[cytoplasm] + S-formylglutathione[cytoplasm] '	0	0		'r_0360'	'dolichol kinase'	'CTP[cytoplasm] + dolichol[cytoplasm] + H+[cytoplasm] -> CDP[cytoplasm] + dolichyl phosphate[cytoplasm] '	0	0		'r_0370'	'exo-1,3-beta-glucan glucohydrase'	'(1->3)-beta-D-glucan[extracellular] + H2O[extracellular] -> D-glucose[extracellular] '	0	0		'r_0443'	'formaldehyde dehydrogenase'	'formaldehyde[cytoplasm] + glutathione[cytoplasm] + NAD[cytoplasm] -> H+[cytoplasm] + NADH[cytoplasm] + S-formylglutathione[cytoplasm] '	0	0
	'r_0445'	'formate dehydrogenase'	'formate[cytoplasm] + NAD[cytoplasm] -> carbon dioxide[cytoplasm] + NADH[cytoplasm] '	0	0		'r_0363'	'dTMP kinase'	'ATP[cytoplasm] + dTMP[cytoplasm] -> ADP[cytoplasm] + dTDP[cytoplasm] '	0	0		'r_0373'	'farnesyltranstransferase'	'farnesyl diphosphate[cytoplasm] + isopentenyl diphosphate[cytoplasm] -> geranylgeranyl diphosphate[cytoplasm] + diphosphate[cytoplasm] '	0	0		'r_0445'	'formate dehydrogenase'	'formate[cytoplasm] + NAD[cytoplasm] -> carbon dioxide[cytoplasm] + NADH[cytoplasm] '	0	0
	'r_0447'	'formate-tetrahydrofolate ligase'	'ATP[mitochondrion] + formate[mitochondrion] + THF[mitochondrion] <=> 10-formyl-THF[mitochondrion] + ADP[mitochondrion] + phosphate[mitochondrion] '	0	0		'r_0364'	'dUTP diphosphatase'	'dUTP[cytoplasm] + H2O[cytoplasm] -> diphosphate[cytoplasm] + dUMP[cytoplasm] + H+[cytoplasm] '	0	0		'r_0399'	'fatty-acid--CoA ligase (decanoate)'	'ATP[peroxisome] + coenzyme A[peroxisome] + decanoate[peroxisome] <=> AMP[peroxisome] + decanoyl-CoA[peroxisome] + diphosphate[peroxisome] '	0	0		'r_0447'	'formate-tetrahydrofolate ligase'	'ATP[mitochondrion] + formate[mitochondrion] + THF[mitochondrion] <=> 10-formyl-THF[mitochondrion] + ADP[mitochondrion] + phosphate[mitochondrion] '	0	0
	'r_0448'	'fructose-2,6-bisphosphate 2-phosphatase'	'beta-D-fructose 2,6-bisphosphate[cytoplasm] + H2O[cytoplasm] -> D-fructose 6-phosphate[cytoplasm] + phosphate[cytoplasm] '	0	0		'r_0365'	'endopolygalacturonase'	'H2O[extracellular] + pectin[extracellular] -> D-galacturonate[extracellular] '	0	0		'r_0400'	'fatty-acid--CoA ligase (dodecanoate)'	'ATP[peroxisome] + coenzyme A[peroxisome] + laurate[peroxisome] <=> AMP[peroxisome] + diphosphate[peroxisome] + lauroyl-CoA[peroxisome] '	0	0		'r_0448'	'fructose-2,6-bisphosphate 2-phosphatase'	'beta-D-fructose 2,6-bisphosphate[cytoplasm] + H2O[cytoplasm] -> D-fructose 6-phosphate[cytoplasm] + phosphate[cytoplasm] '	0	0
	'r_0454'	'fumarate reductase'	'FADH2[mitochondrion] + fumarate[mitochondrion] <=> FAD[mitochondrion] + H+[mitochondrion] + succinate[mitochondrion] '	0	0		'r_0368'	'ethanolamine kinase'	'ATP[cytoplasm] + ethanolamine[cytoplasm] -> ADP[cytoplasm] + H+[cytoplasm] + O-phosphoethanolamine[cytoplasm] '	0	0		'r_0410'	'fatty-acid--CoA ligase (octanoate)'	'ATP[peroxisome] + coenzyme A[peroxisome] + octanoate[peroxisome] <=> AMP[peroxisome] + diphosphate[peroxisome] + octanoyl-CoA[peroxisome] '	0	0		'r_0454'	'fumarate reductase'	'FADH2[mitochondrion] + fumarate[mitochondrion] <=> FAD[mitochondrion] + H+[mitochondrion] + succinate[mitochondrion] '	0	0
	'r_0457'	'g-glutamyltransferase'	'glutathione[cytoplasm] + L-alanine[cytoplasm] -> L-cysteinylglycine[cytoplasm] + L-gamma-glutamyl-L-alanine[cytoplasm] '	0	0		'r_0369'	'ethyl acetate-hydrolyzing esterase'	'ethyl acetate[cytoplasm] + H2O[cytoplasm] -> acetate[cytoplasm] + ethanol[cytoplasm] + H+[cytoplasm] '	0	0		'r_0412'	'fatty-acid--CoA ligase (tetradecanoate)'	'ATP[peroxisome] + coenzyme A[peroxisome] + myristate[peroxisome] <=> AMP[peroxisome] + diphosphate[peroxisome] + myristoyl-CoA[peroxisome] '	0	0		'r_0457'	'g-glutamyltransferase'	'glutathione[cytoplasm] + L-alanine[cytoplasm] -> L-cysteinylglycine[cytoplasm] + L-gamma-glutamyl-L-alanine[cytoplasm] '	0	0
	'r_0458'	'galactokinase'	'ATP[cytoplasm] + D-galactose[cytoplasm] -> ADP[cytoplasm] + alpha-D-galactose 1-phosphate[cytoplasm] + H+[cytoplasm] '	0	0		'r_0370'	'exo-1,3-beta-glucan glucohydrase'	'(1->3)-beta-D-glucan[extracellular] + H2O[extracellular] -> D-glucose[extracellular] '	0	0		'r_0437'	'ferrocytochrome-c:hydrogen-peroxide oxidoreductase'	'2 ferrocytochrome c[mitochondrion] + hydrogen peroxide[mitochondrion] -> 2 ferricytochrome c[mitochondrion] + 2 H2O[mitochondrion] '	0	0		'r_0458'	'galactokinase'	'ATP[cytoplasm] + D-galactose[cytoplasm] -> ADP[cytoplasm] + alpha-D-galactose 1-phosphate[cytoplasm] + H+[cytoplasm] '	0	0
	'r_0459'	'galactose-1-phosphate uridylyltransferase'	'alpha-D-galactose 1-phosphate[cytoplasm] + H+[cytoplasm] + UTP[cytoplasm] -> diphosphate[cytoplasm] + UDP-D-galactose[cytoplasm] '	0	0		'r_0373'	'farnesyltranstransferase'	'farnesyl diphosphate[cytoplasm] + isopentenyl diphosphate[cytoplasm] -> geranylgeranyl diphosphate[cytoplasm] + diphosphate[cytoplasm] '	0	0		'r_0441'	'FMN reductase'	'FMN[cytoplasm] + 2 H+[cytoplasm] + NADH[cytoplasm] -> FMNH2[cytoplasm] + NAD[cytoplasm] '	0	0		'r_0459'	'galactose-1-phosphate uridylyltransferase'	'alpha-D-galactose 1-phosphate[cytoplasm] + H+[cytoplasm] + UTP[cytoplasm] -> diphosphate[cytoplasm] + UDP-D-galactose[cytoplasm] '	0	0
	'r_0461'	'geranylgeranyltranstransferase'	'geranylgeranyl diphosphate[cytoplasm] + isopentenyl diphosphate[cytoplasm] -> diphosphate[cytoplasm] + pentaprenyl diphosphate[cytoplasm] '	0	0		'r_0399'	'fatty-acid--CoA ligase (decanoate)'	'ATP[peroxisome] + coenzyme A[peroxisome] + decanoate[peroxisome] <=> AMP[peroxisome] + decanoyl-CoA[peroxisome] + diphosphate[peroxisome] '	0	0		'r_0442'	'FMN reductase'	'FMN[cytoplasm] + 2 H+[cytoplasm] + NADPH[cytoplasm] -> FMNH2[cytoplasm] + NADP(+)[cytoplasm] '	0	0		'r_0461'	'geranylgeranyltranstransferase'	'geranylgeranyl diphosphate[cytoplasm] + isopentenyl diphosphate[cytoplasm] -> diphosphate[cytoplasm] + pentaprenyl diphosphate[cytoplasm] '	0	0
	'r_0463'	'glucan 1,4-alpha-glucosidase'	'glycogen[cytoplasm] + H2O[cytoplasm] -> D-glucose[cytoplasm] '	0	0		'r_0400'	'fatty-acid--CoA ligase (dodecanoate)'	'ATP[peroxisome] + coenzyme A[peroxisome] + laurate[peroxisome] <=> AMP[peroxisome] + diphosphate[peroxisome] + lauroyl-CoA[peroxisome] '	0	0		'r_0443'	'formaldehyde dehydrogenase'	'formaldehyde[cytoplasm] + glutathione[cytoplasm] + NAD[cytoplasm] -> H+[cytoplasm] + NADH[cytoplasm] + S-formylglutathione[cytoplasm] '	0	0		'r_0463'	'glucan 1,4-alpha-glucosidase'	'glycogen[cytoplasm] + H2O[cytoplasm] -> D-glucose[cytoplasm] '	0	0
	'r_0464'	'glucan 1,4-alpha-glucosidase, vacuole'	'glycogen[vacuole] + H2O[vacuole] -> D-glucose[vacuole] '	0	0		'r_0410'	'fatty-acid--CoA ligase (octanoate)'	'ATP[peroxisome] + coenzyme A[peroxisome] + octanoate[peroxisome] <=> AMP[peroxisome] + diphosphate[peroxisome] + octanoyl-CoA[peroxisome] '	0	0		'r_0445'	'formate dehydrogenase'	'formate[cytoplasm] + NAD[cytoplasm] -> carbon dioxide[cytoplasm] + NADH[cytoplasm] '	0	0		'r_0464'	'glucan 1,4-alpha-glucosidase, vacuole'	'glycogen[vacuole] + H2O[vacuole] -> D-glucose[vacuole] '	0	0
	'r_0465'	'glucosamine-6-phosphate deaminase'	'alpha-D-glucosamine 6-phosphate[cytoplasm] + H2O[cytoplasm] -> ammonium[cytoplasm] + D-fructose 6-phosphate[cytoplasm] '	0	0		'r_0412'	'fatty-acid--CoA ligase (tetradecanoate)'	'ATP[peroxisome] + coenzyme A[peroxisome] + myristate[peroxisome] <=> AMP[peroxisome] + diphosphate[peroxisome] + myristoyl-CoA[peroxisome] '	0	0		'r_0447'	'formate-tetrahydrofolate ligase'	'ATP[mitochondrion] + formate[mitochondrion] + THF[mitochondrion] <=> 10-formyl-THF[mitochondrion] + ADP[mitochondrion] + phosphate[mitochondrion] '	0	0		'r_0465'	'glucosamine-6-phosphate deaminase'	'alpha-D-glucosamine 6-phosphate[cytoplasm] + H2O[cytoplasm] -> ammonium[cytoplasm] + D-fructose 6-phosphate[cytoplasm] '	0	0
	'r_0466'	'glucose 6-phosphate dehydrogenase'	'D-glucose 6-phosphate[cytoplasm] + NADP(+)[cytoplasm] -> 6-O-phosphono-D-glucono-1,5-lactone[cytoplasm] + H+[cytoplasm] + NADPH[cytoplasm] '	0	0		'r_0437'	'ferrocytochrome-c:hydrogen-peroxide oxidoreductase'	'2 ferrocytochrome c[mitochondrion] + hydrogen peroxide[mitochondrion] -> 2 ferricytochrome c[mitochondrion] + 2 H2O[mitochondrion] '	0	0		'r_0448'	'fructose-2,6-bisphosphate 2-phosphatase'	'beta-D-fructose 2,6-bisphosphate[cytoplasm] + H2O[cytoplasm] -> D-fructose 6-phosphate[cytoplasm] + phosphate[cytoplasm] '	0	0		'r_0466'	'glucose 6-phosphate dehydrogenase'	'D-glucose 6-phosphate[cytoplasm] + NADP(+)[cytoplasm] -> 6-O-phosphono-D-glucono-1,5-lactone[cytoplasm] + H+[cytoplasm] + NADPH[cytoplasm] '	0	0
	'r_0468'	'glutamate 5-kinase'	'ATP[cytoplasm] + L-glutamate[cytoplasm] -> ADP[cytoplasm] + L-gamma-glutamyl phosphate[cytoplasm] '	0	0		'r_0441'	'FMN reductase'	'FMN[cytoplasm] + 2 H+[cytoplasm] + NADH[cytoplasm] -> FMNH2[cytoplasm] + NAD[cytoplasm] '	0	0		'r_0454'	'fumarate reductase'	'FADH2[mitochondrion] + fumarate[mitochondrion] <=> FAD[mitochondrion] + H+[mitochondrion] + succinate[mitochondrion] '	0	0		'r_0468'	'glutamate 5-kinase'	'ATP[cytoplasm] + L-glutamate[cytoplasm] -> ADP[cytoplasm] + L-gamma-glutamyl phosphate[cytoplasm] '	0	0
	'r_0469'	'glutamate decarboxylase'	'H+[cytoplasm] + L-glutamate[cytoplasm] -> carbon dioxide[cytoplasm] + gamma-aminobutyrate[cytoplasm] '	0	0		'r_0442'	'FMN reductase'	'FMN[cytoplasm] + 2 H+[cytoplasm] + NADPH[cytoplasm] -> FMNH2[cytoplasm] + NADP(+)[cytoplasm] '	0	0		'r_0457'	'g-glutamyltransferase'	'glutathione[cytoplasm] + L-alanine[cytoplasm] -> L-cysteinylglycine[cytoplasm] + L-gamma-glutamyl-L-alanine[cytoplasm] '	0	0		'r_0469'	'glutamate decarboxylase'	'H+[cytoplasm] + L-glutamate[cytoplasm] -> carbon dioxide[cytoplasm] + gamma-aminobutyrate[cytoplasm] '	0	0
	'r_0470'	'glutamate dehydrogenase (NAD)'	'H2O[cytoplasm] + L-glutamate[cytoplasm] + NAD[cytoplasm] -> 2-oxoglutarate[cytoplasm] + ammonium[cytoplasm] + H+[cytoplasm] + NADH[cytoplasm] '	0	0		'r_0443'	'formaldehyde dehydrogenase'	'formaldehyde[cytoplasm] + glutathione[cytoplasm] + NAD[cytoplasm] -> H+[cytoplasm] + NADH[cytoplasm] + S-formylglutathione[cytoplasm] '	0	0		'r_0458'	'galactokinase'	'ATP[cytoplasm] + D-galactose[cytoplasm] -> ADP[cytoplasm] + alpha-D-galactose 1-phosphate[cytoplasm] + H+[cytoplasm] '	0	0		'r_0470'	'glutamate dehydrogenase (NAD)'	'H2O[cytoplasm] + L-glutamate[cytoplasm] + NAD[cytoplasm] -> 2-oxoglutarate[cytoplasm] + ammonium[cytoplasm] + H+[cytoplasm] + NADH[cytoplasm] '	0	0
	'r_0472'	'glutamate synthase (NADH2)'	'2-oxoglutarate[cytoplasm] + H+[cytoplasm] + L-glutamine[cytoplasm] + NADH[cytoplasm] -> 2 L-glutamate[cytoplasm] + NAD[cytoplasm] '	0	0		'r_0445'	'formate dehydrogenase'	'formate[cytoplasm] + NAD[cytoplasm] -> carbon dioxide[cytoplasm] + NADH[cytoplasm] '	0	0		'r_0459'	'galactose-1-phosphate uridylyltransferase'	'alpha-D-galactose 1-phosphate[cytoplasm] + H+[cytoplasm] + UTP[cytoplasm] -> diphosphate[cytoplasm] + UDP-D-galactose[cytoplasm] '	0	0		'r_0472'	'glutamate synthase (NADH2)'	'2-oxoglutarate[cytoplasm] + H+[cytoplasm] + L-glutamine[cytoplasm] + NADH[cytoplasm] -> 2 L-glutamate[cytoplasm] + NAD[cytoplasm] '	0	0
	'r_0473'	'glutamate-5-semialdehyde dehydrogenase'	'H+[cytoplasm] + L-gamma-glutamyl phosphate[cytoplasm] + NADPH[cytoplasm] -> L-glutamic 5-semialdehyde[cytoplasm] + NADP(+)[cytoplasm] + phosphate[cytoplasm] '	0	0		'r_0447'	'formate-tetrahydrofolate ligase'	'ATP[mitochondrion] + formate[mitochondrion] + THF[mitochondrion] <=> 10-formyl-THF[mitochondrion] + ADP[mitochondrion] + phosphate[mitochondrion] '	0	0		'r_0461'	'geranylgeranyltranstransferase'	'geranylgeranyl diphosphate[cytoplasm] + isopentenyl diphosphate[cytoplasm] -> diphosphate[cytoplasm] + pentaprenyl diphosphate[cytoplasm] '	0	0		'r_0473'	'glutamate-5-semialdehyde dehydrogenase'	'H+[cytoplasm] + L-gamma-glutamyl phosphate[cytoplasm] + NADPH[cytoplasm] -> L-glutamic 5-semialdehyde[cytoplasm] + NADP(+)[cytoplasm] + phosphate[cytoplasm] '	0	0
	'r_0475'	'glutaminase'	'H2O[cytoplasm] + L-glutamine[cytoplasm] -> ammonium[cytoplasm] + L-glutamate[cytoplasm] '	0	0		'r_0448'	'fructose-2,6-bisphosphate 2-phosphatase'	'beta-D-fructose 2,6-bisphosphate[cytoplasm] + H2O[cytoplasm] -> D-fructose 6-phosphate[cytoplasm] + phosphate[cytoplasm] '	0	0		'r_0463'	'glucan 1,4-alpha-glucosidase'	'glycogen[cytoplasm] + H2O[cytoplasm] -> D-glucose[cytoplasm] '	0	0		'r_0475'	'glutaminase'	'H2O[cytoplasm] + L-glutamine[cytoplasm] -> ammonium[cytoplasm] + L-glutamate[cytoplasm] '	0	0
	'r_0480'	'glutamyl-tRNA synthetase'	'ATP[mitochondrion] + L-glutamate[mitochondrion] + tRNA(Glu)[mitochondrion] -> AMP[mitochondrion] + diphosphate[mitochondrion] + Glu-tRNA(Glu)[mitochondrion] '	0	0		'r_0454'	'fumarate reductase'	'FADH2[mitochondrion] + fumarate[mitochondrion] <=> FAD[mitochondrion] + H+[mitochondrion] + succinate[mitochondrion] '	0	0		'r_0464'	'glucan 1,4-alpha-glucosidase, vacuole'	'glycogen[vacuole] + H2O[vacuole] -> D-glucose[vacuole] '	0	0		'r_0480'	'glutamyl-tRNA synthetase'	'ATP[mitochondrion] + L-glutamate[mitochondrion] + tRNA(Glu)[mitochondrion] -> AMP[mitochondrion] + diphosphate[mitochondrion] + Glu-tRNA(Glu)[mitochondrion] '	0	0
	'r_0481'	'glutathione oxidoreductase'	'glutathione disulfide[cytoplasm] + H+[cytoplasm] + NADPH[cytoplasm] -> 2 glutathione[cytoplasm] + NADP(+)[cytoplasm] '	0	0		'r_0457'	'g-glutamyltransferase'	'glutathione[cytoplasm] + L-alanine[cytoplasm] -> L-cysteinylglycine[cytoplasm] + L-gamma-glutamyl-L-alanine[cytoplasm] '	0	0		'r_0465'	'glucosamine-6-phosphate deaminase'	'alpha-D-glucosamine 6-phosphate[cytoplasm] + H2O[cytoplasm] -> ammonium[cytoplasm] + D-fructose 6-phosphate[cytoplasm] '	0	0		'r_0481'	'glutathione oxidoreductase'	'glutathione disulfide[cytoplasm] + H+[cytoplasm] + NADPH[cytoplasm] -> 2 glutathione[cytoplasm] + NADP(+)[cytoplasm] '	0	0
	'r_0482'	'glutathione oxidoreductase'	'glutathione disulfide[mitochondrion] + H+[mitochondrion] + NADPH[mitochondrion] -> 2 glutathione[mitochondrion] + NADP(+)[mitochondrion] '	0	0		'r_0458'	'galactokinase'	'ATP[cytoplasm] + D-galactose[cytoplasm] -> ADP[cytoplasm] + alpha-D-galactose 1-phosphate[cytoplasm] + H+[cytoplasm] '	0	0		'r_0466'	'glucose 6-phosphate dehydrogenase'	'D-glucose 6-phosphate[cytoplasm] + NADP(+)[cytoplasm] -> 6-O-phosphono-D-glucono-1,5-lactone[cytoplasm] + H+[cytoplasm] + NADPH[cytoplasm] '	0	0		'r_0482'	'glutathione oxidoreductase'	'glutathione disulfide[mitochondrion] + H+[mitochondrion] + NADPH[mitochondrion] -> 2 glutathione[mitochondrion] + NADP(+)[mitochondrion] '	0	0
	'r_0483'	'glutathione peridoxase'	'2 glutathione[cytoplasm] + hydrogen peroxide[cytoplasm] -> glutathione disulfide[cytoplasm] + 2 H2O[cytoplasm] '	0	0		'r_0459'	'galactose-1-phosphate uridylyltransferase'	'alpha-D-galactose 1-phosphate[cytoplasm] + H+[cytoplasm] + UTP[cytoplasm] -> diphosphate[cytoplasm] + UDP-D-galactose[cytoplasm] '	0	0		'r_0469'	'glutamate decarboxylase'	'H+[cytoplasm] + L-glutamate[cytoplasm] -> carbon dioxide[cytoplasm] + gamma-aminobutyrate[cytoplasm] '	0	0		'r_0483'	'glutathione peridoxase'	'2 glutathione[cytoplasm] + hydrogen peroxide[cytoplasm] -> glutathione disulfide[cytoplasm] + 2 H2O[cytoplasm] '	0	0
	'r_0484'	'glutathione peroxidase, mitochondria'	'2 glutathione[mitochondrion] + hydrogen peroxide[mitochondrion] -> glutathione disulfide[mitochondrion] + 2 H2O[mitochondrion] '	0	0		'r_0461'	'geranylgeranyltranstransferase'	'geranylgeranyl diphosphate[cytoplasm] + isopentenyl diphosphate[cytoplasm] -> diphosphate[cytoplasm] + pentaprenyl diphosphate[cytoplasm] '	0	0		'r_0470'	'glutamate dehydrogenase (NAD)'	'H2O[cytoplasm] + L-glutamate[cytoplasm] + NAD[cytoplasm] -> 2-oxoglutarate[cytoplasm] + ammonium[cytoplasm] + H+[cytoplasm] + NADH[cytoplasm] '	0	0		'r_0484'	'glutathione peroxidase, mitochondria'	'2 glutathione[mitochondrion] + hydrogen peroxide[mitochondrion] -> glutathione disulfide[mitochondrion] + 2 H2O[mitochondrion] '	0	0
	'r_0488'	'glycerol kinase'	'ATP[cytoplasm] + glycerol[cytoplasm] -> ADP[cytoplasm] + glycerol 3-phosphate[cytoplasm] + H+[cytoplasm] '	0	0		'r_0463'	'glucan 1,4-alpha-glucosidase'	'glycogen[cytoplasm] + H2O[cytoplasm] -> D-glucose[cytoplasm] '	0	0		'r_0472'	'glutamate synthase (NADH2)'	'2-oxoglutarate[cytoplasm] + H+[cytoplasm] + L-glutamine[cytoplasm] + NADH[cytoplasm] -> 2 L-glutamate[cytoplasm] + NAD[cytoplasm] '	0	0		'r_0488'	'glycerol kinase'	'ATP[cytoplasm] + glycerol[cytoplasm] -> ADP[cytoplasm] + glycerol 3-phosphate[cytoplasm] + H+[cytoplasm] '	0	0
	'r_0489'	'glycerol-3-phosphatase'	'glycerol 3-phosphate[cytoplasm] + H2O[cytoplasm] -> glycerol[cytoplasm] + phosphate[cytoplasm] '	0	0		'r_0464'	'glucan 1,4-alpha-glucosidase, vacuole'	'glycogen[vacuole] + H2O[vacuole] -> D-glucose[vacuole] '	0	0		'r_0475'	'glutaminase'	'H2O[cytoplasm] + L-glutamine[cytoplasm] -> ammonium[cytoplasm] + L-glutamate[cytoplasm] '	0	0		'r_0489'	'glycerol-3-phosphatase'	'glycerol 3-phosphate[cytoplasm] + H2O[cytoplasm] -> glycerol[cytoplasm] + phosphate[cytoplasm] '	0	0
	'r_0490'	'glycerol-3-phosphate dehydrogenase (fad)'	'FAD[mitochondrion] + glycerol 3-phosphate[mitochondrion] + H+[mitochondrion] -> dihydroxyacetone phosphate[mitochondrion] + FADH2[mitochondrion] '	0	0		'r_0465'	'glucosamine-6-phosphate deaminase'	'alpha-D-glucosamine 6-phosphate[cytoplasm] + H2O[cytoplasm] -> ammonium[cytoplasm] + D-fructose 6-phosphate[cytoplasm] '	0	0		'r_0480'	'glutamyl-tRNA synthetase'	'ATP[mitochondrion] + L-glutamate[mitochondrion] + tRNA(Glu)[mitochondrion] -> AMP[mitochondrion] + diphosphate[mitochondrion] + Glu-tRNA(Glu)[mitochondrion] '	0	0		'r_0490'	'glycerol-3-phosphate dehydrogenase (fad)'	'FAD[mitochondrion] + glycerol 3-phosphate[mitochondrion] + H+[mitochondrion] -> dihydroxyacetone phosphate[mitochondrion] + FADH2[mitochondrion] '	0	0
	'r_0492'	'glycerol-3-phosphate dehydrogenase (NAD)'	'dihydroxyacetone phosphate[mitochondrion] + H+[mitochondrion] + NADH[mitochondrion] -> glycerol 3-phosphate[mitochondrion] + NAD[mitochondrion] '	0	0		'r_0466'	'glucose 6-phosphate dehydrogenase'	'D-glucose 6-phosphate[cytoplasm] + NADP(+)[cytoplasm] -> 6-O-phosphono-D-glucono-1,5-lactone[cytoplasm] + H+[cytoplasm] + NADPH[cytoplasm] '	0	0		'r_0481'	'glutathione oxidoreductase'	'glutathione disulfide[cytoplasm] + H+[cytoplasm] + NADPH[cytoplasm] -> 2 glutathione[cytoplasm] + NADP(+)[cytoplasm] '	0	0		'r_0492'	'glycerol-3-phosphate dehydrogenase (NAD)'	'dihydroxyacetone phosphate[mitochondrion] + H+[mitochondrion] + NADH[mitochondrion] -> glycerol 3-phosphate[mitochondrion] + NAD[mitochondrion] '	0	0
	'r_0497'	'glycerophosphodiester phosphodiesterase (glycerophosphocholine)'	'H2O[cytoplasm] + sn-glycero-3-phosphocholine[cytoplasm] -> choline[cytoplasm] + glycerol 3-phosphate[cytoplasm] + H+[cytoplasm] '	0	0		'r_0469'	'glutamate decarboxylase'	'H+[cytoplasm] + L-glutamate[cytoplasm] -> carbon dioxide[cytoplasm] + gamma-aminobutyrate[cytoplasm] '	0	0		'r_0482'	'glutathione oxidoreductase'	'glutathione disulfide[mitochondrion] + H+[mitochondrion] + NADPH[mitochondrion] -> 2 glutathione[mitochondrion] + NADP(+)[mitochondrion] '	0	0		'r_0497'	'glycerophosphodiester phosphodiesterase (glycerophosphocholine)'	'H2O[cytoplasm] + sn-glycero-3-phosphocholine[cytoplasm] -> choline[cytoplasm] + glycerol 3-phosphate[cytoplasm] + H+[cytoplasm] '	0	0
	'r_0500'	'glycine C-acetyltransferase'	'coenzyme A[cytoplasm] + L-2-amino-3-oxobutanoate[cytoplasm] -> acetyl-CoA[cytoplasm] + L-glycine[cytoplasm] '	0	0		'r_0470'	'glutamate dehydrogenase (NAD)'	'H2O[cytoplasm] + L-glutamate[cytoplasm] + NAD[cytoplasm] -> 2-oxoglutarate[cytoplasm] + ammonium[cytoplasm] + H+[cytoplasm] + NADH[cytoplasm] '	0	0		'r_0483'	'glutathione peridoxase'	'2 glutathione[cytoplasm] + hydrogen peroxide[cytoplasm] -> glutathione disulfide[cytoplasm] + 2 H2O[cytoplasm] '	0	0		'r_0500'	'glycine C-acetyltransferase'	'coenzyme A[cytoplasm] + L-2-amino-3-oxobutanoate[cytoplasm] -> acetyl-CoA[cytoplasm] + L-glycine[cytoplasm] '	0	0
	'r_0501'	'glycine cleavage system'	'L-glycine[mitochondrion] + NAD[mitochondrion] + THF[mitochondrion] -> 5,10-methylenetetrahydrofolate[mitochondrion] + ammonium[mitochondrion] + carbon dioxide[mitochondrion] + NADH[mitochondrion] '	0	0		'r_0472'	'glutamate synthase (NADH2)'	'2-oxoglutarate[cytoplasm] + H+[cytoplasm] + L-glutamine[cytoplasm] + NADH[cytoplasm] -> 2 L-glutamate[cytoplasm] + NAD[cytoplasm] '	0	0		'r_0484'	'glutathione peroxidase, mitochondria'	'2 glutathione[mitochondrion] + hydrogen peroxide[mitochondrion] -> glutathione disulfide[mitochondrion] + 2 H2O[mitochondrion] '	0	0		'r_0501'	'glycine cleavage system'	'L-glycine[mitochondrion] + NAD[mitochondrion] + THF[mitochondrion] -> 5,10-methylenetetrahydrofolate[mitochondrion] + ammonium[mitochondrion] + carbon dioxide[mitochondrion] + NADH[mitochondrion] '	0	0
	'r_0504'	'glycine-cleavage complex (lipoamide)'	'H+[mitochondrion] + L-glycine[mitochondrion] + lipoamide[mitochondrion] -> carbon dioxide[mitochondrion] + S(8)-aminomethyldihydrolipoamide[mitochondrion] '	0	0		'r_0475'	'glutaminase'	'H2O[cytoplasm] + L-glutamine[cytoplasm] -> ammonium[cytoplasm] + L-glutamate[cytoplasm] '	0	0		'r_0488'	'glycerol kinase'	'ATP[cytoplasm] + glycerol[cytoplasm] -> ADP[cytoplasm] + glycerol 3-phosphate[cytoplasm] + H+[cytoplasm] '	0	0		'r_0504'	'glycine-cleavage complex (lipoamide)'	'H+[mitochondrion] + L-glycine[mitochondrion] + lipoamide[mitochondrion] -> carbon dioxide[mitochondrion] + S(8)-aminomethyldihydrolipoamide[mitochondrion] '	0	0
	'r_0506'	'glycine-cleavage complex (lipoylprotein)'	'L-glycine[mitochondrion] + lipoylprotein[mitochondrion] -> carbon dioxide[mitochondrion] + S(8)-aminomethyldihydrolipoylprotein[mitochondrion] '	0	0		'r_0480'	'glutamyl-tRNA synthetase'	'ATP[mitochondrion] + L-glutamate[mitochondrion] + tRNA(Glu)[mitochondrion] -> AMP[mitochondrion] + diphosphate[mitochondrion] + Glu-tRNA(Glu)[mitochondrion] '	0	0		'r_0489'	'glycerol-3-phosphatase'	'glycerol 3-phosphate[cytoplasm] + H2O[cytoplasm] -> glycerol[cytoplasm] + phosphate[cytoplasm] '	0	0		'r_0506'	'glycine-cleavage complex (lipoylprotein)'	'L-glycine[mitochondrion] + lipoylprotein[mitochondrion] -> carbon dioxide[mitochondrion] + S(8)-aminomethyldihydrolipoylprotein[mitochondrion] '	0	0
	'r_0507'	'glycine-cleavage complex (lipoylprotein)'	'H+[mitochondrion] + S(8)-aminomethyldihydrolipoylprotein[mitochondrion] + THF[mitochondrion] -> 5,10-methylenetetrahydrofolate[mitochondrion] + ammonium[mitochondrion] + dihydrolipoylprotein[mitochondrion] '	0	0		'r_0481'	'glutathione oxidoreductase'	'glutathione disulfide[cytoplasm] + H+[cytoplasm] + NADPH[cytoplasm] -> 2 glutathione[cytoplasm] + NADP(+)[cytoplasm] '	0	0		'r_0490'	'glycerol-3-phosphate dehydrogenase (fad)'	'FAD[mitochondrion] + glycerol 3-phosphate[mitochondrion] + H+[mitochondrion] -> dihydroxyacetone phosphate[mitochondrion] + FADH2[mitochondrion] '	0	0		'r_0507'	'glycine-cleavage complex (lipoylprotein)'	'H+[mitochondrion] + S(8)-aminomethyldihydrolipoylprotein[mitochondrion] + THF[mitochondrion] -> 5,10-methylenetetrahydrofolate[mitochondrion] + ammonium[mitochondrion] + dihydrolipoylprotein[mitochondrion] '	0	0
	'r_0508'	'glycine-cleavage complex (lipoylprotein)'	'dihydrolipoylprotein[mitochondrion] + NAD[mitochondrion] -> H+[mitochondrion] + lipoylprotein[mitochondrion] + NADH[mitochondrion] '	0	0		'r_0482'	'glutathione oxidoreductase'	'glutathione disulfide[mitochondrion] + H+[mitochondrion] + NADPH[mitochondrion] -> 2 glutathione[mitochondrion] + NADP(+)[mitochondrion] '	0	0		'r_0492'	'glycerol-3-phosphate dehydrogenase (NAD)'	'dihydroxyacetone phosphate[mitochondrion] + H+[mitochondrion] + NADH[mitochondrion] -> glycerol 3-phosphate[mitochondrion] + NAD[mitochondrion] '	0	0		'r_0508'	'glycine-cleavage complex (lipoylprotein)'	'dihydrolipoylprotein[mitochondrion] + NAD[mitochondrion] -> H+[mitochondrion] + lipoylprotein[mitochondrion] + NADH[mitochondrion] '	0	0
	'r_0509'	'glycine-cleavage system (lipoamide)'	'S(8)-aminomethyldihydrolipoamide[mitochondrion] + THF[mitochondrion] -> 5,10-methylenetetrahydrofolate[mitochondrion] + ammonium[mitochondrion] + dihydrolipoamide[mitochondrion] '	0	0		'r_0483'	'glutathione peridoxase'	'2 glutathione[cytoplasm] + hydrogen peroxide[cytoplasm] -> glutathione disulfide[cytoplasm] + 2 H2O[cytoplasm] '	0	0		'r_0497'	'glycerophosphodiester phosphodiesterase (glycerophosphocholine)'	'H2O[cytoplasm] + sn-glycero-3-phosphocholine[cytoplasm] -> choline[cytoplasm] + glycerol 3-phosphate[cytoplasm] + H+[cytoplasm] '	0	0		'r_0509'	'glycine-cleavage system (lipoamide)'	'S(8)-aminomethyldihydrolipoamide[mitochondrion] + THF[mitochondrion] -> 5,10-methylenetetrahydrofolate[mitochondrion] + ammonium[mitochondrion] + dihydrolipoamide[mitochondrion] '	0	0
	'r_0511'	'glycogen phosphorylase'	'glycogen[cytoplasm] + phosphate[cytoplasm] -> D-glucose 1-phosphate[cytoplasm] '	0	0		'r_0484'	'glutathione peroxidase, mitochondria'	'2 glutathione[mitochondrion] + hydrogen peroxide[mitochondrion] -> glutathione disulfide[mitochondrion] + 2 H2O[mitochondrion] '	0	0		'r_0500'	'glycine C-acetyltransferase'	'coenzyme A[cytoplasm] + L-2-amino-3-oxobutanoate[cytoplasm] -> acetyl-CoA[cytoplasm] + L-glycine[cytoplasm] '	0	0		'r_0511'	'glycogen phosphorylase'	'glycogen[cytoplasm] + phosphate[cytoplasm] -> D-glucose 1-phosphate[cytoplasm] '	0	0
	'r_0518'	'GPI-anchor assembly, step 2'	'6-(N-acetyl-alpha-D-glucosaminyl)-1-phosphatidyl-1D-myo-inositol[endoplasmic reticulum] + H2O[endoplasmic reticulum] <=> 6-(alpha-D-glucosaminyl)-1-phosphatidyl-1D-myo-inositol[endoplasmic reticulum] + acetate[endoplasmic reticulum] + H+[endoplasmic reticulum] '	0	0		'r_0488'	'glycerol kinase'	'ATP[cytoplasm] + glycerol[cytoplasm] -> ADP[cytoplasm] + glycerol 3-phosphate[cytoplasm] + H+[cytoplasm] '	0	0		'r_0501'	'glycine cleavage system'	'L-glycine[mitochondrion] + NAD[mitochondrion] + THF[mitochondrion] -> 5,10-methylenetetrahydrofolate[mitochondrion] + ammonium[mitochondrion] + carbon dioxide[mitochondrion] + NADH[mitochondrion] '	0	0		'r_0518'	'GPI-anchor assembly, step 2'	'6-(N-acetyl-alpha-D-glucosaminyl)-1-phosphatidyl-1D-myo-inositol[endoplasmic reticulum] + H2O[endoplasmic reticulum] <=> 6-(alpha-D-glucosaminyl)-1-phosphatidyl-1D-myo-inositol[endoplasmic reticulum] + acetate[endoplasmic reticulum] + H+[endoplasmic reticulum] '	0	0
	'r_0519'	'GPI-anchor assembly, step 5'	'6-(alpha-D-glucosaminyl)-O-acyl-1-phosphatidyl-1D-myo-inositol[endoplasmic reticulum] + dolichyl D-mannosyl phosphate[endoplasmic reticulum] <=> 6-O-[alpha-D-mannosyl-(1->4)-alpha-D-glucosaminyl]-O-acyl-1-phosphatidyl-1D-myo-inositol[endoplasmic reticulum] + dolichyl phosphate[endoplasmic reticulum] '	0	0		'r_0489'	'glycerol-3-phosphatase'	'glycerol 3-phosphate[cytoplasm] + H2O[cytoplasm] -> glycerol[cytoplasm] + phosphate[cytoplasm] '	0	0		'r_0504'	'glycine-cleavage complex (lipoamide)'	'H+[mitochondrion] + L-glycine[mitochondrion] + lipoamide[mitochondrion] -> carbon dioxide[mitochondrion] + S(8)-aminomethyldihydrolipoamide[mitochondrion] '	0	0		'r_0519'	'GPI-anchor assembly, step 5'	'6-(alpha-D-glucosaminyl)-O-acyl-1-phosphatidyl-1D-myo-inositol[endoplasmic reticulum] + dolichyl D-mannosyl phosphate[endoplasmic reticulum] <=> 6-O-[alpha-D-mannosyl-(1->4)-alpha-D-glucosaminyl]-O-acyl-1-phosphatidyl-1D-myo-inositol[endoplasmic reticulum] + dolichyl phosphate[endoplasmic reticulum] '	0	0
	'r_0520'	'GPI-anchor assembly, step 6'	'6-O-[alpha-D-mannosyl-(1->4)-alpha-D-glucosaminyl]-O-acyl-1-phosphatidyl-1D-myo-inositol[endoplasmic reticulum] + phosphatidylethanolamine backbone[endoplasmic reticulum] <=> 6-O-{2-O-[(2-aminoethyl)phosphoryl]-alpha-D-mannosyl-(1->4)-alpha-D-glucosaminyl}-O-acyl-1-phosphatidyl-1D-myo-inositol[endoplasmic reticulum] '	0	0		'r_0490'	'glycerol-3-phosphate dehydrogenase (fad)'	'FAD[mitochondrion] + glycerol 3-phosphate[mitochondrion] + H+[mitochondrion] -> dihydroxyacetone phosphate[mitochondrion] + FADH2[mitochondrion] '	0	0		'r_0506'	'glycine-cleavage complex (lipoylprotein)'	'L-glycine[mitochondrion] + lipoylprotein[mitochondrion] -> carbon dioxide[mitochondrion] + S(8)-aminomethyldihydrolipoylprotein[mitochondrion] '	0	0		'r_0520'	'GPI-anchor assembly, step 6'	'6-O-[alpha-D-mannosyl-(1->4)-alpha-D-glucosaminyl]-O-acyl-1-phosphatidyl-1D-myo-inositol[endoplasmic reticulum] + phosphatidylethanolamine backbone[endoplasmic reticulum] <=> 6-O-{2-O-[(2-aminoethyl)phosphoryl]-alpha-D-mannosyl-(1->4)-alpha-D-glucosaminyl}-O-acyl-1-phosphatidyl-1D-myo-inositol[endoplasmic reticulum] '	0	0
	'r_0521'	'GPI-anchor assembly, step 7'	'6-O-{2-O-[(2-aminoethyl)phosphoryl]-alpha-D-mannosyl-(1->4)-alpha-D-glucosaminyl}-O-acyl-1-phosphatidyl-1D-myo-inositol[endoplasmic reticulum] + dolichyl D-mannosyl phosphate[endoplasmic reticulum] <=> 6-O-{alpha-D-mannosyl-(1->6)-2-O-[(2-aminoethyl)phosphoryl]-alpha-D-mannosyl-(1->4)-alpha-D-glucosaminyl}-O-acyl-1-phosphatidyl-1D-myo-inositol[endoplasmic reticulum] + dolichyl phosphate[endoplasmic reticulum] '	0	0		'r_0492'	'glycerol-3-phosphate dehydrogenase (NAD)'	'dihydroxyacetone phosphate[mitochondrion] + H+[mitochondrion] + NADH[mitochondrion] -> glycerol 3-phosphate[mitochondrion] + NAD[mitochondrion] '	0	0		'r_0507'	'glycine-cleavage complex (lipoylprotein)'	'H+[mitochondrion] + S(8)-aminomethyldihydrolipoylprotein[mitochondrion] + THF[mitochondrion] -> 5,10-methylenetetrahydrofolate[mitochondrion] + ammonium[mitochondrion] + dihydrolipoylprotein[mitochondrion] '	0	0		'r_0521'	'GPI-anchor assembly, step 7'	'6-O-{2-O-[(2-aminoethyl)phosphoryl]-alpha-D-mannosyl-(1->4)-alpha-D-glucosaminyl}-O-acyl-1-phosphatidyl-1D-myo-inositol[endoplasmic reticulum] + dolichyl D-mannosyl phosphate[endoplasmic reticulum] <=> 6-O-{alpha-D-mannosyl-(1->6)-2-O-[(2-aminoethyl)phosphoryl]-alpha-D-mannosyl-(1->4)-alpha-D-glucosaminyl}-O-acyl-1-phosphatidyl-1D-myo-inositol[endoplasmic reticulum] + dolichyl phosphate[endoplasmic reticulum] '	0	0
	'r_0522'	'GPI-anchor assembly, step 8'	'6-O-{alpha-D-mannosyl-(1->6)-2-O-[(2-aminoethyl)phosphoryl]-alpha-D-mannosyl-(1->4)-alpha-D-glucosaminyl}-O-acyl-1-phosphatidyl-1D-myo-inositol[endoplasmic reticulum] + dolichyl D-mannosyl phosphate[endoplasmic reticulum] <=> 6-O-{alpha-D-mannosyl-(1->2)-alpha-D-mannosyl-(1->6)-2-O-[(2-aminoethyl)phosphoryl]-alpha-D-mannosyl-(1->4)-alpha-D-glucosaminyl}-O-acyl-1-phosphatidyl-1D-myo-inositol[endoplasmic reticulum] '	0	0		'r_0497'	'glycerophosphodiester phosphodiesterase (glycerophosphocholine)'	'H2O[cytoplasm] + sn-glycero-3-phosphocholine[cytoplasm] -> choline[cytoplasm] + glycerol 3-phosphate[cytoplasm] + H+[cytoplasm] '	0	0		'r_0508'	'glycine-cleavage complex (lipoylprotein)'	'dihydrolipoylprotein[mitochondrion] + NAD[mitochondrion] -> H+[mitochondrion] + lipoylprotein[mitochondrion] + NADH[mitochondrion] '	0	0		'r_0522'	'GPI-anchor assembly, step 8'	'6-O-{alpha-D-mannosyl-(1->6)-2-O-[(2-aminoethyl)phosphoryl]-alpha-D-mannosyl-(1->4)-alpha-D-glucosaminyl}-O-acyl-1-phosphatidyl-1D-myo-inositol[endoplasmic reticulum] + dolichyl D-mannosyl phosphate[endoplasmic reticulum] <=> 6-O-{alpha-D-mannosyl-(1->2)-alpha-D-mannosyl-(1->6)-2-O-[(2-aminoethyl)phosphoryl]-alpha-D-mannosyl-(1->4)-alpha-D-glucosaminyl}-O-acyl-1-phosphatidyl-1D-myo-inositol[endoplasmic reticulum] '	0	0
	'r_0523'	'GPI-anchor assembly, step 9'	'6-O-{alpha-D-mannosyl-(1->2)-alpha-D-mannosyl-(1->6)-2-O-[(2-aminoethyl)phosphoryl]-alpha-D-mannosyl-(1->4)-alpha-D-glucosaminyl}-O-acyl-1-phosphatidyl-1D-myo-inositol[endoplasmic reticulum] + phosphatidylethanolamine backbone[endoplasmic reticulum] <=> 6-[6-(2-aminoethylphosphoryl)-alpha-mannosyl-(1->6)-2-(2-aminoethylphosphoryl)-alpha-mannosyl-(1->6)-alpha-2-(2-aminoethylphosphoryl)mannosyl-(1->4)-alpha-glucosaminyl]-O-acyl-1-phosphatidyl-1D-myo-inositol[endoplasmic reticulum] + diglyceride backbone[endoplasmic reticulum] '	0	0		'r_0500'	'glycine C-acetyltransferase'	'coenzyme A[cytoplasm] + L-2-amino-3-oxobutanoate[cytoplasm] -> acetyl-CoA[cytoplasm] + L-glycine[cytoplasm] '	0	0		'r_0509'	'glycine-cleavage system (lipoamide)'	'S(8)-aminomethyldihydrolipoamide[mitochondrion] + THF[mitochondrion] -> 5,10-methylenetetrahydrofolate[mitochondrion] + ammonium[mitochondrion] + dihydrolipoamide[mitochondrion] '	0	0		'r_0523'	'GPI-anchor assembly, step 9'	'6-O-{alpha-D-mannosyl-(1->2)-alpha-D-mannosyl-(1->6)-2-O-[(2-aminoethyl)phosphoryl]-alpha-D-mannosyl-(1->4)-alpha-D-glucosaminyl}-O-acyl-1-phosphatidyl-1D-myo-inositol[endoplasmic reticulum] + phosphatidylethanolamine backbone[endoplasmic reticulum] <=> 6-[6-(2-aminoethylphosphoryl)-alpha-mannosyl-(1->6)-2-(2-aminoethylphosphoryl)-alpha-mannosyl-(1->6)-alpha-2-(2-aminoethylphosphoryl)mannosyl-(1->4)-alpha-glucosaminyl]-O-acyl-1-phosphatidyl-1D-myo-inositol[endoplasmic reticulum] + diglyceride backbone[endoplasmic reticulum] '	0	0
	'r_0526'	'guanine deaminase'	'guanine[cytoplasm] + H+[cytoplasm] + H2O[cytoplasm] -> 9H-xanthine[cytoplasm] + ammonium[cytoplasm] '	0	0		'r_0501'	'glycine cleavage system'	'L-glycine[mitochondrion] + NAD[mitochondrion] + THF[mitochondrion] -> 5,10-methylenetetrahydrofolate[mitochondrion] + ammonium[mitochondrion] + carbon dioxide[mitochondrion] + NADH[mitochondrion] '	0	0		'r_0511'	'glycogen phosphorylase'	'glycogen[cytoplasm] + phosphate[cytoplasm] -> D-glucose 1-phosphate[cytoplasm] '	0	0		'r_0526'	'guanine deaminase'	'guanine[cytoplasm] + H+[cytoplasm] + H2O[cytoplasm] -> 9H-xanthine[cytoplasm] + ammonium[cytoplasm] '	0	0
	'r_0527'	'guanine phosphoribosyltransferase'	'guanine[cytoplasm] + PRPP[cytoplasm] -> diphosphate[cytoplasm] + GMP[cytoplasm] '	0	0		'r_0504'	'glycine-cleavage complex (lipoamide)'	'H+[mitochondrion] + L-glycine[mitochondrion] + lipoamide[mitochondrion] -> carbon dioxide[mitochondrion] + S(8)-aminomethyldihydrolipoamide[mitochondrion] '	0	0		'r_0518'	'GPI-anchor assembly, step 2'	'6-(N-acetyl-alpha-D-glucosaminyl)-1-phosphatidyl-1D-myo-inositol[endoplasmic reticulum] + H2O[endoplasmic reticulum] <=> 6-(alpha-D-glucosaminyl)-1-phosphatidyl-1D-myo-inositol[endoplasmic reticulum] + acetate[endoplasmic reticulum] + H+[endoplasmic reticulum] '	0	0		'r_0527'	'guanine phosphoribosyltransferase'	'guanine[cytoplasm] + PRPP[cytoplasm] -> diphosphate[cytoplasm] + GMP[cytoplasm] '	0	0
	'r_0532'	'hexaprenyldihydroxybenzoate methyltransferase'	'2-hexaprenyl-5-hydroxy-6-methoxy-3-methyl-1,4-benzoquinone[mitochondrion] + H+[mitochondrion] + S-adenosyl-L-methionine[mitochondrion] -> S-adenosyl-L-homocysteine[mitochondrion] + ubiquinol-6[mitochondrion] '	0	0		'r_0506'	'glycine-cleavage complex (lipoylprotein)'	'L-glycine[mitochondrion] + lipoylprotein[mitochondrion] -> carbon dioxide[mitochondrion] + S(8)-aminomethyldihydrolipoylprotein[mitochondrion] '	0	0		'r_0519'	'GPI-anchor assembly, step 5'	'6-(alpha-D-glucosaminyl)-O-acyl-1-phosphatidyl-1D-myo-inositol[endoplasmic reticulum] + dolichyl D-mannosyl phosphate[endoplasmic reticulum] <=> 6-O-[alpha-D-mannosyl-(1->4)-alpha-D-glucosaminyl]-O-acyl-1-phosphatidyl-1D-myo-inositol[endoplasmic reticulum] + dolichyl phosphate[endoplasmic reticulum] '	0	0		'r_0532'	'hexaprenyldihydroxybenzoate methyltransferase'	'2-hexaprenyl-5-hydroxy-6-methoxy-3-methyl-1,4-benzoquinone[mitochondrion] + H+[mitochondrion] + S-adenosyl-L-methionine[mitochondrion] -> S-adenosyl-L-homocysteine[mitochondrion] + ubiquinol-6[mitochondrion] '	0	0
	'r_0533'	'hexokinase (D-fructose:ATP)'	'ATP[cytoplasm] + D-fructose[cytoplasm] -> ADP[cytoplasm] + D-fructose 6-phosphate[cytoplasm] + H+[cytoplasm] '	0	0		'r_0507'	'glycine-cleavage complex (lipoylprotein)'	'H+[mitochondrion] + S(8)-aminomethyldihydrolipoylprotein[mitochondrion] + THF[mitochondrion] -> 5,10-methylenetetrahydrofolate[mitochondrion] + ammonium[mitochondrion] + dihydrolipoylprotein[mitochondrion] '	0	0		'r_0520'	'GPI-anchor assembly, step 6'	'6-O-[alpha-D-mannosyl-(1->4)-alpha-D-glucosaminyl]-O-acyl-1-phosphatidyl-1D-myo-inositol[endoplasmic reticulum] + phosphatidylethanolamine backbone[endoplasmic reticulum] <=> 6-O-{2-O-[(2-aminoethyl)phosphoryl]-alpha-D-mannosyl-(1->4)-alpha-D-glucosaminyl}-O-acyl-1-phosphatidyl-1D-myo-inositol[endoplasmic reticulum] '	0	0		'r_0533'	'hexokinase (D-fructose:ATP)'	'ATP[cytoplasm] + D-fructose[cytoplasm] -> ADP[cytoplasm] + D-fructose 6-phosphate[cytoplasm] + H+[cytoplasm] '	0	0
	'r_0534'	'hexokinase (D-glucose:ATP)'	'ATP[cytoplasm] + D-glucose[cytoplasm] -> ADP[cytoplasm] + D-glucose 6-phosphate[cytoplasm] + H+[cytoplasm] '	0	0		'r_0508'	'glycine-cleavage complex (lipoylprotein)'	'dihydrolipoylprotein[mitochondrion] + NAD[mitochondrion] -> H+[mitochondrion] + lipoylprotein[mitochondrion] + NADH[mitochondrion] '	0	0		'r_0521'	'GPI-anchor assembly, step 7'	'6-O-{2-O-[(2-aminoethyl)phosphoryl]-alpha-D-mannosyl-(1->4)-alpha-D-glucosaminyl}-O-acyl-1-phosphatidyl-1D-myo-inositol[endoplasmic reticulum] + dolichyl D-mannosyl phosphate[endoplasmic reticulum] <=> 6-O-{alpha-D-mannosyl-(1->6)-2-O-[(2-aminoethyl)phosphoryl]-alpha-D-mannosyl-(1->4)-alpha-D-glucosaminyl}-O-acyl-1-phosphatidyl-1D-myo-inositol[endoplasmic reticulum] + dolichyl phosphate[endoplasmic reticulum] '	0	0		'r_0534'	'hexokinase (D-glucose:ATP)'	'ATP[cytoplasm] + D-glucose[cytoplasm] -> ADP[cytoplasm] + D-glucose 6-phosphate[cytoplasm] + H+[cytoplasm] '	0	0
	'r_0535'	'hexokinase (D-mannose:ATP)'	'ATP[cytoplasm] + D-mannose[cytoplasm] -> ADP[cytoplasm] + D-mannose 6-phosphate[cytoplasm] + H+[cytoplasm] '	0	0		'r_0509'	'glycine-cleavage system (lipoamide)'	'S(8)-aminomethyldihydrolipoamide[mitochondrion] + THF[mitochondrion] -> 5,10-methylenetetrahydrofolate[mitochondrion] + ammonium[mitochondrion] + dihydrolipoamide[mitochondrion] '	0	0		'r_0522'	'GPI-anchor assembly, step 8'	'6-O-{alpha-D-mannosyl-(1->6)-2-O-[(2-aminoethyl)phosphoryl]-alpha-D-mannosyl-(1->4)-alpha-D-glucosaminyl}-O-acyl-1-phosphatidyl-1D-myo-inositol[endoplasmic reticulum] + dolichyl D-mannosyl phosphate[endoplasmic reticulum] <=> 6-O-{alpha-D-mannosyl-(1->2)-alpha-D-mannosyl-(1->6)-2-O-[(2-aminoethyl)phosphoryl]-alpha-D-mannosyl-(1->4)-alpha-D-glucosaminyl}-O-acyl-1-phosphatidyl-1D-myo-inositol[endoplasmic reticulum] '	0	0		'r_0535'	'hexokinase (D-mannose:ATP)'	'ATP[cytoplasm] + D-mannose[cytoplasm] -> ADP[cytoplasm] + D-mannose 6-phosphate[cytoplasm] + H+[cytoplasm] '	0	0
	'r_0540'	'histidyl-tRNA synthetase'	'ATP[mitochondrion] + L-histidine[mitochondrion] + tRNA(His)[mitochondrion] -> AMP[mitochondrion] + diphosphate[mitochondrion] + His-tRNA(His)[mitochondrion] '	0	0		'r_0511'	'glycogen phosphorylase'	'glycogen[cytoplasm] + phosphate[cytoplasm] -> D-glucose 1-phosphate[cytoplasm] '	0	0		'r_0523'	'GPI-anchor assembly, step 9'	'6-O-{alpha-D-mannosyl-(1->2)-alpha-D-mannosyl-(1->6)-2-O-[(2-aminoethyl)phosphoryl]-alpha-D-mannosyl-(1->4)-alpha-D-glucosaminyl}-O-acyl-1-phosphatidyl-1D-myo-inositol[endoplasmic reticulum] + phosphatidylethanolamine backbone[endoplasmic reticulum] <=> 6-[6-(2-aminoethylphosphoryl)-alpha-mannosyl-(1->6)-2-(2-aminoethylphosphoryl)-alpha-mannosyl-(1->6)-alpha-2-(2-aminoethylphosphoryl)mannosyl-(1->4)-alpha-glucosaminyl]-O-acyl-1-phosphatidyl-1D-myo-inositol[endoplasmic reticulum] + diglyceride backbone[endoplasmic reticulum] '	0	0		'r_0540'	'histidyl-tRNA synthetase'	'ATP[mitochondrion] + L-histidine[mitochondrion] + tRNA(His)[mitochondrion] -> AMP[mitochondrion] + diphosphate[mitochondrion] + His-tRNA(His)[mitochondrion] '	0	0
	'r_0541'	'hnRNP arginine N-methyltransferase'	'L-histidine[cytoplasm] + S-adenosyl-L-methionine[cytoplasm] -> H+[cytoplasm] + N(pros)-methyl-L-histidine[cytoplasm] + S-adenosyl-L-homocysteine[cytoplasm] '	0	0		'r_0518'	'GPI-anchor assembly, step 2'	'6-(N-acetyl-alpha-D-glucosaminyl)-1-phosphatidyl-1D-myo-inositol[endoplasmic reticulum] + H2O[endoplasmic reticulum] <=> 6-(alpha-D-glucosaminyl)-1-phosphatidyl-1D-myo-inositol[endoplasmic reticulum] + acetate[endoplasmic reticulum] + H+[endoplasmic reticulum] '	0	0		'r_0526'	'guanine deaminase'	'guanine[cytoplasm] + H+[cytoplasm] + H2O[cytoplasm] -> 9H-xanthine[cytoplasm] + ammonium[cytoplasm] '	0	0		'r_0541'	'hnRNP arginine N-methyltransferase'	'L-histidine[cytoplasm] + S-adenosyl-L-methionine[cytoplasm] -> H+[cytoplasm] + N(pros)-methyl-L-histidine[cytoplasm] + S-adenosyl-L-homocysteine[cytoplasm] '	0	0
	'r_0543'	'homocitrate synthase'	'2-oxoglutarate[nucleus] + acetyl-CoA[nucleus] + H2O[nucleus] -> coenzyme A[nucleus] + H+[nucleus] + homocitrate[nucleus] '	0	0		'r_0519'	'GPI-anchor assembly, step 5'	'6-(alpha-D-glucosaminyl)-O-acyl-1-phosphatidyl-1D-myo-inositol[endoplasmic reticulum] + dolichyl D-mannosyl phosphate[endoplasmic reticulum] <=> 6-O-[alpha-D-mannosyl-(1->4)-alpha-D-glucosaminyl]-O-acyl-1-phosphatidyl-1D-myo-inositol[endoplasmic reticulum] + dolichyl phosphate[endoplasmic reticulum] '	0	0		'r_0527'	'guanine phosphoribosyltransferase'	'guanine[cytoplasm] + PRPP[cytoplasm] -> diphosphate[cytoplasm] + GMP[cytoplasm] '	0	0		'r_0543'	'homocitrate synthase'	'2-oxoglutarate[nucleus] + acetyl-CoA[nucleus] + H2O[nucleus] -> coenzyme A[nucleus] + H+[nucleus] + homocitrate[nucleus] '	0	0
	'r_0544'	'homocysteine S-methyltransferase'	'L-homocysteine[cytoplasm] + S-adenosyl-L-methionine[cytoplasm] -> H+[cytoplasm] + L-methionine[cytoplasm] + S-adenosyl-L-homocysteine[cytoplasm] '	0	0		'r_0520'	'GPI-anchor assembly, step 6'	'6-O-[alpha-D-mannosyl-(1->4)-alpha-D-glucosaminyl]-O-acyl-1-phosphatidyl-1D-myo-inositol[endoplasmic reticulum] + phosphatidylethanolamine backbone[endoplasmic reticulum] <=> 6-O-{2-O-[(2-aminoethyl)phosphoryl]-alpha-D-mannosyl-(1->4)-alpha-D-glucosaminyl}-O-acyl-1-phosphatidyl-1D-myo-inositol[endoplasmic reticulum] '	0	0		'r_0532'	'hexaprenyldihydroxybenzoate methyltransferase'	'2-hexaprenyl-5-hydroxy-6-methoxy-3-methyl-1,4-benzoquinone[mitochondrion] + H+[mitochondrion] + S-adenosyl-L-methionine[mitochondrion] -> S-adenosyl-L-homocysteine[mitochondrion] + ubiquinol-6[mitochondrion] '	0	0		'r_0544'	'homocysteine S-methyltransferase'	'L-homocysteine[cytoplasm] + S-adenosyl-L-methionine[cytoplasm] -> H+[cytoplasm] + L-methionine[cytoplasm] + S-adenosyl-L-homocysteine[cytoplasm] '	0	0
	'r_0547'	'homoserine dehydrogenase (NADP)'	'H+[cytoplasm] + L-aspartate 4-semialdehyde[cytoplasm] + NADPH[cytoplasm] -> L-homoserine[cytoplasm] + NADP(+)[cytoplasm] '	0	0		'r_0521'	'GPI-anchor assembly, step 7'	'6-O-{2-O-[(2-aminoethyl)phosphoryl]-alpha-D-mannosyl-(1->4)-alpha-D-glucosaminyl}-O-acyl-1-phosphatidyl-1D-myo-inositol[endoplasmic reticulum] + dolichyl D-mannosyl phosphate[endoplasmic reticulum] <=> 6-O-{alpha-D-mannosyl-(1->6)-2-O-[(2-aminoethyl)phosphoryl]-alpha-D-mannosyl-(1->4)-alpha-D-glucosaminyl}-O-acyl-1-phosphatidyl-1D-myo-inositol[endoplasmic reticulum] + dolichyl phosphate[endoplasmic reticulum] '	0	0		'r_0533'	'hexokinase (D-fructose:ATP)'	'ATP[cytoplasm] + D-fructose[cytoplasm] -> ADP[cytoplasm] + D-fructose 6-phosphate[cytoplasm] + H+[cytoplasm] '	0	0		'r_0547'	'homoserine dehydrogenase (NADP)'	'H+[cytoplasm] + L-aspartate 4-semialdehyde[cytoplasm] + NADPH[cytoplasm] -> L-homoserine[cytoplasm] + NADP(+)[cytoplasm] '	0	0
	'r_0550'	'hydrogen peroxide reductase (thioredoxin)'	'H+[cytoplasm] + hydrogen peroxide[cytoplasm] + TRX1[cytoplasm] -> 2 H2O[cytoplasm] + TRX1 disulphide[cytoplasm] '	0	0		'r_0522'	'GPI-anchor assembly, step 8'	'6-O-{alpha-D-mannosyl-(1->6)-2-O-[(2-aminoethyl)phosphoryl]-alpha-D-mannosyl-(1->4)-alpha-D-glucosaminyl}-O-acyl-1-phosphatidyl-1D-myo-inositol[endoplasmic reticulum] + dolichyl D-mannosyl phosphate[endoplasmic reticulum] <=> 6-O-{alpha-D-mannosyl-(1->2)-alpha-D-mannosyl-(1->6)-2-O-[(2-aminoethyl)phosphoryl]-alpha-D-mannosyl-(1->4)-alpha-D-glucosaminyl}-O-acyl-1-phosphatidyl-1D-myo-inositol[endoplasmic reticulum] '	0	0		'r_0534'	'hexokinase (D-glucose:ATP)'	'ATP[cytoplasm] + D-glucose[cytoplasm] -> ADP[cytoplasm] + D-glucose 6-phosphate[cytoplasm] + H+[cytoplasm] '	0	0		'r_0550'	'hydrogen peroxide reductase (thioredoxin)'	'H+[cytoplasm] + hydrogen peroxide[cytoplasm] + TRX1[cytoplasm] -> 2 H2O[cytoplasm] + TRX1 disulphide[cytoplasm] '	0	0
	'r_0551'	'hydrogen peroxide reductase (thioredoxin)'	'H+[mitochondrion] + hydrogen peroxide[mitochondrion] + TRX1[mitochondrion] -> 2 H2O[mitochondrion] + TRX1 disulphide[mitochondrion] '	0	0		'r_0523'	'GPI-anchor assembly, step 9'	'6-O-{alpha-D-mannosyl-(1->2)-alpha-D-mannosyl-(1->6)-2-O-[(2-aminoethyl)phosphoryl]-alpha-D-mannosyl-(1->4)-alpha-D-glucosaminyl}-O-acyl-1-phosphatidyl-1D-myo-inositol[endoplasmic reticulum] + phosphatidylethanolamine backbone[endoplasmic reticulum] <=> 6-[6-(2-aminoethylphosphoryl)-alpha-mannosyl-(1->6)-2-(2-aminoethylphosphoryl)-alpha-mannosyl-(1->6)-alpha-2-(2-aminoethylphosphoryl)mannosyl-(1->4)-alpha-glucosaminyl]-O-acyl-1-phosphatidyl-1D-myo-inositol[endoplasmic reticulum] + diglyceride backbone[endoplasmic reticulum] '	0	0		'r_0535'	'hexokinase (D-mannose:ATP)'	'ATP[cytoplasm] + D-mannose[cytoplasm] -> ADP[cytoplasm] + D-mannose 6-phosphate[cytoplasm] + H+[cytoplasm] '	0	0		'r_0551'	'hydrogen peroxide reductase (thioredoxin)'	'H+[mitochondrion] + hydrogen peroxide[mitochondrion] + TRX1[mitochondrion] -> 2 H2O[mitochondrion] + TRX1 disulphide[mitochondrion] '	0	0
	'r_0552'	'hydrogen peroxide reductase (thioredoxin)'	'H+[peroxisome] + hydrogen peroxide[peroxisome] + TRX1[peroxisome] -> 2 H2O[peroxisome] + TRX1 disulphide[peroxisome] '	0	0		'r_0526'	'guanine deaminase'	'guanine[cytoplasm] + H+[cytoplasm] + H2O[cytoplasm] -> 9H-xanthine[cytoplasm] + ammonium[cytoplasm] '	0	0		'r_0540'	'histidyl-tRNA synthetase'	'ATP[mitochondrion] + L-histidine[mitochondrion] + tRNA(His)[mitochondrion] -> AMP[mitochondrion] + diphosphate[mitochondrion] + His-tRNA(His)[mitochondrion] '	0	0		'r_0552'	'hydrogen peroxide reductase (thioredoxin)'	'H+[peroxisome] + hydrogen peroxide[peroxisome] + TRX1[peroxisome] -> 2 H2O[peroxisome] + TRX1 disulphide[peroxisome] '	0	0
	'r_0553'	'hydroxyacylglutathione hydrolase'	'(R)-S-lactoylglutathione[cytoplasm] + H2O[cytoplasm] -> (R)-lactate[cytoplasm] + glutathione[cytoplasm] + H+[cytoplasm] '	0	0		'r_0527'	'guanine phosphoribosyltransferase'	'guanine[cytoplasm] + PRPP[cytoplasm] -> diphosphate[cytoplasm] + GMP[cytoplasm] '	0	0		'r_0541'	'hnRNP arginine N-methyltransferase'	'L-histidine[cytoplasm] + S-adenosyl-L-methionine[cytoplasm] -> H+[cytoplasm] + N(pros)-methyl-L-histidine[cytoplasm] + S-adenosyl-L-homocysteine[cytoplasm] '	0	0		'r_0553'	'hydroxyacylglutathione hydrolase'	'(R)-S-lactoylglutathione[cytoplasm] + H2O[cytoplasm] -> (R)-lactate[cytoplasm] + glutathione[cytoplasm] + H+[cytoplasm] '	0	0
	'r_0554'	'hydroxyacylglutathione hydrolase'	'(R)-S-lactoylglutathione[mitochondrion] + H2O[mitochondrion] -> (R)-lactate[mitochondrion] + glutathione[mitochondrion] + H+[mitochondrion] '	0	0		'r_0532'	'hexaprenyldihydroxybenzoate methyltransferase'	'2-hexaprenyl-5-hydroxy-6-methoxy-3-methyl-1,4-benzoquinone[mitochondrion] + H+[mitochondrion] + S-adenosyl-L-methionine[mitochondrion] -> S-adenosyl-L-homocysteine[mitochondrion] + ubiquinol-6[mitochondrion] '	0	0		'r_0543'	'homocitrate synthase'	'2-oxoglutarate[nucleus] + acetyl-CoA[nucleus] + H2O[nucleus] -> coenzyme A[nucleus] + H+[nucleus] + homocitrate[nucleus] '	0	0		'r_0554'	'hydroxyacylglutathione hydrolase'	'(R)-S-lactoylglutathione[mitochondrion] + H2O[mitochondrion] -> (R)-lactate[mitochondrion] + glutathione[mitochondrion] + H+[mitochondrion] '	0	0
	'r_0555'	'hydroxybenzoate octaprenyltransferase'	'4-hydroxybenzoate[mitochondrion] + hexaprenyl diphosphate[mitochondrion] -> 3-hexaprenyl-4-hydroxybenzoic acid[mitochondrion] + diphosphate[mitochondrion] '	0	0		'r_0533'	'hexokinase (D-fructose:ATP)'	'ATP[cytoplasm] + D-fructose[cytoplasm] -> ADP[cytoplasm] + D-fructose 6-phosphate[cytoplasm] + H+[cytoplasm] '	0	0		'r_0544'	'homocysteine S-methyltransferase'	'L-homocysteine[cytoplasm] + S-adenosyl-L-methionine[cytoplasm] -> H+[cytoplasm] + L-methionine[cytoplasm] + S-adenosyl-L-homocysteine[cytoplasm] '	0	0		'r_0555'	'hydroxybenzoate octaprenyltransferase'	'4-hydroxybenzoate[mitochondrion] + hexaprenyl diphosphate[mitochondrion] -> 3-hexaprenyl-4-hydroxybenzoic acid[mitochondrion] + diphosphate[mitochondrion] '	0	0
	'r_0556'	'hydroxyethylthiazole kinase'	'5-(2-hydroxyethyl)-4-methylthiazole[cytoplasm] + ATP[cytoplasm] -> 4-methyl-5-(2-phosphonooxyethyl)thiazole[cytoplasm] + ADP[cytoplasm] + H+[cytoplasm] '	0	0		'r_0534'	'hexokinase (D-glucose:ATP)'	'ATP[cytoplasm] + D-glucose[cytoplasm] -> ADP[cytoplasm] + D-glucose 6-phosphate[cytoplasm] + H+[cytoplasm] '	0	0		'r_0547'	'homoserine dehydrogenase (NADP)'	'H+[cytoplasm] + L-aspartate 4-semialdehyde[cytoplasm] + NADPH[cytoplasm] -> L-homoserine[cytoplasm] + NADP(+)[cytoplasm] '	0	0		'r_0556'	'hydroxyethylthiazole kinase'	'5-(2-hydroxyethyl)-4-methylthiazole[cytoplasm] + ATP[cytoplasm] -> 4-methyl-5-(2-phosphonooxyethyl)thiazole[cytoplasm] + ADP[cytoplasm] + H+[cytoplasm] '	0	0
	'r_0562'	'hypoxanthine phosphoribosyltransferase (Hypoxanthine)'	'hypoxanthine[cytoplasm] + PRPP[cytoplasm] -> diphosphate[cytoplasm] + IMP[cytoplasm] '	0	0		'r_0535'	'hexokinase (D-mannose:ATP)'	'ATP[cytoplasm] + D-mannose[cytoplasm] -> ADP[cytoplasm] + D-mannose 6-phosphate[cytoplasm] + H+[cytoplasm] '	0	0		'r_0550'	'hydrogen peroxide reductase (thioredoxin)'	'H+[cytoplasm] + hydrogen peroxide[cytoplasm] + TRX1[cytoplasm] -> 2 H2O[cytoplasm] + TRX1 disulphide[cytoplasm] '	0	0		'r_0562'	'hypoxanthine phosphoribosyltransferase (Hypoxanthine)'	'hypoxanthine[cytoplasm] + PRPP[cytoplasm] -> diphosphate[cytoplasm] + IMP[cytoplasm] '	0	0
	'r_0567'	'indole-3-pyruvate decarboxylase'	'H+[cytoplasm] + indole-3-pyruvate[cytoplasm] -> carbon dioxide[cytoplasm] + indol-3-ylacetaldehyde[cytoplasm] '	0	0		'r_0540'	'histidyl-tRNA synthetase'	'ATP[mitochondrion] + L-histidine[mitochondrion] + tRNA(His)[mitochondrion] -> AMP[mitochondrion] + diphosphate[mitochondrion] + His-tRNA(His)[mitochondrion] '	0	0		'r_0551'	'hydrogen peroxide reductase (thioredoxin)'	'H+[mitochondrion] + hydrogen peroxide[mitochondrion] + TRX1[mitochondrion] -> 2 H2O[mitochondrion] + TRX1 disulphide[mitochondrion] '	0	0		'r_0567'	'indole-3-pyruvate decarboxylase'	'H+[cytoplasm] + indole-3-pyruvate[cytoplasm] -> carbon dioxide[cytoplasm] + indol-3-ylacetaldehyde[cytoplasm] '	0	0
	'r_0568'	'inorganic diphosphatase'	'diphosphate[cytoplasm] + H2O[cytoplasm] -> H+[cytoplasm] + 2 phosphate[cytoplasm] '	0	0		'r_0541'	'hnRNP arginine N-methyltransferase'	'L-histidine[cytoplasm] + S-adenosyl-L-methionine[cytoplasm] -> H+[cytoplasm] + N(pros)-methyl-L-histidine[cytoplasm] + S-adenosyl-L-homocysteine[cytoplasm] '	0	0		'r_0552'	'hydrogen peroxide reductase (thioredoxin)'	'H+[peroxisome] + hydrogen peroxide[peroxisome] + TRX1[peroxisome] -> 2 H2O[peroxisome] + TRX1 disulphide[peroxisome] '	0	0		'r_0568'	'inorganic diphosphatase'	'diphosphate[cytoplasm] + H2O[cytoplasm] -> H+[cytoplasm] + 2 phosphate[cytoplasm] '	0	0
	'r_0571'	'inositol-1,3,4,5,6-pentakisphosphate 2-kinase'	'ATP[nucleus] + myo-inositol 1,3,4,5,6-pentakisphosphate[nucleus] -> ADP[nucleus] + H+[nucleus] + myo-inositol hexakisphosphate[nucleus] '	0	0		'r_0543'	'homocitrate synthase'	'2-oxoglutarate[nucleus] + acetyl-CoA[nucleus] + H2O[nucleus] -> coenzyme A[nucleus] + H+[nucleus] + homocitrate[nucleus] '	0	0		'r_0553'	'hydroxyacylglutathione hydrolase'	'(R)-S-lactoylglutathione[cytoplasm] + H2O[cytoplasm] -> (R)-lactate[cytoplasm] + glutathione[cytoplasm] + H+[cytoplasm] '	0	0		'r_0571'	'inositol-1,3,4,5,6-pentakisphosphate 2-kinase'	'ATP[nucleus] + myo-inositol 1,3,4,5,6-pentakisphosphate[nucleus] -> ADP[nucleus] + H+[nucleus] + myo-inositol hexakisphosphate[nucleus] '	0	0
	'r_0572'	'inositol-1,3,4,5-triphosphate 6-kinase, nucleus'	'1D-myo-inositol 1,3,4,5-tetrakisphosphate[nucleus] + ATP[nucleus] -> ADP[nucleus] + H+[nucleus] + myo-inositol 1,3,4,5,6-pentakisphosphate[nucleus] '	0	0		'r_0544'	'homocysteine S-methyltransferase'	'L-homocysteine[cytoplasm] + S-adenosyl-L-methionine[cytoplasm] -> H+[cytoplasm] + L-methionine[cytoplasm] + S-adenosyl-L-homocysteine[cytoplasm] '	0	0		'r_0554'	'hydroxyacylglutathione hydrolase'	'(R)-S-lactoylglutathione[mitochondrion] + H2O[mitochondrion] -> (R)-lactate[mitochondrion] + glutathione[mitochondrion] + H+[mitochondrion] '	0	0		'r_0572'	'inositol-1,3,4,5-triphosphate 6-kinase, nucleus'	'1D-myo-inositol 1,3,4,5-tetrakisphosphate[nucleus] + ATP[nucleus] -> ADP[nucleus] + H+[nucleus] + myo-inositol 1,3,4,5,6-pentakisphosphate[nucleus] '	0	0
	'r_0573'	'inositol-1,4,5,6- tetrakisphosphate 3-kinase, nucleus'	'1D-myo-inositol 1,4,5,6-tetrakisphosphate[nucleus] + ATP[nucleus] -> ADP[nucleus] + H+[nucleus] + myo-inositol 1,3,4,5,6-pentakisphosphate[nucleus] '	0	0		'r_0547'	'homoserine dehydrogenase (NADP)'	'H+[cytoplasm] + L-aspartate 4-semialdehyde[cytoplasm] + NADPH[cytoplasm] -> L-homoserine[cytoplasm] + NADP(+)[cytoplasm] '	0	0		'r_0555'	'hydroxybenzoate octaprenyltransferase'	'4-hydroxybenzoate[mitochondrion] + hexaprenyl diphosphate[mitochondrion] -> 3-hexaprenyl-4-hydroxybenzoic acid[mitochondrion] + diphosphate[mitochondrion] '	0	0		'r_0573'	'inositol-1,4,5,6- tetrakisphosphate 3-kinase, nucleus'	'1D-myo-inositol 1,4,5,6-tetrakisphosphate[nucleus] + ATP[nucleus] -> ADP[nucleus] + H+[nucleus] + myo-inositol 1,3,4,5,6-pentakisphosphate[nucleus] '	0	0
	'r_0574'	'inositol-1,4,5-triphosphate 6-kinase, nucleus'	'1D-myo-inositol 1,4,5-trisphosphate[nucleus] + ATP[nucleus] -> 1D-myo-inositol 1,4,5,6-tetrakisphosphate[nucleus] + ADP[nucleus] + H+[nucleus] '	0	0		'r_0550'	'hydrogen peroxide reductase (thioredoxin)'	'H+[cytoplasm] + hydrogen peroxide[cytoplasm] + TRX1[cytoplasm] -> 2 H2O[cytoplasm] + TRX1 disulphide[cytoplasm] '	0	0		'r_0556'	'hydroxyethylthiazole kinase'	'5-(2-hydroxyethyl)-4-methylthiazole[cytoplasm] + ATP[cytoplasm] -> 4-methyl-5-(2-phosphonooxyethyl)thiazole[cytoplasm] + ADP[cytoplasm] + H+[cytoplasm] '	0	0		'r_0574'	'inositol-1,4,5-triphosphate 6-kinase, nucleus'	'1D-myo-inositol 1,4,5-trisphosphate[nucleus] + ATP[nucleus] -> 1D-myo-inositol 1,4,5,6-tetrakisphosphate[nucleus] + ADP[nucleus] + H+[nucleus] '	0	0
	'r_0575'	'inositol-1,4,5-trisphosphate 3-kinase, nucleus'	'1D-myo-inositol 1,4,5-trisphosphate[nucleus] + ATP[nucleus] -> 1D-myo-inositol 1,3,4,5-tetrakisphosphate[nucleus] + ADP[nucleus] + H+[nucleus] '	0	0		'r_0551'	'hydrogen peroxide reductase (thioredoxin)'	'H+[mitochondrion] + hydrogen peroxide[mitochondrion] + TRX1[mitochondrion] -> 2 H2O[mitochondrion] + TRX1 disulphide[mitochondrion] '	0	0		'r_0562'	'hypoxanthine phosphoribosyltransferase (Hypoxanthine)'	'hypoxanthine[cytoplasm] + PRPP[cytoplasm] -> diphosphate[cytoplasm] + IMP[cytoplasm] '	0	0		'r_0575'	'inositol-1,4,5-trisphosphate 3-kinase, nucleus'	'1D-myo-inositol 1,4,5-trisphosphate[nucleus] + ATP[nucleus] -> 1D-myo-inositol 1,3,4,5-tetrakisphosphate[nucleus] + ADP[nucleus] + H+[nucleus] '	0	0
	'r_0596'	'IPS phospholipase C'	'H2O[endoplasmic reticulum] + mannosylinositol phosphorylceramide A (C24)[endoplasmic reticulum] -> ceramide-1 (C24)[endoplasmic reticulum] + mannose-1D-myo-inositol 1-phosphate[endoplasmic reticulum] '	0	0		'r_0552'	'hydrogen peroxide reductase (thioredoxin)'	'H+[peroxisome] + hydrogen peroxide[peroxisome] + TRX1[peroxisome] -> 2 H2O[peroxisome] + TRX1 disulphide[peroxisome] '	0	0		'r_0567'	'indole-3-pyruvate decarboxylase'	'H+[cytoplasm] + indole-3-pyruvate[cytoplasm] -> carbon dioxide[cytoplasm] + indol-3-ylacetaldehyde[cytoplasm] '	0	0		'r_0596'	'IPS phospholipase C'	'H2O[endoplasmic reticulum] + mannosylinositol phosphorylceramide A (C24)[endoplasmic reticulum] -> ceramide-1 (C24)[endoplasmic reticulum] + mannose-1D-myo-inositol 1-phosphate[endoplasmic reticulum] '	0	0
	'r_0597'	'IPS phospholipase C'	'H2O[endoplasmic reticulum] + mannosylinositol phosphorylceramide A (C26)[endoplasmic reticulum] -> ceramide-1 (C26)[endoplasmic reticulum] + mannose-1D-myo-inositol 1-phosphate[endoplasmic reticulum] '	0	0		'r_0553'	'hydroxyacylglutathione hydrolase'	'(R)-S-lactoylglutathione[cytoplasm] + H2O[cytoplasm] -> (R)-lactate[cytoplasm] + glutathione[cytoplasm] + H+[cytoplasm] '	0	0		'r_0568'	'inorganic diphosphatase'	'diphosphate[cytoplasm] + H2O[cytoplasm] -> H+[cytoplasm] + 2 phosphate[cytoplasm] '	0	0		'r_0597'	'IPS phospholipase C'	'H2O[endoplasmic reticulum] + mannosylinositol phosphorylceramide A (C26)[endoplasmic reticulum] -> ceramide-1 (C26)[endoplasmic reticulum] + mannose-1D-myo-inositol 1-phosphate[endoplasmic reticulum] '	0	0
	'r_0598'	'IPS phospholipase C'	'H2O[endoplasmic reticulum] + mannosylinositol phosphorylceramide B'' (C24)[endoplasmic reticulum] -> ceramide-2'' (C24)[endoplasmic reticulum] + mannose-1D-myo-inositol 1-phosphate[endoplasmic reticulum] '	0	0		'r_0554'	'hydroxyacylglutathione hydrolase'	'(R)-S-lactoylglutathione[mitochondrion] + H2O[mitochondrion] -> (R)-lactate[mitochondrion] + glutathione[mitochondrion] + H+[mitochondrion] '	0	0		'r_0571'	'inositol-1,3,4,5,6-pentakisphosphate 2-kinase'	'ATP[nucleus] + myo-inositol 1,3,4,5,6-pentakisphosphate[nucleus] -> ADP[nucleus] + H+[nucleus] + myo-inositol hexakisphosphate[nucleus] '	0	0		'r_0598'	'IPS phospholipase C'	'H2O[endoplasmic reticulum] + mannosylinositol phosphorylceramide B'' (C24)[endoplasmic reticulum] -> ceramide-2'' (C24)[endoplasmic reticulum] + mannose-1D-myo-inositol 1-phosphate[endoplasmic reticulum] '	0	0
	'r_0599'	'IPS phospholipase C'	'H2O[endoplasmic reticulum] + mannosylinositol phosphorylceramide B'' (C26)[endoplasmic reticulum] -> ceramide-2'' (C26)[endoplasmic reticulum] + mannose-1D-myo-inositol 1-phosphate[endoplasmic reticulum] '	0	0		'r_0555'	'hydroxybenzoate octaprenyltransferase'	'4-hydroxybenzoate[mitochondrion] + hexaprenyl diphosphate[mitochondrion] -> 3-hexaprenyl-4-hydroxybenzoic acid[mitochondrion] + diphosphate[mitochondrion] '	0	0		'r_0572'	'inositol-1,3,4,5-triphosphate 6-kinase, nucleus'	'1D-myo-inositol 1,3,4,5-tetrakisphosphate[nucleus] + ATP[nucleus] -> ADP[nucleus] + H+[nucleus] + myo-inositol 1,3,4,5,6-pentakisphosphate[nucleus] '	0	0		'r_0599'	'IPS phospholipase C'	'H2O[endoplasmic reticulum] + mannosylinositol phosphorylceramide B'' (C26)[endoplasmic reticulum] -> ceramide-2'' (C26)[endoplasmic reticulum] + mannose-1D-myo-inositol 1-phosphate[endoplasmic reticulum] '	0	0
	'r_0600'	'IPS phospholipase C'	'H2O[endoplasmic reticulum] + mannosylinositol phosphorylceramide B (C24)[endoplasmic reticulum] -> ceramide-2 (C24)[endoplasmic reticulum] + mannose-1D-myo-inositol 1-phosphate[endoplasmic reticulum] '	0	0		'r_0556'	'hydroxyethylthiazole kinase'	'5-(2-hydroxyethyl)-4-methylthiazole[cytoplasm] + ATP[cytoplasm] -> 4-methyl-5-(2-phosphonooxyethyl)thiazole[cytoplasm] + ADP[cytoplasm] + H+[cytoplasm] '	0	0		'r_0573'	'inositol-1,4,5,6- tetrakisphosphate 3-kinase, nucleus'	'1D-myo-inositol 1,4,5,6-tetrakisphosphate[nucleus] + ATP[nucleus] -> ADP[nucleus] + H+[nucleus] + myo-inositol 1,3,4,5,6-pentakisphosphate[nucleus] '	0	0		'r_0600'	'IPS phospholipase C'	'H2O[endoplasmic reticulum] + mannosylinositol phosphorylceramide B (C24)[endoplasmic reticulum] -> ceramide-2 (C24)[endoplasmic reticulum] + mannose-1D-myo-inositol 1-phosphate[endoplasmic reticulum] '	0	0
	'r_0601'	'IPS phospholipase C'	'H2O[endoplasmic reticulum] + mannosylinositol phosphorylceramide B (C26)[endoplasmic reticulum] -> ceramide-2 (C26)[endoplasmic reticulum] + mannose-1D-myo-inositol 1-phosphate[endoplasmic reticulum] '	0	0		'r_0562'	'hypoxanthine phosphoribosyltransferase (Hypoxanthine)'	'hypoxanthine[cytoplasm] + PRPP[cytoplasm] -> diphosphate[cytoplasm] + IMP[cytoplasm] '	0	0		'r_0574'	'inositol-1,4,5-triphosphate 6-kinase, nucleus'	'1D-myo-inositol 1,4,5-trisphosphate[nucleus] + ATP[nucleus] -> 1D-myo-inositol 1,4,5,6-tetrakisphosphate[nucleus] + ADP[nucleus] + H+[nucleus] '	0	0		'r_0601'	'IPS phospholipase C'	'H2O[endoplasmic reticulum] + mannosylinositol phosphorylceramide B (C26)[endoplasmic reticulum] -> ceramide-2 (C26)[endoplasmic reticulum] + mannose-1D-myo-inositol 1-phosphate[endoplasmic reticulum] '	0	0
	'r_0602'	'IPS phospholipase C'	'H2O[endoplasmic reticulum] + mannosylinositol phosphorylceramide C (C24)[endoplasmic reticulum] -> ceramide-3 (C24)[endoplasmic reticulum] + mannose-1D-myo-inositol 1-phosphate[endoplasmic reticulum] '	0	0		'r_0567'	'indole-3-pyruvate decarboxylase'	'H+[cytoplasm] + indole-3-pyruvate[cytoplasm] -> carbon dioxide[cytoplasm] + indol-3-ylacetaldehyde[cytoplasm] '	0	0		'r_0575'	'inositol-1,4,5-trisphosphate 3-kinase, nucleus'	'1D-myo-inositol 1,4,5-trisphosphate[nucleus] + ATP[nucleus] -> 1D-myo-inositol 1,3,4,5-tetrakisphosphate[nucleus] + ADP[nucleus] + H+[nucleus] '	0	0		'r_0602'	'IPS phospholipase C'	'H2O[endoplasmic reticulum] + mannosylinositol phosphorylceramide C (C24)[endoplasmic reticulum] -> ceramide-3 (C24)[endoplasmic reticulum] + mannose-1D-myo-inositol 1-phosphate[endoplasmic reticulum] '	0	0
	'r_0603'	'IPS phospholipase C'	'H2O[endoplasmic reticulum] + mannosylinositol phosphorylceramide C (C26)[endoplasmic reticulum] -> ceramide-3 (C26)[endoplasmic reticulum] + mannose-1D-myo-inositol 1-phosphate[endoplasmic reticulum] '	0	0		'r_0568'	'inorganic diphosphatase'	'diphosphate[cytoplasm] + H2O[cytoplasm] -> H+[cytoplasm] + 2 phosphate[cytoplasm] '	0	0		'r_0596'	'IPS phospholipase C'	'H2O[endoplasmic reticulum] + mannosylinositol phosphorylceramide A (C24)[endoplasmic reticulum] -> ceramide-1 (C24)[endoplasmic reticulum] + mannose-1D-myo-inositol 1-phosphate[endoplasmic reticulum] '	0	0		'r_0603'	'IPS phospholipase C'	'H2O[endoplasmic reticulum] + mannosylinositol phosphorylceramide C (C26)[endoplasmic reticulum] -> ceramide-3 (C26)[endoplasmic reticulum] + mannose-1D-myo-inositol 1-phosphate[endoplasmic reticulum] '	0	0
	'r_0604'	'IPS phospholipase C'	'H2O[endoplasmic reticulum] + mannosylinositol phosphorylceramide D (C24)[endoplasmic reticulum] -> ceramide-4 (C24)[endoplasmic reticulum] + mannose-1D-myo-inositol 1-phosphate[endoplasmic reticulum] '	0	0		'r_0571'	'inositol-1,3,4,5,6-pentakisphosphate 2-kinase'	'ATP[nucleus] + myo-inositol 1,3,4,5,6-pentakisphosphate[nucleus] -> ADP[nucleus] + H+[nucleus] + myo-inositol hexakisphosphate[nucleus] '	0	0		'r_0597'	'IPS phospholipase C'	'H2O[endoplasmic reticulum] + mannosylinositol phosphorylceramide A (C26)[endoplasmic reticulum] -> ceramide-1 (C26)[endoplasmic reticulum] + mannose-1D-myo-inositol 1-phosphate[endoplasmic reticulum] '	0	0		'r_0604'	'IPS phospholipase C'	'H2O[endoplasmic reticulum] + mannosylinositol phosphorylceramide D (C24)[endoplasmic reticulum] -> ceramide-4 (C24)[endoplasmic reticulum] + mannose-1D-myo-inositol 1-phosphate[endoplasmic reticulum] '	0	0
	'r_0605'	'IPS phospholipase C'	'H2O[endoplasmic reticulum] + mannosylinositol phosphorylceramide D (C26)[endoplasmic reticulum] -> ceramide-4 (C26)[endoplasmic reticulum] + mannose-1D-myo-inositol 1-phosphate[endoplasmic reticulum] '	0	0		'r_0572'	'inositol-1,3,4,5-triphosphate 6-kinase, nucleus'	'1D-myo-inositol 1,3,4,5-tetrakisphosphate[nucleus] + ATP[nucleus] -> ADP[nucleus] + H+[nucleus] + myo-inositol 1,3,4,5,6-pentakisphosphate[nucleus] '	0	0		'r_0598'	'IPS phospholipase C'	'H2O[endoplasmic reticulum] + mannosylinositol phosphorylceramide B'' (C24)[endoplasmic reticulum] -> ceramide-2'' (C24)[endoplasmic reticulum] + mannose-1D-myo-inositol 1-phosphate[endoplasmic reticulum] '	0	0		'r_0605'	'IPS phospholipase C'	'H2O[endoplasmic reticulum] + mannosylinositol phosphorylceramide D (C26)[endoplasmic reticulum] -> ceramide-4 (C26)[endoplasmic reticulum] + mannose-1D-myo-inositol 1-phosphate[endoplasmic reticulum] '	0	0
	'r_0606'	'IPS phospholipase C'	'H2O[endoplasmic reticulum] + inositol phosphomannosylinositol phosphoceramide A (C24)[endoplasmic reticulum] -> ceramide-1 (C24)[endoplasmic reticulum] + mannose-(1D-myo-inositol 1-phosphate)2[endoplasmic reticulum] '	0	0		'r_0573'	'inositol-1,4,5,6- tetrakisphosphate 3-kinase, nucleus'	'1D-myo-inositol 1,4,5,6-tetrakisphosphate[nucleus] + ATP[nucleus] -> ADP[nucleus] + H+[nucleus] + myo-inositol 1,3,4,5,6-pentakisphosphate[nucleus] '	0	0		'r_0599'	'IPS phospholipase C'	'H2O[endoplasmic reticulum] + mannosylinositol phosphorylceramide B'' (C26)[endoplasmic reticulum] -> ceramide-2'' (C26)[endoplasmic reticulum] + mannose-1D-myo-inositol 1-phosphate[endoplasmic reticulum] '	0	0		'r_0606'	'IPS phospholipase C'	'H2O[endoplasmic reticulum] + inositol phosphomannosylinositol phosphoceramide A (C24)[endoplasmic reticulum] -> ceramide-1 (C24)[endoplasmic reticulum] + mannose-(1D-myo-inositol 1-phosphate)2[endoplasmic reticulum] '	0	0
	'r_0607'	'IPS phospholipase C'	'H2O[endoplasmic reticulum] + inositol phosphomannosylinositol phosphoceramide A (C26)[endoplasmic reticulum] -> ceramide-1 (C26)[endoplasmic reticulum] + mannose-(1D-myo-inositol 1-phosphate)2[endoplasmic reticulum] '	0	0		'r_0574'	'inositol-1,4,5-triphosphate 6-kinase, nucleus'	'1D-myo-inositol 1,4,5-trisphosphate[nucleus] + ATP[nucleus] -> 1D-myo-inositol 1,4,5,6-tetrakisphosphate[nucleus] + ADP[nucleus] + H+[nucleus] '	0	0		'r_0600'	'IPS phospholipase C'	'H2O[endoplasmic reticulum] + mannosylinositol phosphorylceramide B (C24)[endoplasmic reticulum] -> ceramide-2 (C24)[endoplasmic reticulum] + mannose-1D-myo-inositol 1-phosphate[endoplasmic reticulum] '	0	0		'r_0607'	'IPS phospholipase C'	'H2O[endoplasmic reticulum] + inositol phosphomannosylinositol phosphoceramide A (C26)[endoplasmic reticulum] -> ceramide-1 (C26)[endoplasmic reticulum] + mannose-(1D-myo-inositol 1-phosphate)2[endoplasmic reticulum] '	0	0
	'r_0608'	'IPS phospholipase C'	'H2O[endoplasmic reticulum] + inositol phosphomannosylinositol phosphoceramide B'' (C24)[endoplasmic reticulum] -> ceramide-2'' (C24)[endoplasmic reticulum] + mannose-(1D-myo-inositol 1-phosphate)2[endoplasmic reticulum] '	0	0		'r_0575'	'inositol-1,4,5-trisphosphate 3-kinase, nucleus'	'1D-myo-inositol 1,4,5-trisphosphate[nucleus] + ATP[nucleus] -> 1D-myo-inositol 1,3,4,5-tetrakisphosphate[nucleus] + ADP[nucleus] + H+[nucleus] '	0	0		'r_0601'	'IPS phospholipase C'	'H2O[endoplasmic reticulum] + mannosylinositol phosphorylceramide B (C26)[endoplasmic reticulum] -> ceramide-2 (C26)[endoplasmic reticulum] + mannose-1D-myo-inositol 1-phosphate[endoplasmic reticulum] '	0	0		'r_0608'	'IPS phospholipase C'	'H2O[endoplasmic reticulum] + inositol phosphomannosylinositol phosphoceramide B'' (C24)[endoplasmic reticulum] -> ceramide-2'' (C24)[endoplasmic reticulum] + mannose-(1D-myo-inositol 1-phosphate)2[endoplasmic reticulum] '	0	0
	'r_0609'	'IPS phospholipase C'	'H2O[endoplasmic reticulum] + inositol phosphomannosylinositol phosphoceramide B'' (C26)[endoplasmic reticulum] -> ceramide-2'' (C26)[endoplasmic reticulum] + mannose-(1D-myo-inositol 1-phosphate)2[endoplasmic reticulum] '	0	0		'r_0596'	'IPS phospholipase C'	'H2O[endoplasmic reticulum] + mannosylinositol phosphorylceramide A (C24)[endoplasmic reticulum] -> ceramide-1 (C24)[endoplasmic reticulum] + mannose-1D-myo-inositol 1-phosphate[endoplasmic reticulum] '	0	0		'r_0602'	'IPS phospholipase C'	'H2O[endoplasmic reticulum] + mannosylinositol phosphorylceramide C (C24)[endoplasmic reticulum] -> ceramide-3 (C24)[endoplasmic reticulum] + mannose-1D-myo-inositol 1-phosphate[endoplasmic reticulum] '	0	0		'r_0609'	'IPS phospholipase C'	'H2O[endoplasmic reticulum] + inositol phosphomannosylinositol phosphoceramide B'' (C26)[endoplasmic reticulum] -> ceramide-2'' (C26)[endoplasmic reticulum] + mannose-(1D-myo-inositol 1-phosphate)2[endoplasmic reticulum] '	0	0
	'r_0610'	'IPS phospholipase C'	'H2O[endoplasmic reticulum] + inositol phosphomannosylinositol phosphoceramide B (C24)[endoplasmic reticulum] -> ceramide-2 (C24)[endoplasmic reticulum] + mannose-(1D-myo-inositol 1-phosphate)2[endoplasmic reticulum] '	0	0		'r_0597'	'IPS phospholipase C'	'H2O[endoplasmic reticulum] + mannosylinositol phosphorylceramide A (C26)[endoplasmic reticulum] -> ceramide-1 (C26)[endoplasmic reticulum] + mannose-1D-myo-inositol 1-phosphate[endoplasmic reticulum] '	0	0		'r_0603'	'IPS phospholipase C'	'H2O[endoplasmic reticulum] + mannosylinositol phosphorylceramide C (C26)[endoplasmic reticulum] -> ceramide-3 (C26)[endoplasmic reticulum] + mannose-1D-myo-inositol 1-phosphate[endoplasmic reticulum] '	0	0		'r_0610'	'IPS phospholipase C'	'H2O[endoplasmic reticulum] + inositol phosphomannosylinositol phosphoceramide B (C24)[endoplasmic reticulum] -> ceramide-2 (C24)[endoplasmic reticulum] + mannose-(1D-myo-inositol 1-phosphate)2[endoplasmic reticulum] '	0	0
	'r_0611'	'IPS phospholipase C'	'H2O[endoplasmic reticulum] + inositol phosphomannosylinositol phosphoceramide B (C26)[endoplasmic reticulum] -> ceramide-2 (C26)[endoplasmic reticulum] + mannose-(1D-myo-inositol 1-phosphate)2[endoplasmic reticulum] '	0	0		'r_0598'	'IPS phospholipase C'	'H2O[endoplasmic reticulum] + mannosylinositol phosphorylceramide B'' (C24)[endoplasmic reticulum] -> ceramide-2'' (C24)[endoplasmic reticulum] + mannose-1D-myo-inositol 1-phosphate[endoplasmic reticulum] '	0	0		'r_0604'	'IPS phospholipase C'	'H2O[endoplasmic reticulum] + mannosylinositol phosphorylceramide D (C24)[endoplasmic reticulum] -> ceramide-4 (C24)[endoplasmic reticulum] + mannose-1D-myo-inositol 1-phosphate[endoplasmic reticulum] '	0	0		'r_0611'	'IPS phospholipase C'	'H2O[endoplasmic reticulum] + inositol phosphomannosylinositol phosphoceramide B (C26)[endoplasmic reticulum] -> ceramide-2 (C26)[endoplasmic reticulum] + mannose-(1D-myo-inositol 1-phosphate)2[endoplasmic reticulum] '	0	0
	'r_0612'	'IPS phospholipase C'	'H2O[endoplasmic reticulum] + inositol phosphomannosylinositol phosphoceramide C (C24)[endoplasmic reticulum] -> ceramide-3 (C24)[endoplasmic reticulum] + mannose-(1D-myo-inositol 1-phosphate)2[endoplasmic reticulum] '	0	0		'r_0599'	'IPS phospholipase C'	'H2O[endoplasmic reticulum] + mannosylinositol phosphorylceramide B'' (C26)[endoplasmic reticulum] -> ceramide-2'' (C26)[endoplasmic reticulum] + mannose-1D-myo-inositol 1-phosphate[endoplasmic reticulum] '	0	0		'r_0605'	'IPS phospholipase C'	'H2O[endoplasmic reticulum] + mannosylinositol phosphorylceramide D (C26)[endoplasmic reticulum] -> ceramide-4 (C26)[endoplasmic reticulum] + mannose-1D-myo-inositol 1-phosphate[endoplasmic reticulum] '	0	0		'r_0612'	'IPS phospholipase C'	'H2O[endoplasmic reticulum] + inositol phosphomannosylinositol phosphoceramide C (C24)[endoplasmic reticulum] -> ceramide-3 (C24)[endoplasmic reticulum] + mannose-(1D-myo-inositol 1-phosphate)2[endoplasmic reticulum] '	0	0
	'r_0613'	'IPS phospholipase C'	'H2O[endoplasmic reticulum] + inositol phosphomannosylinositol phosphoceramide C (C26)[endoplasmic reticulum] -> ceramide-3 (C26)[endoplasmic reticulum] + mannose-(1D-myo-inositol 1-phosphate)2[endoplasmic reticulum] '	0	0		'r_0600'	'IPS phospholipase C'	'H2O[endoplasmic reticulum] + mannosylinositol phosphorylceramide B (C24)[endoplasmic reticulum] -> ceramide-2 (C24)[endoplasmic reticulum] + mannose-1D-myo-inositol 1-phosphate[endoplasmic reticulum] '	0	0		'r_0606'	'IPS phospholipase C'	'H2O[endoplasmic reticulum] + inositol phosphomannosylinositol phosphoceramide A (C24)[endoplasmic reticulum] -> ceramide-1 (C24)[endoplasmic reticulum] + mannose-(1D-myo-inositol 1-phosphate)2[endoplasmic reticulum] '	0	0		'r_0613'	'IPS phospholipase C'	'H2O[endoplasmic reticulum] + inositol phosphomannosylinositol phosphoceramide C (C26)[endoplasmic reticulum] -> ceramide-3 (C26)[endoplasmic reticulum] + mannose-(1D-myo-inositol 1-phosphate)2[endoplasmic reticulum] '	0	0
	'r_0614'	'IPS phospholipase C'	'H2O[endoplasmic reticulum] + inositol phosphomannosylinositol phosphoceramide D (C24)[endoplasmic reticulum] -> ceramide-4 (C24)[endoplasmic reticulum] + mannose-(1D-myo-inositol 1-phosphate)2[endoplasmic reticulum] '	0	0		'r_0601'	'IPS phospholipase C'	'H2O[endoplasmic reticulum] + mannosylinositol phosphorylceramide B (C26)[endoplasmic reticulum] -> ceramide-2 (C26)[endoplasmic reticulum] + mannose-1D-myo-inositol 1-phosphate[endoplasmic reticulum] '	0	0		'r_0607'	'IPS phospholipase C'	'H2O[endoplasmic reticulum] + inositol phosphomannosylinositol phosphoceramide A (C26)[endoplasmic reticulum] -> ceramide-1 (C26)[endoplasmic reticulum] + mannose-(1D-myo-inositol 1-phosphate)2[endoplasmic reticulum] '	0	0		'r_0614'	'IPS phospholipase C'	'H2O[endoplasmic reticulum] + inositol phosphomannosylinositol phosphoceramide D (C24)[endoplasmic reticulum] -> ceramide-4 (C24)[endoplasmic reticulum] + mannose-(1D-myo-inositol 1-phosphate)2[endoplasmic reticulum] '	0	0
	'r_0615'	'IPS phospholipase C'	'H2O[endoplasmic reticulum] + inositol phosphomannosylinositol phosphoceramide D (C26)[endoplasmic reticulum] -> ceramide-4 (C26)[endoplasmic reticulum] + mannose-(1D-myo-inositol 1-phosphate)2[endoplasmic reticulum] '	0	0		'r_0602'	'IPS phospholipase C'	'H2O[endoplasmic reticulum] + mannosylinositol phosphorylceramide C (C24)[endoplasmic reticulum] -> ceramide-3 (C24)[endoplasmic reticulum] + mannose-1D-myo-inositol 1-phosphate[endoplasmic reticulum] '	0	0		'r_0608'	'IPS phospholipase C'	'H2O[endoplasmic reticulum] + inositol phosphomannosylinositol phosphoceramide B'' (C24)[endoplasmic reticulum] -> ceramide-2'' (C24)[endoplasmic reticulum] + mannose-(1D-myo-inositol 1-phosphate)2[endoplasmic reticulum] '	0	0		'r_0615'	'IPS phospholipase C'	'H2O[endoplasmic reticulum] + inositol phosphomannosylinositol phosphoceramide D (C26)[endoplasmic reticulum] -> ceramide-4 (C26)[endoplasmic reticulum] + mannose-(1D-myo-inositol 1-phosphate)2[endoplasmic reticulum] '	0	0
	'r_0616'	'IPS phospholipase C'	'H2O[mitochondrion] + inositol-P-ceramide A (C24)[mitochondrion] -> 1D-myo-inositol 3-phosphate[mitochondrion] + ceramide-1 (C24)[mitochondrion] + 2 H+[mitochondrion] '	0	0		'r_0603'	'IPS phospholipase C'	'H2O[endoplasmic reticulum] + mannosylinositol phosphorylceramide C (C26)[endoplasmic reticulum] -> ceramide-3 (C26)[endoplasmic reticulum] + mannose-1D-myo-inositol 1-phosphate[endoplasmic reticulum] '	0	0		'r_0609'	'IPS phospholipase C'	'H2O[endoplasmic reticulum] + inositol phosphomannosylinositol phosphoceramide B'' (C26)[endoplasmic reticulum] -> ceramide-2'' (C26)[endoplasmic reticulum] + mannose-(1D-myo-inositol 1-phosphate)2[endoplasmic reticulum] '	0	0		'r_0616'	'IPS phospholipase C'	'H2O[mitochondrion] + inositol-P-ceramide A (C24)[mitochondrion] -> 1D-myo-inositol 3-phosphate[mitochondrion] + ceramide-1 (C24)[mitochondrion] + 2 H+[mitochondrion] '	0	0
	'r_0617'	'IPS phospholipase C'	'H2O[mitochondrion] + inositol-P-ceramide A (C26)[mitochondrion] -> 1D-myo-inositol 3-phosphate[mitochondrion] + ceramide-1 (C26)[mitochondrion] + 2 H+[mitochondrion] '	0	0		'r_0604'	'IPS phospholipase C'	'H2O[endoplasmic reticulum] + mannosylinositol phosphorylceramide D (C24)[endoplasmic reticulum] -> ceramide-4 (C24)[endoplasmic reticulum] + mannose-1D-myo-inositol 1-phosphate[endoplasmic reticulum] '	0	0		'r_0610'	'IPS phospholipase C'	'H2O[endoplasmic reticulum] + inositol phosphomannosylinositol phosphoceramide B (C24)[endoplasmic reticulum] -> ceramide-2 (C24)[endoplasmic reticulum] + mannose-(1D-myo-inositol 1-phosphate)2[endoplasmic reticulum] '	0	0		'r_0617'	'IPS phospholipase C'	'H2O[mitochondrion] + inositol-P-ceramide A (C26)[mitochondrion] -> 1D-myo-inositol 3-phosphate[mitochondrion] + ceramide-1 (C26)[mitochondrion] + 2 H+[mitochondrion] '	0	0
	'r_0618'	'IPS phospholipase C'	'H2O[mitochondrion] + inositol-P-ceramide B'' (C24)[mitochondrion] -> 1D-myo-inositol 3-phosphate[mitochondrion] + ceramide-2'' (C24)[mitochondrion] + 2 H+[mitochondrion] '	0	0		'r_0605'	'IPS phospholipase C'	'H2O[endoplasmic reticulum] + mannosylinositol phosphorylceramide D (C26)[endoplasmic reticulum] -> ceramide-4 (C26)[endoplasmic reticulum] + mannose-1D-myo-inositol 1-phosphate[endoplasmic reticulum] '	0	0		'r_0611'	'IPS phospholipase C'	'H2O[endoplasmic reticulum] + inositol phosphomannosylinositol phosphoceramide B (C26)[endoplasmic reticulum] -> ceramide-2 (C26)[endoplasmic reticulum] + mannose-(1D-myo-inositol 1-phosphate)2[endoplasmic reticulum] '	0	0		'r_0618'	'IPS phospholipase C'	'H2O[mitochondrion] + inositol-P-ceramide B'' (C24)[mitochondrion] -> 1D-myo-inositol 3-phosphate[mitochondrion] + ceramide-2'' (C24)[mitochondrion] + 2 H+[mitochondrion] '	0	0
	'r_0619'	'IPS phospholipase C'	'H2O[mitochondrion] + inositol-P-ceramide B'' (C26)[mitochondrion] -> 1D-myo-inositol 3-phosphate[mitochondrion] + ceramide-2'' (C26)[mitochondrion] + 2 H+[mitochondrion] '	0	0		'r_0606'	'IPS phospholipase C'	'H2O[endoplasmic reticulum] + inositol phosphomannosylinositol phosphoceramide A (C24)[endoplasmic reticulum] -> ceramide-1 (C24)[endoplasmic reticulum] + mannose-(1D-myo-inositol 1-phosphate)2[endoplasmic reticulum] '	0	0		'r_0612'	'IPS phospholipase C'	'H2O[endoplasmic reticulum] + inositol phosphomannosylinositol phosphoceramide C (C24)[endoplasmic reticulum] -> ceramide-3 (C24)[endoplasmic reticulum] + mannose-(1D-myo-inositol 1-phosphate)2[endoplasmic reticulum] '	0	0		'r_0619'	'IPS phospholipase C'	'H2O[mitochondrion] + inositol-P-ceramide B'' (C26)[mitochondrion] -> 1D-myo-inositol 3-phosphate[mitochondrion] + ceramide-2'' (C26)[mitochondrion] + 2 H+[mitochondrion] '	0	0
	'r_0620'	'IPS phospholipase C'	'H2O[mitochondrion] + inositol-P-ceramide B (C24)[mitochondrion] -> 1D-myo-inositol 3-phosphate[mitochondrion] + ceramide-2 (C24)[mitochondrion] + 2 H+[mitochondrion] '	0	0		'r_0607'	'IPS phospholipase C'	'H2O[endoplasmic reticulum] + inositol phosphomannosylinositol phosphoceramide A (C26)[endoplasmic reticulum] -> ceramide-1 (C26)[endoplasmic reticulum] + mannose-(1D-myo-inositol 1-phosphate)2[endoplasmic reticulum] '	0	0		'r_0613'	'IPS phospholipase C'	'H2O[endoplasmic reticulum] + inositol phosphomannosylinositol phosphoceramide C (C26)[endoplasmic reticulum] -> ceramide-3 (C26)[endoplasmic reticulum] + mannose-(1D-myo-inositol 1-phosphate)2[endoplasmic reticulum] '	0	0		'r_0620'	'IPS phospholipase C'	'H2O[mitochondrion] + inositol-P-ceramide B (C24)[mitochondrion] -> 1D-myo-inositol 3-phosphate[mitochondrion] + ceramide-2 (C24)[mitochondrion] + 2 H+[mitochondrion] '	0	0
	'r_0621'	'IPS phospholipase C'	'H2O[mitochondrion] + inositol-P-ceramide B (C26)[mitochondrion] -> 1D-myo-inositol 3-phosphate[mitochondrion] + ceramide-2 (C26)[mitochondrion] + 2 H+[mitochondrion] '	0	0		'r_0608'	'IPS phospholipase C'	'H2O[endoplasmic reticulum] + inositol phosphomannosylinositol phosphoceramide B'' (C24)[endoplasmic reticulum] -> ceramide-2'' (C24)[endoplasmic reticulum] + mannose-(1D-myo-inositol 1-phosphate)2[endoplasmic reticulum] '	0	0		'r_0614'	'IPS phospholipase C'	'H2O[endoplasmic reticulum] + inositol phosphomannosylinositol phosphoceramide D (C24)[endoplasmic reticulum] -> ceramide-4 (C24)[endoplasmic reticulum] + mannose-(1D-myo-inositol 1-phosphate)2[endoplasmic reticulum] '	0	0		'r_0621'	'IPS phospholipase C'	'H2O[mitochondrion] + inositol-P-ceramide B (C26)[mitochondrion] -> 1D-myo-inositol 3-phosphate[mitochondrion] + ceramide-2 (C26)[mitochondrion] + 2 H+[mitochondrion] '	0	0
	'r_0622'	'IPS phospholipase C'	'H2O[mitochondrion] + inositol-P-ceramide C (C24)[mitochondrion] -> 1D-myo-inositol 3-phosphate[mitochondrion] + ceramide-3 (C24)[mitochondrion] + 2 H+[mitochondrion] '	0	0		'r_0609'	'IPS phospholipase C'	'H2O[endoplasmic reticulum] + inositol phosphomannosylinositol phosphoceramide B'' (C26)[endoplasmic reticulum] -> ceramide-2'' (C26)[endoplasmic reticulum] + mannose-(1D-myo-inositol 1-phosphate)2[endoplasmic reticulum] '	0	0		'r_0615'	'IPS phospholipase C'	'H2O[endoplasmic reticulum] + inositol phosphomannosylinositol phosphoceramide D (C26)[endoplasmic reticulum] -> ceramide-4 (C26)[endoplasmic reticulum] + mannose-(1D-myo-inositol 1-phosphate)2[endoplasmic reticulum] '	0	0		'r_0622'	'IPS phospholipase C'	'H2O[mitochondrion] + inositol-P-ceramide C (C24)[mitochondrion] -> 1D-myo-inositol 3-phosphate[mitochondrion] + ceramide-3 (C24)[mitochondrion] + 2 H+[mitochondrion] '	0	0
	'r_0623'	'IPS phospholipase C'	'H2O[mitochondrion] + inositol-P-ceramide C (C26)[mitochondrion] -> 1D-myo-inositol 3-phosphate[mitochondrion] + ceramide-3 (C26)[mitochondrion] + 2 H+[mitochondrion] '	0	0		'r_0610'	'IPS phospholipase C'	'H2O[endoplasmic reticulum] + inositol phosphomannosylinositol phosphoceramide B (C24)[endoplasmic reticulum] -> ceramide-2 (C24)[endoplasmic reticulum] + mannose-(1D-myo-inositol 1-phosphate)2[endoplasmic reticulum] '	0	0		'r_0616'	'IPS phospholipase C'	'H2O[mitochondrion] + inositol-P-ceramide A (C24)[mitochondrion] -> 1D-myo-inositol 3-phosphate[mitochondrion] + ceramide-1 (C24)[mitochondrion] + 2 H+[mitochondrion] '	0	0		'r_0623'	'IPS phospholipase C'	'H2O[mitochondrion] + inositol-P-ceramide C (C26)[mitochondrion] -> 1D-myo-inositol 3-phosphate[mitochondrion] + ceramide-3 (C26)[mitochondrion] + 2 H+[mitochondrion] '	0	0
	'r_0624'	'IPS phospholipase C'	'H2O[mitochondrion] + inositol-P-ceramide D (C24)[mitochondrion] -> 1D-myo-inositol 3-phosphate[mitochondrion] + ceramide-4 (C24)[mitochondrion] + 2 H+[mitochondrion] '	0	0		'r_0611'	'IPS phospholipase C'	'H2O[endoplasmic reticulum] + inositol phosphomannosylinositol phosphoceramide B (C26)[endoplasmic reticulum] -> ceramide-2 (C26)[endoplasmic reticulum] + mannose-(1D-myo-inositol 1-phosphate)2[endoplasmic reticulum] '	0	0		'r_0617'	'IPS phospholipase C'	'H2O[mitochondrion] + inositol-P-ceramide A (C26)[mitochondrion] -> 1D-myo-inositol 3-phosphate[mitochondrion] + ceramide-1 (C26)[mitochondrion] + 2 H+[mitochondrion] '	0	0		'r_0624'	'IPS phospholipase C'	'H2O[mitochondrion] + inositol-P-ceramide D (C24)[mitochondrion] -> 1D-myo-inositol 3-phosphate[mitochondrion] + ceramide-4 (C24)[mitochondrion] + 2 H+[mitochondrion] '	0	0
	'r_0625'	'IPS phospholipase C'	'H2O[mitochondrion] + inositol-P-ceramide D (C26)[mitochondrion] -> 1D-myo-inositol 3-phosphate[mitochondrion] + ceramide-4 (C26)[mitochondrion] + 2 H+[mitochondrion] '	0	0		'r_0612'	'IPS phospholipase C'	'H2O[endoplasmic reticulum] + inositol phosphomannosylinositol phosphoceramide C (C24)[endoplasmic reticulum] -> ceramide-3 (C24)[endoplasmic reticulum] + mannose-(1D-myo-inositol 1-phosphate)2[endoplasmic reticulum] '	0	0		'r_0618'	'IPS phospholipase C'	'H2O[mitochondrion] + inositol-P-ceramide B'' (C24)[mitochondrion] -> 1D-myo-inositol 3-phosphate[mitochondrion] + ceramide-2'' (C24)[mitochondrion] + 2 H+[mitochondrion] '	0	0		'r_0625'	'IPS phospholipase C'	'H2O[mitochondrion] + inositol-P-ceramide D (C26)[mitochondrion] -> 1D-myo-inositol 3-phosphate[mitochondrion] + ceramide-4 (C26)[mitochondrion] + 2 H+[mitochondrion] '	0	0
	'r_0626'	'IPS phospholipase C'	'H2O[mitochondrion] + mannosylinositol phosphorylceramide A (C24)[mitochondrion] -> ceramide-1 (C24)[mitochondrion] + mannose-1D-myo-inositol 1-phosphate[mitochondrion] '	0	0		'r_0613'	'IPS phospholipase C'	'H2O[endoplasmic reticulum] + inositol phosphomannosylinositol phosphoceramide C (C26)[endoplasmic reticulum] -> ceramide-3 (C26)[endoplasmic reticulum] + mannose-(1D-myo-inositol 1-phosphate)2[endoplasmic reticulum] '	0	0		'r_0619'	'IPS phospholipase C'	'H2O[mitochondrion] + inositol-P-ceramide B'' (C26)[mitochondrion] -> 1D-myo-inositol 3-phosphate[mitochondrion] + ceramide-2'' (C26)[mitochondrion] + 2 H+[mitochondrion] '	0	0		'r_0626'	'IPS phospholipase C'	'H2O[mitochondrion] + mannosylinositol phosphorylceramide A (C24)[mitochondrion] -> ceramide-1 (C24)[mitochondrion] + mannose-1D-myo-inositol 1-phosphate[mitochondrion] '	0	0
	'r_0627'	'IPS phospholipase C'	'H2O[mitochondrion] + mannosylinositol phosphorylceramide A (C26)[mitochondrion] -> ceramide-1 (C26)[mitochondrion] + mannose-1D-myo-inositol 1-phosphate[mitochondrion] '	0	0		'r_0614'	'IPS phospholipase C'	'H2O[endoplasmic reticulum] + inositol phosphomannosylinositol phosphoceramide D (C24)[endoplasmic reticulum] -> ceramide-4 (C24)[endoplasmic reticulum] + mannose-(1D-myo-inositol 1-phosphate)2[endoplasmic reticulum] '	0	0		'r_0620'	'IPS phospholipase C'	'H2O[mitochondrion] + inositol-P-ceramide B (C24)[mitochondrion] -> 1D-myo-inositol 3-phosphate[mitochondrion] + ceramide-2 (C24)[mitochondrion] + 2 H+[mitochondrion] '	0	0		'r_0627'	'IPS phospholipase C'	'H2O[mitochondrion] + mannosylinositol phosphorylceramide A (C26)[mitochondrion] -> ceramide-1 (C26)[mitochondrion] + mannose-1D-myo-inositol 1-phosphate[mitochondrion] '	0	0
	'r_0628'	'IPS phospholipase C'	'H2O[mitochondrion] + mannosylinositol phosphorylceramide B'' (C24)[mitochondrion] -> ceramide-2'' (C24)[mitochondrion] + mannose-1D-myo-inositol 1-phosphate[mitochondrion] '	0	0		'r_0615'	'IPS phospholipase C'	'H2O[endoplasmic reticulum] + inositol phosphomannosylinositol phosphoceramide D (C26)[endoplasmic reticulum] -> ceramide-4 (C26)[endoplasmic reticulum] + mannose-(1D-myo-inositol 1-phosphate)2[endoplasmic reticulum] '	0	0		'r_0621'	'IPS phospholipase C'	'H2O[mitochondrion] + inositol-P-ceramide B (C26)[mitochondrion] -> 1D-myo-inositol 3-phosphate[mitochondrion] + ceramide-2 (C26)[mitochondrion] + 2 H+[mitochondrion] '	0	0		'r_0628'	'IPS phospholipase C'	'H2O[mitochondrion] + mannosylinositol phosphorylceramide B'' (C24)[mitochondrion] -> ceramide-2'' (C24)[mitochondrion] + mannose-1D-myo-inositol 1-phosphate[mitochondrion] '	0	0
	'r_0629'	'IPS phospholipase C'	'H2O[mitochondrion] + mannosylinositol phosphorylceramide B'' (C26)[mitochondrion] -> ceramide-2'' (C26)[mitochondrion] + mannose-1D-myo-inositol 1-phosphate[mitochondrion] '	0	0		'r_0616'	'IPS phospholipase C'	'H2O[mitochondrion] + inositol-P-ceramide A (C24)[mitochondrion] -> 1D-myo-inositol 3-phosphate[mitochondrion] + ceramide-1 (C24)[mitochondrion] + 2 H+[mitochondrion] '	0	0		'r_0622'	'IPS phospholipase C'	'H2O[mitochondrion] + inositol-P-ceramide C (C24)[mitochondrion] -> 1D-myo-inositol 3-phosphate[mitochondrion] + ceramide-3 (C24)[mitochondrion] + 2 H+[mitochondrion] '	0	0		'r_0629'	'IPS phospholipase C'	'H2O[mitochondrion] + mannosylinositol phosphorylceramide B'' (C26)[mitochondrion] -> ceramide-2'' (C26)[mitochondrion] + mannose-1D-myo-inositol 1-phosphate[mitochondrion] '	0	0
	'r_0630'	'IPS phospholipase C'	'H2O[mitochondrion] + mannosylinositol phosphorylceramide B (C24)[mitochondrion] -> ceramide-2 (C24)[mitochondrion] + mannose-1D-myo-inositol 1-phosphate[mitochondrion] '	0	0		'r_0617'	'IPS phospholipase C'	'H2O[mitochondrion] + inositol-P-ceramide A (C26)[mitochondrion] -> 1D-myo-inositol 3-phosphate[mitochondrion] + ceramide-1 (C26)[mitochondrion] + 2 H+[mitochondrion] '	0	0		'r_0623'	'IPS phospholipase C'	'H2O[mitochondrion] + inositol-P-ceramide C (C26)[mitochondrion] -> 1D-myo-inositol 3-phosphate[mitochondrion] + ceramide-3 (C26)[mitochondrion] + 2 H+[mitochondrion] '	0	0		'r_0630'	'IPS phospholipase C'	'H2O[mitochondrion] + mannosylinositol phosphorylceramide B (C24)[mitochondrion] -> ceramide-2 (C24)[mitochondrion] + mannose-1D-myo-inositol 1-phosphate[mitochondrion] '	0	0
	'r_0631'	'IPS phospholipase C'	'H2O[mitochondrion] + mannosylinositol phosphorylceramide B (C26)[mitochondrion] -> ceramide-2 (C26)[mitochondrion] + mannose-1D-myo-inositol 1-phosphate[mitochondrion] '	0	0		'r_0618'	'IPS phospholipase C'	'H2O[mitochondrion] + inositol-P-ceramide B'' (C24)[mitochondrion] -> 1D-myo-inositol 3-phosphate[mitochondrion] + ceramide-2'' (C24)[mitochondrion] + 2 H+[mitochondrion] '	0	0		'r_0624'	'IPS phospholipase C'	'H2O[mitochondrion] + inositol-P-ceramide D (C24)[mitochondrion] -> 1D-myo-inositol 3-phosphate[mitochondrion] + ceramide-4 (C24)[mitochondrion] + 2 H+[mitochondrion] '	0	0		'r_0631'	'IPS phospholipase C'	'H2O[mitochondrion] + mannosylinositol phosphorylceramide B (C26)[mitochondrion] -> ceramide-2 (C26)[mitochondrion] + mannose-1D-myo-inositol 1-phosphate[mitochondrion] '	0	0
	'r_0632'	'IPS phospholipase C'	'H2O[mitochondrion] + mannosylinositol phosphorylceramide C (C24)[mitochondrion] -> ceramide-3 (C24)[mitochondrion] + mannose-1D-myo-inositol 1-phosphate[mitochondrion] '	0	0		'r_0619'	'IPS phospholipase C'	'H2O[mitochondrion] + inositol-P-ceramide B'' (C26)[mitochondrion] -> 1D-myo-inositol 3-phosphate[mitochondrion] + ceramide-2'' (C26)[mitochondrion] + 2 H+[mitochondrion] '	0	0		'r_0625'	'IPS phospholipase C'	'H2O[mitochondrion] + inositol-P-ceramide D (C26)[mitochondrion] -> 1D-myo-inositol 3-phosphate[mitochondrion] + ceramide-4 (C26)[mitochondrion] + 2 H+[mitochondrion] '	0	0		'r_0632'	'IPS phospholipase C'	'H2O[mitochondrion] + mannosylinositol phosphorylceramide C (C24)[mitochondrion] -> ceramide-3 (C24)[mitochondrion] + mannose-1D-myo-inositol 1-phosphate[mitochondrion] '	0	0
	'r_0633'	'IPS phospholipase C'	'H2O[mitochondrion] + mannosylinositol phosphorylceramide C (C26)[mitochondrion] -> ceramide-3 (C26)[mitochondrion] + mannose-1D-myo-inositol 1-phosphate[mitochondrion] '	0	0		'r_0620'	'IPS phospholipase C'	'H2O[mitochondrion] + inositol-P-ceramide B (C24)[mitochondrion] -> 1D-myo-inositol 3-phosphate[mitochondrion] + ceramide-2 (C24)[mitochondrion] + 2 H+[mitochondrion] '	0	0		'r_0626'	'IPS phospholipase C'	'H2O[mitochondrion] + mannosylinositol phosphorylceramide A (C24)[mitochondrion] -> ceramide-1 (C24)[mitochondrion] + mannose-1D-myo-inositol 1-phosphate[mitochondrion] '	0	0		'r_0633'	'IPS phospholipase C'	'H2O[mitochondrion] + mannosylinositol phosphorylceramide C (C26)[mitochondrion] -> ceramide-3 (C26)[mitochondrion] + mannose-1D-myo-inositol 1-phosphate[mitochondrion] '	0	0
	'r_0634'	'IPS phospholipase C'	'H2O[mitochondrion] + mannosylinositol phosphorylceramide D (C24)[mitochondrion] -> ceramide-4 (C24)[mitochondrion] + mannose-1D-myo-inositol 1-phosphate[mitochondrion] '	0	0		'r_0621'	'IPS phospholipase C'	'H2O[mitochondrion] + inositol-P-ceramide B (C26)[mitochondrion] -> 1D-myo-inositol 3-phosphate[mitochondrion] + ceramide-2 (C26)[mitochondrion] + 2 H+[mitochondrion] '	0	0		'r_0627'	'IPS phospholipase C'	'H2O[mitochondrion] + mannosylinositol phosphorylceramide A (C26)[mitochondrion] -> ceramide-1 (C26)[mitochondrion] + mannose-1D-myo-inositol 1-phosphate[mitochondrion] '	0	0		'r_0634'	'IPS phospholipase C'	'H2O[mitochondrion] + mannosylinositol phosphorylceramide D (C24)[mitochondrion] -> ceramide-4 (C24)[mitochondrion] + mannose-1D-myo-inositol 1-phosphate[mitochondrion] '	0	0
	'r_0635'	'IPS phospholipase C'	'H2O[mitochondrion] + mannosylinositol phosphorylceramide D (C26)[mitochondrion] -> ceramide-4 (C26)[mitochondrion] + mannose-1D-myo-inositol 1-phosphate[mitochondrion] '	0	0		'r_0622'	'IPS phospholipase C'	'H2O[mitochondrion] + inositol-P-ceramide C (C24)[mitochondrion] -> 1D-myo-inositol 3-phosphate[mitochondrion] + ceramide-3 (C24)[mitochondrion] + 2 H+[mitochondrion] '	0	0		'r_0628'	'IPS phospholipase C'	'H2O[mitochondrion] + mannosylinositol phosphorylceramide B'' (C24)[mitochondrion] -> ceramide-2'' (C24)[mitochondrion] + mannose-1D-myo-inositol 1-phosphate[mitochondrion] '	0	0		'r_0635'	'IPS phospholipase C'	'H2O[mitochondrion] + mannosylinositol phosphorylceramide D (C26)[mitochondrion] -> ceramide-4 (C26)[mitochondrion] + mannose-1D-myo-inositol 1-phosphate[mitochondrion] '	0	0
	'r_0636'	'IPS phospholipase C'	'H2O[mitochondrion] + inositol phosphomannosylinositol phosphoceramide A (C24)[mitochondrion] -> ceramide-1 (C24)[mitochondrion] + mannose-(1D-myo-inositol 1-phosphate)2[mitochondrion] '	0	0		'r_0623'	'IPS phospholipase C'	'H2O[mitochondrion] + inositol-P-ceramide C (C26)[mitochondrion] -> 1D-myo-inositol 3-phosphate[mitochondrion] + ceramide-3 (C26)[mitochondrion] + 2 H+[mitochondrion] '	0	0		'r_0629'	'IPS phospholipase C'	'H2O[mitochondrion] + mannosylinositol phosphorylceramide B'' (C26)[mitochondrion] -> ceramide-2'' (C26)[mitochondrion] + mannose-1D-myo-inositol 1-phosphate[mitochondrion] '	0	0		'r_0636'	'IPS phospholipase C'	'H2O[mitochondrion] + inositol phosphomannosylinositol phosphoceramide A (C24)[mitochondrion] -> ceramide-1 (C24)[mitochondrion] + mannose-(1D-myo-inositol 1-phosphate)2[mitochondrion] '	0	0
	'r_0637'	'IPS phospholipase C'	'H2O[mitochondrion] + inositol phosphomannosylinositol phosphoceramide A (C26)[mitochondrion] -> ceramide-1 (C26)[mitochondrion] + mannose-(1D-myo-inositol 1-phosphate)2[mitochondrion] '	0	0		'r_0624'	'IPS phospholipase C'	'H2O[mitochondrion] + inositol-P-ceramide D (C24)[mitochondrion] -> 1D-myo-inositol 3-phosphate[mitochondrion] + ceramide-4 (C24)[mitochondrion] + 2 H+[mitochondrion] '	0	0		'r_0630'	'IPS phospholipase C'	'H2O[mitochondrion] + mannosylinositol phosphorylceramide B (C24)[mitochondrion] -> ceramide-2 (C24)[mitochondrion] + mannose-1D-myo-inositol 1-phosphate[mitochondrion] '	0	0		'r_0637'	'IPS phospholipase C'	'H2O[mitochondrion] + inositol phosphomannosylinositol phosphoceramide A (C26)[mitochondrion] -> ceramide-1 (C26)[mitochondrion] + mannose-(1D-myo-inositol 1-phosphate)2[mitochondrion] '	0	0
	'r_0638'	'IPS phospholipase C'	'H2O[mitochondrion] + inositol phosphomannosylinositol phosphoceramide B'' (C24)[mitochondrion] -> ceramide-2'' (C24)[mitochondrion] + mannose-(1D-myo-inositol 1-phosphate)2[mitochondrion] '	0	0		'r_0625'	'IPS phospholipase C'	'H2O[mitochondrion] + inositol-P-ceramide D (C26)[mitochondrion] -> 1D-myo-inositol 3-phosphate[mitochondrion] + ceramide-4 (C26)[mitochondrion] + 2 H+[mitochondrion] '	0	0		'r_0631'	'IPS phospholipase C'	'H2O[mitochondrion] + mannosylinositol phosphorylceramide B (C26)[mitochondrion] -> ceramide-2 (C26)[mitochondrion] + mannose-1D-myo-inositol 1-phosphate[mitochondrion] '	0	0		'r_0638'	'IPS phospholipase C'	'H2O[mitochondrion] + inositol phosphomannosylinositol phosphoceramide B'' (C24)[mitochondrion] -> ceramide-2'' (C24)[mitochondrion] + mannose-(1D-myo-inositol 1-phosphate)2[mitochondrion] '	0	0
	'r_0639'	'IPS phospholipase C'	'H2O[mitochondrion] + inositol phosphomannosylinositol phosphoceramide B'' (C26)[mitochondrion] -> ceramide-2'' (C26)[mitochondrion] + mannose-(1D-myo-inositol 1-phosphate)2[mitochondrion] '	0	0		'r_0626'	'IPS phospholipase C'	'H2O[mitochondrion] + mannosylinositol phosphorylceramide A (C24)[mitochondrion] -> ceramide-1 (C24)[mitochondrion] + mannose-1D-myo-inositol 1-phosphate[mitochondrion] '	0	0		'r_0632'	'IPS phospholipase C'	'H2O[mitochondrion] + mannosylinositol phosphorylceramide C (C24)[mitochondrion] -> ceramide-3 (C24)[mitochondrion] + mannose-1D-myo-inositol 1-phosphate[mitochondrion] '	0	0		'r_0639'	'IPS phospholipase C'	'H2O[mitochondrion] + inositol phosphomannosylinositol phosphoceramide B'' (C26)[mitochondrion] -> ceramide-2'' (C26)[mitochondrion] + mannose-(1D-myo-inositol 1-phosphate)2[mitochondrion] '	0	0
	'r_0640'	'IPS phospholipase C'	'H2O[mitochondrion] + inositol phosphomannosylinositol phosphoceramide B (C24)[mitochondrion] -> ceramide-2 (C24)[mitochondrion] + mannose-(1D-myo-inositol 1-phosphate)2[mitochondrion] '	0	0		'r_0627'	'IPS phospholipase C'	'H2O[mitochondrion] + mannosylinositol phosphorylceramide A (C26)[mitochondrion] -> ceramide-1 (C26)[mitochondrion] + mannose-1D-myo-inositol 1-phosphate[mitochondrion] '	0	0		'r_0633'	'IPS phospholipase C'	'H2O[mitochondrion] + mannosylinositol phosphorylceramide C (C26)[mitochondrion] -> ceramide-3 (C26)[mitochondrion] + mannose-1D-myo-inositol 1-phosphate[mitochondrion] '	0	0		'r_0640'	'IPS phospholipase C'	'H2O[mitochondrion] + inositol phosphomannosylinositol phosphoceramide B (C24)[mitochondrion] -> ceramide-2 (C24)[mitochondrion] + mannose-(1D-myo-inositol 1-phosphate)2[mitochondrion] '	0	0
	'r_0641'	'IPS phospholipase C'	'H2O[mitochondrion] + inositol phosphomannosylinositol phosphoceramide B (C26)[mitochondrion] -> ceramide-2 (C26)[mitochondrion] + mannose-(1D-myo-inositol 1-phosphate)2[mitochondrion] '	0	0		'r_0628'	'IPS phospholipase C'	'H2O[mitochondrion] + mannosylinositol phosphorylceramide B'' (C24)[mitochondrion] -> ceramide-2'' (C24)[mitochondrion] + mannose-1D-myo-inositol 1-phosphate[mitochondrion] '	0	0		'r_0634'	'IPS phospholipase C'	'H2O[mitochondrion] + mannosylinositol phosphorylceramide D (C24)[mitochondrion] -> ceramide-4 (C24)[mitochondrion] + mannose-1D-myo-inositol 1-phosphate[mitochondrion] '	0	0		'r_0641'	'IPS phospholipase C'	'H2O[mitochondrion] + inositol phosphomannosylinositol phosphoceramide B (C26)[mitochondrion] -> ceramide-2 (C26)[mitochondrion] + mannose-(1D-myo-inositol 1-phosphate)2[mitochondrion] '	0	0
	'r_0642'	'IPS phospholipase C'	'H2O[mitochondrion] + inositol phosphomannosylinositol phosphoceramide C (C24)[mitochondrion] -> ceramide-3 (C24)[mitochondrion] + mannose-(1D-myo-inositol 1-phosphate)2[mitochondrion] '	0	0		'r_0629'	'IPS phospholipase C'	'H2O[mitochondrion] + mannosylinositol phosphorylceramide B'' (C26)[mitochondrion] -> ceramide-2'' (C26)[mitochondrion] + mannose-1D-myo-inositol 1-phosphate[mitochondrion] '	0	0		'r_0635'	'IPS phospholipase C'	'H2O[mitochondrion] + mannosylinositol phosphorylceramide D (C26)[mitochondrion] -> ceramide-4 (C26)[mitochondrion] + mannose-1D-myo-inositol 1-phosphate[mitochondrion] '	0	0		'r_0642'	'IPS phospholipase C'	'H2O[mitochondrion] + inositol phosphomannosylinositol phosphoceramide C (C24)[mitochondrion] -> ceramide-3 (C24)[mitochondrion] + mannose-(1D-myo-inositol 1-phosphate)2[mitochondrion] '	0	0
	'r_0643'	'IPS phospholipase C'	'H2O[mitochondrion] + inositol phosphomannosylinositol phosphoceramide C (C26)[mitochondrion] -> ceramide-3 (C26)[mitochondrion] + mannose-(1D-myo-inositol 1-phosphate)2[mitochondrion] '	0	0		'r_0630'	'IPS phospholipase C'	'H2O[mitochondrion] + mannosylinositol phosphorylceramide B (C24)[mitochondrion] -> ceramide-2 (C24)[mitochondrion] + mannose-1D-myo-inositol 1-phosphate[mitochondrion] '	0	0		'r_0636'	'IPS phospholipase C'	'H2O[mitochondrion] + inositol phosphomannosylinositol phosphoceramide A (C24)[mitochondrion] -> ceramide-1 (C24)[mitochondrion] + mannose-(1D-myo-inositol 1-phosphate)2[mitochondrion] '	0	0		'r_0643'	'IPS phospholipase C'	'H2O[mitochondrion] + inositol phosphomannosylinositol phosphoceramide C (C26)[mitochondrion] -> ceramide-3 (C26)[mitochondrion] + mannose-(1D-myo-inositol 1-phosphate)2[mitochondrion] '	0	0
	'r_0644'	'IPS phospholipase C'	'H2O[mitochondrion] + inositol phosphomannosylinositol phosphoceramide D (C24)[mitochondrion] -> ceramide-4 (C24)[mitochondrion] + mannose-(1D-myo-inositol 1-phosphate)2[mitochondrion] '	0	0		'r_0631'	'IPS phospholipase C'	'H2O[mitochondrion] + mannosylinositol phosphorylceramide B (C26)[mitochondrion] -> ceramide-2 (C26)[mitochondrion] + mannose-1D-myo-inositol 1-phosphate[mitochondrion] '	0	0		'r_0637'	'IPS phospholipase C'	'H2O[mitochondrion] + inositol phosphomannosylinositol phosphoceramide A (C26)[mitochondrion] -> ceramide-1 (C26)[mitochondrion] + mannose-(1D-myo-inositol 1-phosphate)2[mitochondrion] '	0	0		'r_0644'	'IPS phospholipase C'	'H2O[mitochondrion] + inositol phosphomannosylinositol phosphoceramide D (C24)[mitochondrion] -> ceramide-4 (C24)[mitochondrion] + mannose-(1D-myo-inositol 1-phosphate)2[mitochondrion] '	0	0
	'r_0645'	'IPS phospholipase C'	'H2O[mitochondrion] + inositol phosphomannosylinositol phosphoceramide D (C26)[mitochondrion] -> ceramide-4 (C26)[mitochondrion] + mannose-(1D-myo-inositol 1-phosphate)2[mitochondrion] '	0	0		'r_0632'	'IPS phospholipase C'	'H2O[mitochondrion] + mannosylinositol phosphorylceramide C (C24)[mitochondrion] -> ceramide-3 (C24)[mitochondrion] + mannose-1D-myo-inositol 1-phosphate[mitochondrion] '	0	0		'r_0638'	'IPS phospholipase C'	'H2O[mitochondrion] + inositol phosphomannosylinositol phosphoceramide B'' (C24)[mitochondrion] -> ceramide-2'' (C24)[mitochondrion] + mannose-(1D-myo-inositol 1-phosphate)2[mitochondrion] '	0	0		'r_0645'	'IPS phospholipase C'	'H2O[mitochondrion] + inositol phosphomannosylinositol phosphoceramide D (C26)[mitochondrion] -> ceramide-4 (C26)[mitochondrion] + mannose-(1D-myo-inositol 1-phosphate)2[mitochondrion] '	0	0
	'r_0646'	'IPS phospholipase C'	'H2O[endoplasmic reticulum] + inositol-P-ceramide A (C24)[endoplasmic reticulum] -> 1D-myo-inositol 1-phosphate[endoplasmic reticulum] + ceramide-1 (C24)[endoplasmic reticulum] + 2 H+[endoplasmic reticulum] '	0	0		'r_0633'	'IPS phospholipase C'	'H2O[mitochondrion] + mannosylinositol phosphorylceramide C (C26)[mitochondrion] -> ceramide-3 (C26)[mitochondrion] + mannose-1D-myo-inositol 1-phosphate[mitochondrion] '	0	0		'r_0639'	'IPS phospholipase C'	'H2O[mitochondrion] + inositol phosphomannosylinositol phosphoceramide B'' (C26)[mitochondrion] -> ceramide-2'' (C26)[mitochondrion] + mannose-(1D-myo-inositol 1-phosphate)2[mitochondrion] '	0	0		'r_0646'	'IPS phospholipase C'	'H2O[endoplasmic reticulum] + inositol-P-ceramide A (C24)[endoplasmic reticulum] -> 1D-myo-inositol 1-phosphate[endoplasmic reticulum] + ceramide-1 (C24)[endoplasmic reticulum] + 2 H+[endoplasmic reticulum] '	0	0
	'r_0647'	'IPS phospholipase C'	'H2O[endoplasmic reticulum] + inositol-P-ceramide A (C26)[endoplasmic reticulum] -> 1D-myo-inositol 1-phosphate[endoplasmic reticulum] + ceramide-1 (C26)[endoplasmic reticulum] + 2 H+[endoplasmic reticulum] '	0	0		'r_0634'	'IPS phospholipase C'	'H2O[mitochondrion] + mannosylinositol phosphorylceramide D (C24)[mitochondrion] -> ceramide-4 (C24)[mitochondrion] + mannose-1D-myo-inositol 1-phosphate[mitochondrion] '	0	0		'r_0640'	'IPS phospholipase C'	'H2O[mitochondrion] + inositol phosphomannosylinositol phosphoceramide B (C24)[mitochondrion] -> ceramide-2 (C24)[mitochondrion] + mannose-(1D-myo-inositol 1-phosphate)2[mitochondrion] '	0	0		'r_0647'	'IPS phospholipase C'	'H2O[endoplasmic reticulum] + inositol-P-ceramide A (C26)[endoplasmic reticulum] -> 1D-myo-inositol 1-phosphate[endoplasmic reticulum] + ceramide-1 (C26)[endoplasmic reticulum] + 2 H+[endoplasmic reticulum] '	0	0
	'r_0648'	'IPS phospholipase C'	'H2O[endoplasmic reticulum] + inositol-P-ceramide B'' (C24)[endoplasmic reticulum] -> 1D-myo-inositol 1-phosphate[endoplasmic reticulum] + ceramide-2'' (C24)[endoplasmic reticulum] + 2 H+[endoplasmic reticulum] '	0	0		'r_0635'	'IPS phospholipase C'	'H2O[mitochondrion] + mannosylinositol phosphorylceramide D (C26)[mitochondrion] -> ceramide-4 (C26)[mitochondrion] + mannose-1D-myo-inositol 1-phosphate[mitochondrion] '	0	0		'r_0641'	'IPS phospholipase C'	'H2O[mitochondrion] + inositol phosphomannosylinositol phosphoceramide B (C26)[mitochondrion] -> ceramide-2 (C26)[mitochondrion] + mannose-(1D-myo-inositol 1-phosphate)2[mitochondrion] '	0	0		'r_0648'	'IPS phospholipase C'	'H2O[endoplasmic reticulum] + inositol-P-ceramide B'' (C24)[endoplasmic reticulum] -> 1D-myo-inositol 1-phosphate[endoplasmic reticulum] + ceramide-2'' (C24)[endoplasmic reticulum] + 2 H+[endoplasmic reticulum] '	0	0
	'r_0649'	'IPS phospholipase C'	'H2O[endoplasmic reticulum] + inositol-P-ceramide B'' (C26)[endoplasmic reticulum] -> 1D-myo-inositol 1-phosphate[endoplasmic reticulum] + ceramide-2'' (C26)[endoplasmic reticulum] + 2 H+[endoplasmic reticulum] '	0	0		'r_0636'	'IPS phospholipase C'	'H2O[mitochondrion] + inositol phosphomannosylinositol phosphoceramide A (C24)[mitochondrion] -> ceramide-1 (C24)[mitochondrion] + mannose-(1D-myo-inositol 1-phosphate)2[mitochondrion] '	0	0		'r_0642'	'IPS phospholipase C'	'H2O[mitochondrion] + inositol phosphomannosylinositol phosphoceramide C (C24)[mitochondrion] -> ceramide-3 (C24)[mitochondrion] + mannose-(1D-myo-inositol 1-phosphate)2[mitochondrion] '	0	0		'r_0649'	'IPS phospholipase C'	'H2O[endoplasmic reticulum] + inositol-P-ceramide B'' (C26)[endoplasmic reticulum] -> 1D-myo-inositol 1-phosphate[endoplasmic reticulum] + ceramide-2'' (C26)[endoplasmic reticulum] + 2 H+[endoplasmic reticulum] '	0	0
	'r_0650'	'IPS phospholipase C'	'H2O[endoplasmic reticulum] + inositol-P-ceramide B (C24)[endoplasmic reticulum] -> 1D-myo-inositol 1-phosphate[endoplasmic reticulum] + ceramide-2 (C24)[endoplasmic reticulum] + 2 H+[endoplasmic reticulum] '	0	0		'r_0637'	'IPS phospholipase C'	'H2O[mitochondrion] + inositol phosphomannosylinositol phosphoceramide A (C26)[mitochondrion] -> ceramide-1 (C26)[mitochondrion] + mannose-(1D-myo-inositol 1-phosphate)2[mitochondrion] '	0	0		'r_0643'	'IPS phospholipase C'	'H2O[mitochondrion] + inositol phosphomannosylinositol phosphoceramide C (C26)[mitochondrion] -> ceramide-3 (C26)[mitochondrion] + mannose-(1D-myo-inositol 1-phosphate)2[mitochondrion] '	0	0		'r_0650'	'IPS phospholipase C'	'H2O[endoplasmic reticulum] + inositol-P-ceramide B (C24)[endoplasmic reticulum] -> 1D-myo-inositol 1-phosphate[endoplasmic reticulum] + ceramide-2 (C24)[endoplasmic reticulum] + 2 H+[endoplasmic reticulum] '	0	0
	'r_0651'	'IPS phospholipase C'	'H2O[endoplasmic reticulum] + inositol-P-ceramide B (C26)[endoplasmic reticulum] -> 1D-myo-inositol 1-phosphate[endoplasmic reticulum] + ceramide-2 (C26)[endoplasmic reticulum] + 2 H+[endoplasmic reticulum] '	0	0		'r_0638'	'IPS phospholipase C'	'H2O[mitochondrion] + inositol phosphomannosylinositol phosphoceramide B'' (C24)[mitochondrion] -> ceramide-2'' (C24)[mitochondrion] + mannose-(1D-myo-inositol 1-phosphate)2[mitochondrion] '	0	0		'r_0644'	'IPS phospholipase C'	'H2O[mitochondrion] + inositol phosphomannosylinositol phosphoceramide D (C24)[mitochondrion] -> ceramide-4 (C24)[mitochondrion] + mannose-(1D-myo-inositol 1-phosphate)2[mitochondrion] '	0	0		'r_0651'	'IPS phospholipase C'	'H2O[endoplasmic reticulum] + inositol-P-ceramide B (C26)[endoplasmic reticulum] -> 1D-myo-inositol 1-phosphate[endoplasmic reticulum] + ceramide-2 (C26)[endoplasmic reticulum] + 2 H+[endoplasmic reticulum] '	0	0
	'r_0652'	'IPS phospholipase C'	'H2O[endoplasmic reticulum] + inositol-P-ceramide C (C24)[endoplasmic reticulum] -> 1D-myo-inositol 1-phosphate[endoplasmic reticulum] + ceramide-3 (C24)[endoplasmic reticulum] + 2 H+[endoplasmic reticulum] '	0	0		'r_0639'	'IPS phospholipase C'	'H2O[mitochondrion] + inositol phosphomannosylinositol phosphoceramide B'' (C26)[mitochondrion] -> ceramide-2'' (C26)[mitochondrion] + mannose-(1D-myo-inositol 1-phosphate)2[mitochondrion] '	0	0		'r_0645'	'IPS phospholipase C'	'H2O[mitochondrion] + inositol phosphomannosylinositol phosphoceramide D (C26)[mitochondrion] -> ceramide-4 (C26)[mitochondrion] + mannose-(1D-myo-inositol 1-phosphate)2[mitochondrion] '	0	0		'r_0652'	'IPS phospholipase C'	'H2O[endoplasmic reticulum] + inositol-P-ceramide C (C24)[endoplasmic reticulum] -> 1D-myo-inositol 1-phosphate[endoplasmic reticulum] + ceramide-3 (C24)[endoplasmic reticulum] + 2 H+[endoplasmic reticulum] '	0	0
	'r_0653'	'IPS phospholipase C'	'H2O[endoplasmic reticulum] + inositol-P-ceramide C (C26)[endoplasmic reticulum] -> 1D-myo-inositol 1-phosphate[endoplasmic reticulum] + ceramide-3 (C26)[endoplasmic reticulum] + 2 H+[endoplasmic reticulum] '	0	0		'r_0640'	'IPS phospholipase C'	'H2O[mitochondrion] + inositol phosphomannosylinositol phosphoceramide B (C24)[mitochondrion] -> ceramide-2 (C24)[mitochondrion] + mannose-(1D-myo-inositol 1-phosphate)2[mitochondrion] '	0	0		'r_0646'	'IPS phospholipase C'	'H2O[endoplasmic reticulum] + inositol-P-ceramide A (C24)[endoplasmic reticulum] -> 1D-myo-inositol 1-phosphate[endoplasmic reticulum] + ceramide-1 (C24)[endoplasmic reticulum] + 2 H+[endoplasmic reticulum] '	0	0		'r_0653'	'IPS phospholipase C'	'H2O[endoplasmic reticulum] + inositol-P-ceramide C (C26)[endoplasmic reticulum] -> 1D-myo-inositol 1-phosphate[endoplasmic reticulum] + ceramide-3 (C26)[endoplasmic reticulum] + 2 H+[endoplasmic reticulum] '	0	0
	'r_0654'	'IPS phospholipase C'	'H2O[endoplasmic reticulum] + inositol-P-ceramide D (C24)[endoplasmic reticulum] -> 1D-myo-inositol 1-phosphate[endoplasmic reticulum] + ceramide-4 (C24)[endoplasmic reticulum] + 2 H+[endoplasmic reticulum] '	0	0		'r_0641'	'IPS phospholipase C'	'H2O[mitochondrion] + inositol phosphomannosylinositol phosphoceramide B (C26)[mitochondrion] -> ceramide-2 (C26)[mitochondrion] + mannose-(1D-myo-inositol 1-phosphate)2[mitochondrion] '	0	0		'r_0647'	'IPS phospholipase C'	'H2O[endoplasmic reticulum] + inositol-P-ceramide A (C26)[endoplasmic reticulum] -> 1D-myo-inositol 1-phosphate[endoplasmic reticulum] + ceramide-1 (C26)[endoplasmic reticulum] + 2 H+[endoplasmic reticulum] '	0	0		'r_0654'	'IPS phospholipase C'	'H2O[endoplasmic reticulum] + inositol-P-ceramide D (C24)[endoplasmic reticulum] -> 1D-myo-inositol 1-phosphate[endoplasmic reticulum] + ceramide-4 (C24)[endoplasmic reticulum] + 2 H+[endoplasmic reticulum] '	0	0
	'r_0655'	'IPS phospholipase C'	'H2O[endoplasmic reticulum] + inositol-P-ceramide D (C26)[endoplasmic reticulum] -> 1D-myo-inositol 1-phosphate[endoplasmic reticulum] + ceramide-4 (C26)[endoplasmic reticulum] + 2 H+[endoplasmic reticulum] '	0	0		'r_0642'	'IPS phospholipase C'	'H2O[mitochondrion] + inositol phosphomannosylinositol phosphoceramide C (C24)[mitochondrion] -> ceramide-3 (C24)[mitochondrion] + mannose-(1D-myo-inositol 1-phosphate)2[mitochondrion] '	0	0		'r_0648'	'IPS phospholipase C'	'H2O[endoplasmic reticulum] + inositol-P-ceramide B'' (C24)[endoplasmic reticulum] -> 1D-myo-inositol 1-phosphate[endoplasmic reticulum] + ceramide-2'' (C24)[endoplasmic reticulum] + 2 H+[endoplasmic reticulum] '	0	0		'r_0655'	'IPS phospholipase C'	'H2O[endoplasmic reticulum] + inositol-P-ceramide D (C26)[endoplasmic reticulum] -> 1D-myo-inositol 1-phosphate[endoplasmic reticulum] + ceramide-4 (C26)[endoplasmic reticulum] + 2 H+[endoplasmic reticulum] '	0	0
	'r_0656'	'isoamyl acetate-hydrolyzing esterase'	'H2O[cytoplasm] + isoamyl acetate[cytoplasm] -> acetate[cytoplasm] + H+[cytoplasm] + isoamylol[cytoplasm] '	0	0		'r_0643'	'IPS phospholipase C'	'H2O[mitochondrion] + inositol phosphomannosylinositol phosphoceramide C (C26)[mitochondrion] -> ceramide-3 (C26)[mitochondrion] + mannose-(1D-myo-inositol 1-phosphate)2[mitochondrion] '	0	0		'r_0649'	'IPS phospholipase C'	'H2O[endoplasmic reticulum] + inositol-P-ceramide B'' (C26)[endoplasmic reticulum] -> 1D-myo-inositol 1-phosphate[endoplasmic reticulum] + ceramide-2'' (C26)[endoplasmic reticulum] + 2 H+[endoplasmic reticulum] '	0	0		'r_0656'	'isoamyl acetate-hydrolyzing esterase'	'H2O[cytoplasm] + isoamyl acetate[cytoplasm] -> acetate[cytoplasm] + H+[cytoplasm] + isoamylol[cytoplasm] '	0	0
	'r_0657'	'isobutyl acetate-hydrolyzing esterase'	'H2O[cytoplasm] + isobutyl acetate[cytoplasm] -> acetate[cytoplasm] + H+[cytoplasm] + isobutanol[cytoplasm] '	0	0		'r_0644'	'IPS phospholipase C'	'H2O[mitochondrion] + inositol phosphomannosylinositol phosphoceramide D (C24)[mitochondrion] -> ceramide-4 (C24)[mitochondrion] + mannose-(1D-myo-inositol 1-phosphate)2[mitochondrion] '	0	0		'r_0650'	'IPS phospholipase C'	'H2O[endoplasmic reticulum] + inositol-P-ceramide B (C24)[endoplasmic reticulum] -> 1D-myo-inositol 1-phosphate[endoplasmic reticulum] + ceramide-2 (C24)[endoplasmic reticulum] + 2 H+[endoplasmic reticulum] '	0	0		'r_0657'	'isobutyl acetate-hydrolyzing esterase'	'H2O[cytoplasm] + isobutyl acetate[cytoplasm] -> acetate[cytoplasm] + H+[cytoplasm] + isobutanol[cytoplasm] '	0	0
	'r_0661'	'isocitrate dehydrogenase (NADP+), peroxisomal'	'isocitrate[peroxisome] + NADP(+)[peroxisome] -> 2-oxoglutarate[peroxisome] + carbon dioxide[peroxisome] + NADPH[peroxisome] '	0	0		'r_0645'	'IPS phospholipase C'	'H2O[mitochondrion] + inositol phosphomannosylinositol phosphoceramide D (C26)[mitochondrion] -> ceramide-4 (C26)[mitochondrion] + mannose-(1D-myo-inositol 1-phosphate)2[mitochondrion] '	0	0		'r_0651'	'IPS phospholipase C'	'H2O[endoplasmic reticulum] + inositol-P-ceramide B (C26)[endoplasmic reticulum] -> 1D-myo-inositol 1-phosphate[endoplasmic reticulum] + ceramide-2 (C26)[endoplasmic reticulum] + 2 H+[endoplasmic reticulum] '	0	0		'r_0661'	'isocitrate dehydrogenase (NADP+), peroxisomal'	'isocitrate[peroxisome] + NADP(+)[peroxisome] -> 2-oxoglutarate[peroxisome] + carbon dioxide[peroxisome] + NADPH[peroxisome] '	0	0
	'r_0666'	'isoleucyl-tRNA synthetase'	'ATP[mitochondrion] + L-isoleucine[mitochondrion] + tRNA(Ile)[mitochondrion] -> AMP[mitochondrion] + diphosphate[mitochondrion] + Ile-tRNA(Ile)[mitochondrion] '	0	0		'r_0646'	'IPS phospholipase C'	'H2O[endoplasmic reticulum] + inositol-P-ceramide A (C24)[endoplasmic reticulum] -> 1D-myo-inositol 1-phosphate[endoplasmic reticulum] + ceramide-1 (C24)[endoplasmic reticulum] + 2 H+[endoplasmic reticulum] '	0	0		'r_0652'	'IPS phospholipase C'	'H2O[endoplasmic reticulum] + inositol-P-ceramide C (C24)[endoplasmic reticulum] -> 1D-myo-inositol 1-phosphate[endoplasmic reticulum] + ceramide-3 (C24)[endoplasmic reticulum] + 2 H+[endoplasmic reticulum] '	0	0		'r_0666'	'isoleucyl-tRNA synthetase'	'ATP[mitochondrion] + L-isoleucine[mitochondrion] + tRNA(Ile)[mitochondrion] -> AMP[mitochondrion] + diphosphate[mitochondrion] + Ile-tRNA(Ile)[mitochondrion] '	0	0
	'r_0668'	'itaconate-CoA ligase (ADP-forming)'	'ATP[mitochondrion] + coenzyme A[mitochondrion] + itaconate[mitochondrion] <=> ADP[mitochondrion] + itaconyl-CoA[mitochondrion] + phosphate[mitochondrion] '	0	0		'r_0647'	'IPS phospholipase C'	'H2O[endoplasmic reticulum] + inositol-P-ceramide A (C26)[endoplasmic reticulum] -> 1D-myo-inositol 1-phosphate[endoplasmic reticulum] + ceramide-1 (C26)[endoplasmic reticulum] + 2 H+[endoplasmic reticulum] '	0	0		'r_0653'	'IPS phospholipase C'	'H2O[endoplasmic reticulum] + inositol-P-ceramide C (C26)[endoplasmic reticulum] -> 1D-myo-inositol 1-phosphate[endoplasmic reticulum] + ceramide-3 (C26)[endoplasmic reticulum] + 2 H+[endoplasmic reticulum] '	0	0		'r_0668'	'itaconate-CoA ligase (ADP-forming)'	'ATP[mitochondrion] + coenzyme A[mitochondrion] + itaconate[mitochondrion] <=> ADP[mitochondrion] + itaconyl-CoA[mitochondrion] + phosphate[mitochondrion] '	0	0
	'r_0672'	'L-1-pyrroline-3-hydroxy-5-carboxylate dehydrogenase'	'1-pyrroline-3-hydroxy-5-carboxylic acid[mitochondrion] + 2 H2O[mitochondrion] + NAD[mitochondrion] <=> erythro-4-hydroxy-L-glutamic acid[mitochondrion] + H+[mitochondrion] + NADH[mitochondrion] '	0	0		'r_0648'	'IPS phospholipase C'	'H2O[endoplasmic reticulum] + inositol-P-ceramide B'' (C24)[endoplasmic reticulum] -> 1D-myo-inositol 1-phosphate[endoplasmic reticulum] + ceramide-2'' (C24)[endoplasmic reticulum] + 2 H+[endoplasmic reticulum] '	0	0		'r_0654'	'IPS phospholipase C'	'H2O[endoplasmic reticulum] + inositol-P-ceramide D (C24)[endoplasmic reticulum] -> 1D-myo-inositol 1-phosphate[endoplasmic reticulum] + ceramide-4 (C24)[endoplasmic reticulum] + 2 H+[endoplasmic reticulum] '	0	0		'r_0672'	'L-1-pyrroline-3-hydroxy-5-carboxylate dehydrogenase'	'1-pyrroline-3-hydroxy-5-carboxylic acid[mitochondrion] + 2 H2O[mitochondrion] + NAD[mitochondrion] <=> erythro-4-hydroxy-L-glutamic acid[mitochondrion] + H+[mitochondrion] + NADH[mitochondrion] '	0	0
	'r_0673'	'L-4-hydroxyglutamate semialdehyde dehydrogenase'	'H2O[mitochondrion] + L-4-hydroxyglutamic semialdehyde[mitochondrion] + NAD[mitochondrion] <=> erythro-4-hydroxy-L-glutamic acid[mitochondrion] + 2 H+[mitochondrion] + NADH[mitochondrion] '	0	0		'r_0649'	'IPS phospholipase C'	'H2O[endoplasmic reticulum] + inositol-P-ceramide B'' (C26)[endoplasmic reticulum] -> 1D-myo-inositol 1-phosphate[endoplasmic reticulum] + ceramide-2'' (C26)[endoplasmic reticulum] + 2 H+[endoplasmic reticulum] '	0	0		'r_0655'	'IPS phospholipase C'	'H2O[endoplasmic reticulum] + inositol-P-ceramide D (C26)[endoplasmic reticulum] -> 1D-myo-inositol 1-phosphate[endoplasmic reticulum] + ceramide-4 (C26)[endoplasmic reticulum] + 2 H+[endoplasmic reticulum] '	0	0		'r_0673'	'L-4-hydroxyglutamate semialdehyde dehydrogenase'	'H2O[mitochondrion] + L-4-hydroxyglutamic semialdehyde[mitochondrion] + NAD[mitochondrion] <=> erythro-4-hydroxy-L-glutamic acid[mitochondrion] + 2 H+[mitochondrion] + NADH[mitochondrion] '	0	0
	'r_0675'	'L-allo-threonine aldolase'	'L-allothreonine[cytoplasm] -> acetaldehyde[cytoplasm] + L-glycine[cytoplasm] '	0	0		'r_0650'	'IPS phospholipase C'	'H2O[endoplasmic reticulum] + inositol-P-ceramide B (C24)[endoplasmic reticulum] -> 1D-myo-inositol 1-phosphate[endoplasmic reticulum] + ceramide-2 (C24)[endoplasmic reticulum] + 2 H+[endoplasmic reticulum] '	0	0		'r_0656'	'isoamyl acetate-hydrolyzing esterase'	'H2O[cytoplasm] + isoamyl acetate[cytoplasm] -> acetate[cytoplasm] + H+[cytoplasm] + isoamylol[cytoplasm] '	0	0		'r_0675'	'L-allo-threonine aldolase'	'L-allothreonine[cytoplasm] -> acetaldehyde[cytoplasm] + L-glycine[cytoplasm] '	0	0
	'r_0676'	'L-allo-threonine dehydrogenase'	'L-allothreonine[cytoplasm] + NADP(+)[cytoplasm] <=> H+[cytoplasm] + L-2-amino-3-oxobutanoate[cytoplasm] + NADPH[cytoplasm] '	0	0		'r_0651'	'IPS phospholipase C'	'H2O[endoplasmic reticulum] + inositol-P-ceramide B (C26)[endoplasmic reticulum] -> 1D-myo-inositol 1-phosphate[endoplasmic reticulum] + ceramide-2 (C26)[endoplasmic reticulum] + 2 H+[endoplasmic reticulum] '	0	0		'r_0657'	'isobutyl acetate-hydrolyzing esterase'	'H2O[cytoplasm] + isobutyl acetate[cytoplasm] -> acetate[cytoplasm] + H+[cytoplasm] + isobutanol[cytoplasm] '	0	0		'r_0676'	'L-allo-threonine dehydrogenase'	'L-allothreonine[cytoplasm] + NADP(+)[cytoplasm] <=> H+[cytoplasm] + L-2-amino-3-oxobutanoate[cytoplasm] + NADPH[cytoplasm] '	0	0
	'r_0679'	'L-asparaginase'	'H2O[cytoplasm] + L-asparagine[cytoplasm] -> ammonium[cytoplasm] + L-aspartate[cytoplasm] '	0	0		'r_0652'	'IPS phospholipase C'	'H2O[endoplasmic reticulum] + inositol-P-ceramide C (C24)[endoplasmic reticulum] -> 1D-myo-inositol 1-phosphate[endoplasmic reticulum] + ceramide-3 (C24)[endoplasmic reticulum] + 2 H+[endoplasmic reticulum] '	0	0		'r_0661'	'isocitrate dehydrogenase (NADP+), peroxisomal'	'isocitrate[peroxisome] + NADP(+)[peroxisome] -> 2-oxoglutarate[peroxisome] + carbon dioxide[peroxisome] + NADPH[peroxisome] '	0	0		'r_0679'	'L-asparaginase'	'H2O[cytoplasm] + L-asparagine[cytoplasm] -> ammonium[cytoplasm] + L-aspartate[cytoplasm] '	0	0
	'r_0680'	'L-asparaginase'	'H2O[extracellular] + L-asparagine[extracellular] -> ammonium[extracellular] + L-aspartate[extracellular] '	0	0		'r_0653'	'IPS phospholipase C'	'H2O[endoplasmic reticulum] + inositol-P-ceramide C (C26)[endoplasmic reticulum] -> 1D-myo-inositol 1-phosphate[endoplasmic reticulum] + ceramide-3 (C26)[endoplasmic reticulum] + 2 H+[endoplasmic reticulum] '	0	0		'r_0666'	'isoleucyl-tRNA synthetase'	'ATP[mitochondrion] + L-isoleucine[mitochondrion] + tRNA(Ile)[mitochondrion] -> AMP[mitochondrion] + diphosphate[mitochondrion] + Ile-tRNA(Ile)[mitochondrion] '	0	0		'r_0680'	'L-asparaginase'	'H2O[extracellular] + L-asparagine[extracellular] -> ammonium[extracellular] + L-aspartate[extracellular] '	0	0
	'r_0681'	'L-erythro-4-hydroxyglutamate:2-oxoglutarate aminotransferase'	'2-oxoglutarate[cytoplasm] + erythro-4-hydroxy-L-glutamic acid[cytoplasm] -> 4-hydroxy-2-oxoglutarate[cytoplasm] + L-glutamate[cytoplasm] '	0	0		'r_0654'	'IPS phospholipase C'	'H2O[endoplasmic reticulum] + inositol-P-ceramide D (C24)[endoplasmic reticulum] -> 1D-myo-inositol 1-phosphate[endoplasmic reticulum] + ceramide-4 (C24)[endoplasmic reticulum] + 2 H+[endoplasmic reticulum] '	0	0		'r_0668'	'itaconate-CoA ligase (ADP-forming)'	'ATP[mitochondrion] + coenzyme A[mitochondrion] + itaconate[mitochondrion] <=> ADP[mitochondrion] + itaconyl-CoA[mitochondrion] + phosphate[mitochondrion] '	0	0		'r_0681'	'L-erythro-4-hydroxyglutamate:2-oxoglutarate aminotransferase'	'2-oxoglutarate[cytoplasm] + erythro-4-hydroxy-L-glutamic acid[cytoplasm] -> 4-hydroxy-2-oxoglutarate[cytoplasm] + L-glutamate[cytoplasm] '	0	0
	'r_0682'	'L-erythro-4-hydroxyglutamate:2-oxoglutarate aminotransferase'	'2-oxoglutarate[mitochondrion] + erythro-4-hydroxy-L-glutamic acid[mitochondrion] -> 4-hydroxy-2-oxoglutarate[mitochondrion] + L-glutamate[mitochondrion] '	0	0		'r_0655'	'IPS phospholipase C'	'H2O[endoplasmic reticulum] + inositol-P-ceramide D (C26)[endoplasmic reticulum] -> 1D-myo-inositol 1-phosphate[endoplasmic reticulum] + ceramide-4 (C26)[endoplasmic reticulum] + 2 H+[endoplasmic reticulum] '	0	0		'r_0672'	'L-1-pyrroline-3-hydroxy-5-carboxylate dehydrogenase'	'1-pyrroline-3-hydroxy-5-carboxylic acid[mitochondrion] + 2 H2O[mitochondrion] + NAD[mitochondrion] <=> erythro-4-hydroxy-L-glutamic acid[mitochondrion] + H+[mitochondrion] + NADH[mitochondrion] '	0	0		'r_0682'	'L-erythro-4-hydroxyglutamate:2-oxoglutarate aminotransferase'	'2-oxoglutarate[mitochondrion] + erythro-4-hydroxy-L-glutamic acid[mitochondrion] -> 4-hydroxy-2-oxoglutarate[mitochondrion] + L-glutamate[mitochondrion] '	0	0
	'r_0683'	'L-erythro-4-hydroxyglutamate:2-oxoglutarate aminotransferase'	'2-oxoglutarate[peroxisome] + erythro-4-hydroxy-L-glutamic acid[peroxisome] -> 4-hydroxy-2-oxoglutarate[peroxisome] + L-glutamate[peroxisome] '	0	0		'r_0656'	'isoamyl acetate-hydrolyzing esterase'	'H2O[cytoplasm] + isoamyl acetate[cytoplasm] -> acetate[cytoplasm] + H+[cytoplasm] + isoamylol[cytoplasm] '	0	0		'r_0673'	'L-4-hydroxyglutamate semialdehyde dehydrogenase'	'H2O[mitochondrion] + L-4-hydroxyglutamic semialdehyde[mitochondrion] + NAD[mitochondrion] <=> erythro-4-hydroxy-L-glutamic acid[mitochondrion] + 2 H+[mitochondrion] + NADH[mitochondrion] '	0	0		'r_0683'	'L-erythro-4-hydroxyglutamate:2-oxoglutarate aminotransferase'	'2-oxoglutarate[peroxisome] + erythro-4-hydroxy-L-glutamic acid[peroxisome] -> 4-hydroxy-2-oxoglutarate[peroxisome] + L-glutamate[peroxisome] '	0	0
	'r_0687'	'L-hydroxyproline reductase (NADP)'	'1-pyrroline-3-hydroxy-5-carboxylic acid[cytoplasm] + 2 H+[cytoplasm] + NADPH[cytoplasm] -> NADP(+)[cytoplasm] + trans-4-hydroxy-L-proline[cytoplasm] '	0	0		'r_0657'	'isobutyl acetate-hydrolyzing esterase'	'H2O[cytoplasm] + isobutyl acetate[cytoplasm] -> acetate[cytoplasm] + H+[cytoplasm] + isobutanol[cytoplasm] '	0	0		'r_0675'	'L-allo-threonine aldolase'	'L-allothreonine[cytoplasm] -> acetaldehyde[cytoplasm] + L-glycine[cytoplasm] '	0	0		'r_0687'	'L-hydroxyproline reductase (NADP)'	'1-pyrroline-3-hydroxy-5-carboxylic acid[cytoplasm] + 2 H+[cytoplasm] + NADPH[cytoplasm] -> NADP(+)[cytoplasm] + trans-4-hydroxy-L-proline[cytoplasm] '	0	0
	'r_0688'	'L-lactaldehyde:NADP+ 1-oxidoreductase'	'H+[cytoplasm] + methylglyoxal[cytoplasm] + NADPH[cytoplasm] -> (S)-lactaldehyde[cytoplasm] + NADP(+)[cytoplasm] '	0	0		'r_0661'	'isocitrate dehydrogenase (NADP+), peroxisomal'	'isocitrate[peroxisome] + NADP(+)[peroxisome] -> 2-oxoglutarate[peroxisome] + carbon dioxide[peroxisome] + NADPH[peroxisome] '	0	0		'r_0676'	'L-allo-threonine dehydrogenase'	'L-allothreonine[cytoplasm] + NADP(+)[cytoplasm] <=> H+[cytoplasm] + L-2-amino-3-oxobutanoate[cytoplasm] + NADPH[cytoplasm] '	0	0		'r_0688'	'L-lactaldehyde:NADP+ 1-oxidoreductase'	'H+[cytoplasm] + methylglyoxal[cytoplasm] + NADPH[cytoplasm] -> (S)-lactaldehyde[cytoplasm] + NADP(+)[cytoplasm] '	0	0
	'r_0689'	'L-serine deaminase'	'L-serine[cytoplasm] -> ammonium[cytoplasm] + pyruvate[cytoplasm] '	0	0		'r_0666'	'isoleucyl-tRNA synthetase'	'ATP[mitochondrion] + L-isoleucine[mitochondrion] + tRNA(Ile)[mitochondrion] -> AMP[mitochondrion] + diphosphate[mitochondrion] + Ile-tRNA(Ile)[mitochondrion] '	0	0		'r_0679'	'L-asparaginase'	'H2O[cytoplasm] + L-asparagine[cytoplasm] -> ammonium[cytoplasm] + L-aspartate[cytoplasm] '	0	0		'r_0689'	'L-serine deaminase'	'L-serine[cytoplasm] -> ammonium[cytoplasm] + pyruvate[cytoplasm] '	0	0
	'r_0690'	'L-serine dehydrogenase'	'L-serine[cytoplasm] + NADP(+)[cytoplasm] -> H+[cytoplasm] + L-alpha-formylglycine[cytoplasm] + NADPH[cytoplasm] '	0	0		'r_0668'	'itaconate-CoA ligase (ADP-forming)'	'ATP[mitochondrion] + coenzyme A[mitochondrion] + itaconate[mitochondrion] <=> ADP[mitochondrion] + itaconyl-CoA[mitochondrion] + phosphate[mitochondrion] '	0	0		'r_0680'	'L-asparaginase'	'H2O[extracellular] + L-asparagine[extracellular] -> ammonium[extracellular] + L-aspartate[extracellular] '	0	0		'r_0690'	'L-serine dehydrogenase'	'L-serine[cytoplasm] + NADP(+)[cytoplasm] -> H+[cytoplasm] + L-alpha-formylglycine[cytoplasm] + NADPH[cytoplasm] '	0	0
	'r_0691'	'L-sorbitol dehydrogenase (L-sorbose-producing)'	'L-glucitol[cytoplasm] + NAD[cytoplasm] -> H+[cytoplasm] + L-sorbose[cytoplasm] + NADH[cytoplasm] '	0	0		'r_0672'	'L-1-pyrroline-3-hydroxy-5-carboxylate dehydrogenase'	'1-pyrroline-3-hydroxy-5-carboxylic acid[mitochondrion] + 2 H2O[mitochondrion] + NAD[mitochondrion] <=> erythro-4-hydroxy-L-glutamic acid[mitochondrion] + H+[mitochondrion] + NADH[mitochondrion] '	0	0		'r_0681'	'L-erythro-4-hydroxyglutamate:2-oxoglutarate aminotransferase'	'2-oxoglutarate[cytoplasm] + erythro-4-hydroxy-L-glutamic acid[cytoplasm] -> 4-hydroxy-2-oxoglutarate[cytoplasm] + L-glutamate[cytoplasm] '	0	0		'r_0691'	'L-sorbitol dehydrogenase (L-sorbose-producing)'	'L-glucitol[cytoplasm] + NAD[cytoplasm] -> H+[cytoplasm] + L-sorbose[cytoplasm] + NADH[cytoplasm] '	0	0
	'r_0693'	'L-threonine deaminase'	'L-threonine[mitochondrion] -> 2-oxobutanoate[mitochondrion] + ammonium[mitochondrion] '	0	0		'r_0673'	'L-4-hydroxyglutamate semialdehyde dehydrogenase'	'H2O[mitochondrion] + L-4-hydroxyglutamic semialdehyde[mitochondrion] + NAD[mitochondrion] <=> erythro-4-hydroxy-L-glutamic acid[mitochondrion] + 2 H+[mitochondrion] + NADH[mitochondrion] '	0	0		'r_0682'	'L-erythro-4-hydroxyglutamate:2-oxoglutarate aminotransferase'	'2-oxoglutarate[mitochondrion] + erythro-4-hydroxy-L-glutamic acid[mitochondrion] -> 4-hydroxy-2-oxoglutarate[mitochondrion] + L-glutamate[mitochondrion] '	0	0		'r_0693'	'L-threonine deaminase'	'L-threonine[mitochondrion] -> 2-oxobutanoate[mitochondrion] + ammonium[mitochondrion] '	0	0
	'r_0695'	'L-tyrosine N-formyltransferase'	'10-formyl-THF[cytoplasm] + L-tyrosine[cytoplasm] -> H+[cytoplasm] + N-formyl-L-tyrosine[cytoplasm] + THF[cytoplasm] '	0	0		'r_0675'	'L-allo-threonine aldolase'	'L-allothreonine[cytoplasm] -> acetaldehyde[cytoplasm] + L-glycine[cytoplasm] '	0	0		'r_0683'	'L-erythro-4-hydroxyglutamate:2-oxoglutarate aminotransferase'	'2-oxoglutarate[peroxisome] + erythro-4-hydroxy-L-glutamic acid[peroxisome] -> 4-hydroxy-2-oxoglutarate[peroxisome] + L-glutamate[peroxisome] '	0	0		'r_0695'	'L-tyrosine N-formyltransferase'	'10-formyl-THF[cytoplasm] + L-tyrosine[cytoplasm] -> H+[cytoplasm] + N-formyl-L-tyrosine[cytoplasm] + THF[cytoplasm] '	0	0
	'r_0696'	'lactaldehyde dehydrogenase'	'(S)-lactaldehyde[cytoplasm] + H2O[cytoplasm] + NAD[cytoplasm] -> (S)-lactate[cytoplasm] + 2 H+[cytoplasm] + NADH[cytoplasm] '	0	0		'r_0676'	'L-allo-threonine dehydrogenase'	'L-allothreonine[cytoplasm] + NADP(+)[cytoplasm] <=> H+[cytoplasm] + L-2-amino-3-oxobutanoate[cytoplasm] + NADPH[cytoplasm] '	0	0		'r_0687'	'L-hydroxyproline reductase (NADP)'	'1-pyrroline-3-hydroxy-5-carboxylic acid[cytoplasm] + 2 H+[cytoplasm] + NADPH[cytoplasm] -> NADP(+)[cytoplasm] + trans-4-hydroxy-L-proline[cytoplasm] '	0	0		'r_0696'	'lactaldehyde dehydrogenase'	'(S)-lactaldehyde[cytoplasm] + H2O[cytoplasm] + NAD[cytoplasm] -> (S)-lactate[cytoplasm] + 2 H+[cytoplasm] + NADH[cytoplasm] '	0	0
	'r_0697'	'lactoylglutathione lyase'	'glutathione[cytoplasm] + methylglyoxal[cytoplasm] -> (R)-S-lactoylglutathione[cytoplasm] '	0	0		'r_0679'	'L-asparaginase'	'H2O[cytoplasm] + L-asparagine[cytoplasm] -> ammonium[cytoplasm] + L-aspartate[cytoplasm] '	0	0		'r_0688'	'L-lactaldehyde:NADP+ 1-oxidoreductase'	'H+[cytoplasm] + methylglyoxal[cytoplasm] + NADPH[cytoplasm] -> (S)-lactaldehyde[cytoplasm] + NADP(+)[cytoplasm] '	0	0		'r_0697'	'lactoylglutathione lyase'	'glutathione[cytoplasm] + methylglyoxal[cytoplasm] -> (R)-S-lactoylglutathione[cytoplasm] '	0	0
	'r_0700'	'leucine transaminase'	'2-oxoglutarate[mitochondrion] + L-leucine[mitochondrion] <=> 4-methyl-2-oxopentanoate[mitochondrion] + L-glutamate[mitochondrion] '	0	0		'r_0680'	'L-asparaginase'	'H2O[extracellular] + L-asparagine[extracellular] -> ammonium[extracellular] + L-aspartate[extracellular] '	0	0		'r_0689'	'L-serine deaminase'	'L-serine[cytoplasm] -> ammonium[cytoplasm] + pyruvate[cytoplasm] '	0	0		'r_0700'	'leucine transaminase'	'2-oxoglutarate[mitochondrion] + L-leucine[mitochondrion] <=> 4-methyl-2-oxopentanoate[mitochondrion] + L-glutamate[mitochondrion] '	0	0
	'r_0702'	'leucyl-tRNA synthetase'	'ATP[mitochondrion] + L-leucine[mitochondrion] + tRNA(Leu)[mitochondrion] -> AMP[mitochondrion] + diphosphate[mitochondrion] + Leu-tRNA(Leu)[mitochondrion] '	0	0		'r_0681'	'L-erythro-4-hydroxyglutamate:2-oxoglutarate aminotransferase'	'2-oxoglutarate[cytoplasm] + erythro-4-hydroxy-L-glutamic acid[cytoplasm] -> 4-hydroxy-2-oxoglutarate[cytoplasm] + L-glutamate[cytoplasm] '	0	0		'r_0690'	'L-serine dehydrogenase'	'L-serine[cytoplasm] + NADP(+)[cytoplasm] -> H+[cytoplasm] + L-alpha-formylglycine[cytoplasm] + NADPH[cytoplasm] '	0	0		'r_0702'	'leucyl-tRNA synthetase'	'ATP[mitochondrion] + L-leucine[mitochondrion] + tRNA(Leu)[mitochondrion] -> AMP[mitochondrion] + diphosphate[mitochondrion] + Leu-tRNA(Leu)[mitochondrion] '	0	0
	'r_0703'	'leukotriene A4 hydrolase'	'H2O[cytoplasm] + leukotriene A4[cytoplasm] <=> (5S,6S)-di-HETE[cytoplasm] '	0	0		'r_0682'	'L-erythro-4-hydroxyglutamate:2-oxoglutarate aminotransferase'	'2-oxoglutarate[mitochondrion] + erythro-4-hydroxy-L-glutamic acid[mitochondrion] -> 4-hydroxy-2-oxoglutarate[mitochondrion] + L-glutamate[mitochondrion] '	0	0		'r_0691'	'L-sorbitol dehydrogenase (L-sorbose-producing)'	'L-glucitol[cytoplasm] + NAD[cytoplasm] -> H+[cytoplasm] + L-sorbose[cytoplasm] + NADH[cytoplasm] '	0	0		'r_0703'	'leukotriene A4 hydrolase'	'H2O[cytoplasm] + leukotriene A4[cytoplasm] <=> (5S,6S)-di-HETE[cytoplasm] '	0	0
	'r_0704'	'leukotriene A4 hydrolase'	'H2O[nucleus] + leukotriene A4[nucleus] <=> (5S,6S)-di-HETE[nucleus] '	0	0		'r_0683'	'L-erythro-4-hydroxyglutamate:2-oxoglutarate aminotransferase'	'2-oxoglutarate[peroxisome] + erythro-4-hydroxy-L-glutamic acid[peroxisome] -> 4-hydroxy-2-oxoglutarate[peroxisome] + L-glutamate[peroxisome] '	0	0		'r_0693'	'L-threonine deaminase'	'L-threonine[mitochondrion] -> 2-oxobutanoate[mitochondrion] + ammonium[mitochondrion] '	0	0		'r_0704'	'leukotriene A4 hydrolase'	'H2O[nucleus] + leukotriene A4[nucleus] <=> (5S,6S)-di-HETE[nucleus] '	0	0
	'r_0705'	'leukotriene A4 hydrolase'	'H2O[cytoplasm] + leukotriene A4[cytoplasm] <=> Delta(6)-trans,Delta(8)-cis-leukotriene B4[cytoplasm] '	0	0		'r_0687'	'L-hydroxyproline reductase (NADP)'	'1-pyrroline-3-hydroxy-5-carboxylic acid[cytoplasm] + 2 H+[cytoplasm] + NADPH[cytoplasm] -> NADP(+)[cytoplasm] + trans-4-hydroxy-L-proline[cytoplasm] '	0	0		'r_0695'	'L-tyrosine N-formyltransferase'	'10-formyl-THF[cytoplasm] + L-tyrosine[cytoplasm] -> H+[cytoplasm] + N-formyl-L-tyrosine[cytoplasm] + THF[cytoplasm] '	0	0		'r_0705'	'leukotriene A4 hydrolase'	'H2O[cytoplasm] + leukotriene A4[cytoplasm] <=> Delta(6)-trans,Delta(8)-cis-leukotriene B4[cytoplasm] '	0	0
	'r_0706'	'leukotriene A4 hydrolase'	'H2O[nucleus] + leukotriene A4[nucleus] <=> Delta(6)-trans,Delta(8)-cis-leukotriene B4[nucleus] '	0	0		'r_0688'	'L-lactaldehyde:NADP+ 1-oxidoreductase'	'H+[cytoplasm] + methylglyoxal[cytoplasm] + NADPH[cytoplasm] -> (S)-lactaldehyde[cytoplasm] + NADP(+)[cytoplasm] '	0	0		'r_0696'	'lactaldehyde dehydrogenase'	'(S)-lactaldehyde[cytoplasm] + H2O[cytoplasm] + NAD[cytoplasm] -> (S)-lactate[cytoplasm] + 2 H+[cytoplasm] + NADH[cytoplasm] '	0	0		'r_0706'	'leukotriene A4 hydrolase'	'H2O[nucleus] + leukotriene A4[nucleus] <=> Delta(6)-trans,Delta(8)-cis-leukotriene B4[nucleus] '	0	0
	'r_0707'	'leukotriene A4 hydrolase'	'H2O[cytoplasm] + leukotriene A4[cytoplasm] <=> leukotriene B4[cytoplasm] '	0	0		'r_0689'	'L-serine deaminase'	'L-serine[cytoplasm] -> ammonium[cytoplasm] + pyruvate[cytoplasm] '	0	0		'r_0697'	'lactoylglutathione lyase'	'glutathione[cytoplasm] + methylglyoxal[cytoplasm] -> (R)-S-lactoylglutathione[cytoplasm] '	0	0		'r_0707'	'leukotriene A4 hydrolase'	'H2O[cytoplasm] + leukotriene A4[cytoplasm] <=> leukotriene B4[cytoplasm] '	0	0
	'r_0708'	'leukotriene A4 hydrolase'	'H2O[nucleus] + leukotriene A4[nucleus] <=> leukotriene B4[nucleus] '	0	0		'r_0690'	'L-serine dehydrogenase'	'L-serine[cytoplasm] + NADP(+)[cytoplasm] -> H+[cytoplasm] + L-alpha-formylglycine[cytoplasm] + NADPH[cytoplasm] '	0	0		'r_0700'	'leucine transaminase'	'2-oxoglutarate[mitochondrion] + L-leucine[mitochondrion] <=> 4-methyl-2-oxopentanoate[mitochondrion] + L-glutamate[mitochondrion] '	0	0		'r_0708'	'leukotriene A4 hydrolase'	'H2O[nucleus] + leukotriene A4[nucleus] <=> leukotriene B4[nucleus] '	0	0
	'r_0712'	'lysyl-tRNA synthetase'	'ATP[mitochondrion] + L-lysine[mitochondrion] + tRNA(Lys)[mitochondrion] -> AMP[mitochondrion] + diphosphate[mitochondrion] + Lys-tRNA(Lys)[mitochondrion] '	0	0		'r_0691'	'L-sorbitol dehydrogenase (L-sorbose-producing)'	'L-glucitol[cytoplasm] + NAD[cytoplasm] -> H+[cytoplasm] + L-sorbose[cytoplasm] + NADH[cytoplasm] '	0	0		'r_0702'	'leucyl-tRNA synthetase'	'ATP[mitochondrion] + L-leucine[mitochondrion] + tRNA(Leu)[mitochondrion] -> AMP[mitochondrion] + diphosphate[mitochondrion] + Leu-tRNA(Leu)[mitochondrion] '	0	0		'r_0712'	'lysyl-tRNA synthetase'	'ATP[mitochondrion] + L-lysine[mitochondrion] + tRNA(Lys)[mitochondrion] -> AMP[mitochondrion] + diphosphate[mitochondrion] + Lys-tRNA(Lys)[mitochondrion] '	0	0
	'r_0717'	'malate synthase'	'acetyl-CoA[peroxisome] + glyoxylate[peroxisome] + H2O[peroxisome] -> (S)-malate[peroxisome] + coenzyme A[peroxisome] + H+[peroxisome] '	0	0		'r_0693'	'L-threonine deaminase'	'L-threonine[mitochondrion] -> 2-oxobutanoate[mitochondrion] + ammonium[mitochondrion] '	0	0		'r_0703'	'leukotriene A4 hydrolase'	'H2O[cytoplasm] + leukotriene A4[cytoplasm] <=> (5S,6S)-di-HETE[cytoplasm] '	0	0		'r_0717'	'malate synthase'	'acetyl-CoA[peroxisome] + glyoxylate[peroxisome] + H2O[peroxisome] -> (S)-malate[peroxisome] + coenzyme A[peroxisome] + H+[peroxisome] '	0	0
	'r_0721'	'malonyl-CoA-ACP transacylase'	'malonyl-CoA[mitochondrion] + ACP1[mitochondrion] <=> carboxyacetyl-ACP[mitochondrion] + coenzyme A[mitochondrion] '	0	0		'r_0695'	'L-tyrosine N-formyltransferase'	'10-formyl-THF[cytoplasm] + L-tyrosine[cytoplasm] -> H+[cytoplasm] + N-formyl-L-tyrosine[cytoplasm] + THF[cytoplasm] '	0	0		'r_0704'	'leukotriene A4 hydrolase'	'H2O[nucleus] + leukotriene A4[nucleus] <=> (5S,6S)-di-HETE[nucleus] '	0	0		'r_0721'	'malonyl-CoA-ACP transacylase'	'malonyl-CoA[mitochondrion] + ACP1[mitochondrion] <=> carboxyacetyl-ACP[mitochondrion] + coenzyme A[mitochondrion] '	0	0
	'r_0724'	'methenyltetrahydrifikate cyclohydrolase'	'5,10-methenyl-THF[mitochondrion] + H2O[mitochondrion] <=> 10-formyl-THF[mitochondrion] + H+[mitochondrion] '	0	0		'r_0696'	'lactaldehyde dehydrogenase'	'(S)-lactaldehyde[cytoplasm] + H2O[cytoplasm] + NAD[cytoplasm] -> (S)-lactate[cytoplasm] + 2 H+[cytoplasm] + NADH[cytoplasm] '	0	0		'r_0705'	'leukotriene A4 hydrolase'	'H2O[cytoplasm] + leukotriene A4[cytoplasm] <=> Delta(6)-trans,Delta(8)-cis-leukotriene B4[cytoplasm] '	0	0		'r_0724'	'methenyltetrahydrifikate cyclohydrolase'	'5,10-methenyl-THF[mitochondrion] + H2O[mitochondrion] <=> 10-formyl-THF[mitochondrion] + H+[mitochondrion] '	0	0
	'r_0728'	'methionyl-tRNA formyltransferase'	'10-formyl-THF[mitochondrion] + Met-tRNA(Met)[mitochondrion] -> fMet-tRNA(fMet)[mitochondrion] + H+[mitochondrion] + THF[mitochondrion] '	0	0		'r_0697'	'lactoylglutathione lyase'	'glutathione[cytoplasm] + methylglyoxal[cytoplasm] -> (R)-S-lactoylglutathione[cytoplasm] '	0	0		'r_0706'	'leukotriene A4 hydrolase'	'H2O[nucleus] + leukotriene A4[nucleus] <=> Delta(6)-trans,Delta(8)-cis-leukotriene B4[nucleus] '	0	0		'r_0728'	'methionyl-tRNA formyltransferase'	'10-formyl-THF[mitochondrion] + Met-tRNA(Met)[mitochondrion] -> fMet-tRNA(fMet)[mitochondrion] + H+[mitochondrion] + THF[mitochondrion] '	0	0
	'r_0730'	'methionyl-tRNA synthetase'	'ATP[mitochondrion] + L-methionine[mitochondrion] + tRNA(Met)[mitochondrion] -> AMP[mitochondrion] + diphosphate[mitochondrion] + Met-tRNA(Met)[mitochondrion] '	0	0		'r_0700'	'leucine transaminase'	'2-oxoglutarate[mitochondrion] + L-leucine[mitochondrion] <=> 4-methyl-2-oxopentanoate[mitochondrion] + L-glutamate[mitochondrion] '	0	0		'r_0707'	'leukotriene A4 hydrolase'	'H2O[cytoplasm] + leukotriene A4[cytoplasm] <=> leukotriene B4[cytoplasm] '	0	0		'r_0730'	'methionyl-tRNA synthetase'	'ATP[mitochondrion] + L-methionine[mitochondrion] + tRNA(Met)[mitochondrion] -> AMP[mitochondrion] + diphosphate[mitochondrion] + Met-tRNA(Met)[mitochondrion] '	0	0
	'r_0732'	'methylenetetrahydrofolate dehydrogenase (NADP)'	'5,10-methylenetetrahydrofolate[cytoplasm] + NADP(+)[cytoplasm] <=> 5,10-methenyl-THF[cytoplasm] + NADPH[cytoplasm] '	0	0		'r_0702'	'leucyl-tRNA synthetase'	'ATP[mitochondrion] + L-leucine[mitochondrion] + tRNA(Leu)[mitochondrion] -> AMP[mitochondrion] + diphosphate[mitochondrion] + Leu-tRNA(Leu)[mitochondrion] '	0	0		'r_0708'	'leukotriene A4 hydrolase'	'H2O[nucleus] + leukotriene A4[nucleus] <=> leukotriene B4[nucleus] '	0	0		'r_0732'	'methylenetetrahydrofolate dehydrogenase (NADP)'	'5,10-methylenetetrahydrofolate[cytoplasm] + NADP(+)[cytoplasm] <=> 5,10-methenyl-THF[cytoplasm] + NADPH[cytoplasm] '	0	0
	'r_0733'	'methylenetetrahydrofolate dehydrogenase (NADP)'	'5,10-methylenetetrahydrofolate[mitochondrion] + NADP(+)[mitochondrion] <=> 5,10-methenyl-THF[mitochondrion] + NADPH[mitochondrion] '	0	0		'r_0703'	'leukotriene A4 hydrolase'	'H2O[cytoplasm] + leukotriene A4[cytoplasm] <=> (5S,6S)-di-HETE[cytoplasm] '	0	0		'r_0712'	'lysyl-tRNA synthetase'	'ATP[mitochondrion] + L-lysine[mitochondrion] + tRNA(Lys)[mitochondrion] -> AMP[mitochondrion] + diphosphate[mitochondrion] + Lys-tRNA(Lys)[mitochondrion] '	0	0		'r_0733'	'methylenetetrahydrofolate dehydrogenase (NADP)'	'5,10-methylenetetrahydrofolate[mitochondrion] + NADP(+)[mitochondrion] <=> 5,10-methenyl-THF[mitochondrion] + NADPH[mitochondrion] '	0	0
	'r_0734'	'methylisocitrate lyase'	'(2S,3R)-3-hydroxybutane-1,2,3-tricarboxylic acid[mitochondrion] -> pyruvate[mitochondrion] + succinate[mitochondrion] '	0	0		'r_0704'	'leukotriene A4 hydrolase'	'H2O[nucleus] + leukotriene A4[nucleus] <=> (5S,6S)-di-HETE[nucleus] '	0	0		'r_0717'	'malate synthase'	'acetyl-CoA[peroxisome] + glyoxylate[peroxisome] + H2O[peroxisome] -> (S)-malate[peroxisome] + coenzyme A[peroxisome] + H+[peroxisome] '	0	0		'r_0734'	'methylisocitrate lyase'	'(2S,3R)-3-hydroxybutane-1,2,3-tricarboxylic acid[mitochondrion] -> pyruvate[mitochondrion] + succinate[mitochondrion] '	0	0
	'r_0736'	'mevalonate kinase (ctp)'	'(R)-mevalonate[cytoplasm] + CTP[cytoplasm] -> (R)-5-phosphomevalonic acid[cytoplasm] + CDP[cytoplasm] + H+[cytoplasm] '	0	0		'r_0705'	'leukotriene A4 hydrolase'	'H2O[cytoplasm] + leukotriene A4[cytoplasm] <=> Delta(6)-trans,Delta(8)-cis-leukotriene B4[cytoplasm] '	0	0		'r_0721'	'malonyl-CoA-ACP transacylase'	'malonyl-CoA[mitochondrion] + ACP1[mitochondrion] <=> carboxyacetyl-ACP[mitochondrion] + coenzyme A[mitochondrion] '	0	0		'r_0736'	'mevalonate kinase (ctp)'	'(R)-mevalonate[cytoplasm] + CTP[cytoplasm] -> (R)-5-phosphomevalonic acid[cytoplasm] + CDP[cytoplasm] + H+[cytoplasm] '	0	0
	'r_0737'	'mevalonate kinase (gtp)'	'(R)-mevalonate[cytoplasm] + GTP[cytoplasm] -> (R)-5-phosphomevalonic acid[cytoplasm] + GDP[cytoplasm] + H+[cytoplasm] '	0	0		'r_0706'	'leukotriene A4 hydrolase'	'H2O[nucleus] + leukotriene A4[nucleus] <=> Delta(6)-trans,Delta(8)-cis-leukotriene B4[nucleus] '	0	0		'r_0724'	'methenyltetrahydrifikate cyclohydrolase'	'5,10-methenyl-THF[mitochondrion] + H2O[mitochondrion] <=> 10-formyl-THF[mitochondrion] + H+[mitochondrion] '	0	0		'r_0737'	'mevalonate kinase (gtp)'	'(R)-mevalonate[cytoplasm] + GTP[cytoplasm] -> (R)-5-phosphomevalonic acid[cytoplasm] + GDP[cytoplasm] + H+[cytoplasm] '	0	0
	'r_0738'	'mevalonate kinase (UTP)'	'(R)-mevalonate[cytoplasm] + UTP[cytoplasm] -> (R)-5-phosphomevalonic acid[cytoplasm] + H+[cytoplasm] + UDP[cytoplasm] '	0	0		'r_0707'	'leukotriene A4 hydrolase'	'H2O[cytoplasm] + leukotriene A4[cytoplasm] <=> leukotriene B4[cytoplasm] '	0	0		'r_0728'	'methionyl-tRNA formyltransferase'	'10-formyl-THF[mitochondrion] + Met-tRNA(Met)[mitochondrion] -> fMet-tRNA(fMet)[mitochondrion] + H+[mitochondrion] + THF[mitochondrion] '	0	0		'r_0738'	'mevalonate kinase (UTP)'	'(R)-mevalonate[cytoplasm] + UTP[cytoplasm] -> (R)-5-phosphomevalonic acid[cytoplasm] + H+[cytoplasm] + UDP[cytoplasm] '	0	0
	'r_0747'	'MIPC synthase'	'GDP-alpha-D-mannose[Golgi] + inositol-P-ceramide A (C24)[Golgi] -> GDP[Golgi] + H+[Golgi] + mannosylinositol phosphorylceramide A (C24)[Golgi] '	0	0		'r_0708'	'leukotriene A4 hydrolase'	'H2O[nucleus] + leukotriene A4[nucleus] <=> leukotriene B4[nucleus] '	0	0		'r_0730'	'methionyl-tRNA synthetase'	'ATP[mitochondrion] + L-methionine[mitochondrion] + tRNA(Met)[mitochondrion] -> AMP[mitochondrion] + diphosphate[mitochondrion] + Met-tRNA(Met)[mitochondrion] '	0	0		'r_0747'	'MIPC synthase'	'GDP-alpha-D-mannose[Golgi] + inositol-P-ceramide A (C24)[Golgi] -> GDP[Golgi] + H+[Golgi] + mannosylinositol phosphorylceramide A (C24)[Golgi] '	0	0
	'r_0748'	'MIPC synthase'	'GDP-alpha-D-mannose[Golgi] + inositol-P-ceramide A (C26)[Golgi] -> GDP[Golgi] + H+[Golgi] + mannosylinositol phosphorylceramide A (C26)[Golgi] '	0	0		'r_0712'	'lysyl-tRNA synthetase'	'ATP[mitochondrion] + L-lysine[mitochondrion] + tRNA(Lys)[mitochondrion] -> AMP[mitochondrion] + diphosphate[mitochondrion] + Lys-tRNA(Lys)[mitochondrion] '	0	0		'r_0733'	'methylenetetrahydrofolate dehydrogenase (NADP)'	'5,10-methylenetetrahydrofolate[mitochondrion] + NADP(+)[mitochondrion] <=> 5,10-methenyl-THF[mitochondrion] + NADPH[mitochondrion] '	0	0		'r_0748'	'MIPC synthase'	'GDP-alpha-D-mannose[Golgi] + inositol-P-ceramide A (C26)[Golgi] -> GDP[Golgi] + H+[Golgi] + mannosylinositol phosphorylceramide A (C26)[Golgi] '	0	0
	'r_0749'	'MIPC synthase'	'GDP-alpha-D-mannose[Golgi] + inositol-P-ceramide B'' (C24)[Golgi] -> GDP[Golgi] + H+[Golgi] + mannosylinositol phosphorylceramide B'' (C24)[Golgi] '	0	0		'r_0717'	'malate synthase'	'acetyl-CoA[peroxisome] + glyoxylate[peroxisome] + H2O[peroxisome] -> (S)-malate[peroxisome] + coenzyme A[peroxisome] + H+[peroxisome] '	0	0		'r_0734'	'methylisocitrate lyase'	'(2S,3R)-3-hydroxybutane-1,2,3-tricarboxylic acid[mitochondrion] -> pyruvate[mitochondrion] + succinate[mitochondrion] '	0	0		'r_0749'	'MIPC synthase'	'GDP-alpha-D-mannose[Golgi] + inositol-P-ceramide B'' (C24)[Golgi] -> GDP[Golgi] + H+[Golgi] + mannosylinositol phosphorylceramide B'' (C24)[Golgi] '	0	0
	'r_0750'	'MIPC synthase'	'GDP-alpha-D-mannose[Golgi] + inositol-P-ceramide B'' (C26)[Golgi] -> GDP[Golgi] + H+[Golgi] + mannosylinositol phosphorylceramide B'' (C26)[Golgi] '	0	0		'r_0721'	'malonyl-CoA-ACP transacylase'	'malonyl-CoA[mitochondrion] + ACP1[mitochondrion] <=> carboxyacetyl-ACP[mitochondrion] + coenzyme A[mitochondrion] '	0	0		'r_0736'	'mevalonate kinase (ctp)'	'(R)-mevalonate[cytoplasm] + CTP[cytoplasm] -> (R)-5-phosphomevalonic acid[cytoplasm] + CDP[cytoplasm] + H+[cytoplasm] '	0	0		'r_0750'	'MIPC synthase'	'GDP-alpha-D-mannose[Golgi] + inositol-P-ceramide B'' (C26)[Golgi] -> GDP[Golgi] + H+[Golgi] + mannosylinositol phosphorylceramide B'' (C26)[Golgi] '	0	0
	'r_0751'	'MIPC synthase'	'GDP-alpha-D-mannose[Golgi] + inositol-P-ceramide B (C24)[Golgi] -> GDP[Golgi] + H+[Golgi] + mannosylinositol phosphorylceramide B (C24)[Golgi] '	0	0		'r_0724'	'methenyltetrahydrifikate cyclohydrolase'	'5,10-methenyl-THF[mitochondrion] + H2O[mitochondrion] <=> 10-formyl-THF[mitochondrion] + H+[mitochondrion] '	0	0		'r_0737'	'mevalonate kinase (gtp)'	'(R)-mevalonate[cytoplasm] + GTP[cytoplasm] -> (R)-5-phosphomevalonic acid[cytoplasm] + GDP[cytoplasm] + H+[cytoplasm] '	0	0		'r_0751'	'MIPC synthase'	'GDP-alpha-D-mannose[Golgi] + inositol-P-ceramide B (C24)[Golgi] -> GDP[Golgi] + H+[Golgi] + mannosylinositol phosphorylceramide B (C24)[Golgi] '	0	0
	'r_0752'	'MIPC synthase'	'GDP-alpha-D-mannose[Golgi] + inositol-P-ceramide B (C26)[Golgi] -> GDP[Golgi] + H+[Golgi] + mannosylinositol phosphorylceramide B (C26)[Golgi] '	0	0		'r_0728'	'methionyl-tRNA formyltransferase'	'10-formyl-THF[mitochondrion] + Met-tRNA(Met)[mitochondrion] -> fMet-tRNA(fMet)[mitochondrion] + H+[mitochondrion] + THF[mitochondrion] '	0	0		'r_0738'	'mevalonate kinase (UTP)'	'(R)-mevalonate[cytoplasm] + UTP[cytoplasm] -> (R)-5-phosphomevalonic acid[cytoplasm] + H+[cytoplasm] + UDP[cytoplasm] '	0	0		'r_0752'	'MIPC synthase'	'GDP-alpha-D-mannose[Golgi] + inositol-P-ceramide B (C26)[Golgi] -> GDP[Golgi] + H+[Golgi] + mannosylinositol phosphorylceramide B (C26)[Golgi] '	0	0
	'r_0753'	'MIPC synthase'	'GDP-alpha-D-mannose[Golgi] + inositol-P-ceramide C (C24)[Golgi] -> GDP[Golgi] + H+[Golgi] + mannosylinositol phosphorylceramide C (C24)[Golgi] '	0	0		'r_0730'	'methionyl-tRNA synthetase'	'ATP[mitochondrion] + L-methionine[mitochondrion] + tRNA(Met)[mitochondrion] -> AMP[mitochondrion] + diphosphate[mitochondrion] + Met-tRNA(Met)[mitochondrion] '	0	0		'r_0747'	'MIPC synthase'	'GDP-alpha-D-mannose[Golgi] + inositol-P-ceramide A (C24)[Golgi] -> GDP[Golgi] + H+[Golgi] + mannosylinositol phosphorylceramide A (C24)[Golgi] '	0	0		'r_0753'	'MIPC synthase'	'GDP-alpha-D-mannose[Golgi] + inositol-P-ceramide C (C24)[Golgi] -> GDP[Golgi] + H+[Golgi] + mannosylinositol phosphorylceramide C (C24)[Golgi] '	0	0
	'r_0754'	'MIPC synthase'	'GDP-alpha-D-mannose[Golgi] + inositol-P-ceramide C (C26)[Golgi] -> GDP[Golgi] + H+[Golgi] + mannosylinositol phosphorylceramide C (C26)[Golgi] '	0	0		'r_0733'	'methylenetetrahydrofolate dehydrogenase (NADP)'	'5,10-methylenetetrahydrofolate[mitochondrion] + NADP(+)[mitochondrion] <=> 5,10-methenyl-THF[mitochondrion] + NADPH[mitochondrion] '	0	0		'r_0748'	'MIPC synthase'	'GDP-alpha-D-mannose[Golgi] + inositol-P-ceramide A (C26)[Golgi] -> GDP[Golgi] + H+[Golgi] + mannosylinositol phosphorylceramide A (C26)[Golgi] '	0	0		'r_0754'	'MIPC synthase'	'GDP-alpha-D-mannose[Golgi] + inositol-P-ceramide C (C26)[Golgi] -> GDP[Golgi] + H+[Golgi] + mannosylinositol phosphorylceramide C (C26)[Golgi] '	0	0
	'r_0755'	'MIPC synthase'	'GDP-alpha-D-mannose[Golgi] + inositol-P-ceramide D (C24)[Golgi] -> GDP[Golgi] + H+[Golgi] + mannosylinositol phosphorylceramide D (C24)[Golgi] '	0	0		'r_0736'	'mevalonate kinase (ctp)'	'(R)-mevalonate[cytoplasm] + CTP[cytoplasm] -> (R)-5-phosphomevalonic acid[cytoplasm] + CDP[cytoplasm] + H+[cytoplasm] '	0	0		'r_0749'	'MIPC synthase'	'GDP-alpha-D-mannose[Golgi] + inositol-P-ceramide B'' (C24)[Golgi] -> GDP[Golgi] + H+[Golgi] + mannosylinositol phosphorylceramide B'' (C24)[Golgi] '	0	0		'r_0755'	'MIPC synthase'	'GDP-alpha-D-mannose[Golgi] + inositol-P-ceramide D (C24)[Golgi] -> GDP[Golgi] + H+[Golgi] + mannosylinositol phosphorylceramide D (C24)[Golgi] '	0	0
	'r_0756'	'MIPC synthase'	'GDP-alpha-D-mannose[Golgi] + inositol-P-ceramide D (C26)[Golgi] -> GDP[Golgi] + H+[Golgi] + mannosylinositol phosphorylceramide D (C26)[Golgi] '	0	0		'r_0737'	'mevalonate kinase (gtp)'	'(R)-mevalonate[cytoplasm] + GTP[cytoplasm] -> (R)-5-phosphomevalonic acid[cytoplasm] + GDP[cytoplasm] + H+[cytoplasm] '	0	0		'r_0750'	'MIPC synthase'	'GDP-alpha-D-mannose[Golgi] + inositol-P-ceramide B'' (C26)[Golgi] -> GDP[Golgi] + H+[Golgi] + mannosylinositol phosphorylceramide B'' (C26)[Golgi] '	0	0		'r_0756'	'MIPC synthase'	'GDP-alpha-D-mannose[Golgi] + inositol-P-ceramide D (C26)[Golgi] -> GDP[Golgi] + H+[Golgi] + mannosylinositol phosphorylceramide D (C26)[Golgi] '	0	0
	'r_0761'	'N-acteylglutamate synthase'	'acetyl-CoA[mitochondrion] + L-glutamate[mitochondrion] <=> coenzyme A[mitochondrion] + H+[mitochondrion] + N-acetyl-L-glutamate[mitochondrion] '	0	0		'r_0738'	'mevalonate kinase (UTP)'	'(R)-mevalonate[cytoplasm] + UTP[cytoplasm] -> (R)-5-phosphomevalonic acid[cytoplasm] + H+[cytoplasm] + UDP[cytoplasm] '	0	0		'r_0751'	'MIPC synthase'	'GDP-alpha-D-mannose[Golgi] + inositol-P-ceramide B (C24)[Golgi] -> GDP[Golgi] + H+[Golgi] + mannosylinositol phosphorylceramide B (C24)[Golgi] '	0	0		'r_0761'	'N-acteylglutamate synthase'	'acetyl-CoA[mitochondrion] + L-glutamate[mitochondrion] <=> coenzyme A[mitochondrion] + H+[mitochondrion] + N-acetyl-L-glutamate[mitochondrion] '	0	0
	'r_0763'	'N-formyltyrosine oxidase'	'H+[cytoplasm] + 2 N-formyl-L-tyrosine[cytoplasm] + NADPH[cytoplasm] -> N,N''-diformyldityrosine[cytoplasm] + NADP(+)[cytoplasm] '	0	0		'r_0747'	'MIPC synthase'	'GDP-alpha-D-mannose[Golgi] + inositol-P-ceramide A (C24)[Golgi] -> GDP[Golgi] + H+[Golgi] + mannosylinositol phosphorylceramide A (C24)[Golgi] '	0	0		'r_0752'	'MIPC synthase'	'GDP-alpha-D-mannose[Golgi] + inositol-P-ceramide B (C26)[Golgi] -> GDP[Golgi] + H+[Golgi] + mannosylinositol phosphorylceramide B (C26)[Golgi] '	0	0		'r_0763'	'N-formyltyrosine oxidase'	'H+[cytoplasm] + 2 N-formyl-L-tyrosine[cytoplasm] + NADPH[cytoplasm] -> N,N''-diformyldityrosine[cytoplasm] + NADP(+)[cytoplasm] '	0	0
	'r_0764'	'NAD diphosphatase'	'H2O[peroxisome] + NAD[peroxisome] -> AMP[peroxisome] + 2 H+[peroxisome] + NMN[peroxisome] '	0	0		'r_0748'	'MIPC synthase'	'GDP-alpha-D-mannose[Golgi] + inositol-P-ceramide A (C26)[Golgi] -> GDP[Golgi] + H+[Golgi] + mannosylinositol phosphorylceramide A (C26)[Golgi] '	0	0		'r_0753'	'MIPC synthase'	'GDP-alpha-D-mannose[Golgi] + inositol-P-ceramide C (C24)[Golgi] -> GDP[Golgi] + H+[Golgi] + mannosylinositol phosphorylceramide C (C24)[Golgi] '	0	0		'r_0764'	'NAD diphosphatase'	'H2O[peroxisome] + NAD[peroxisome] -> AMP[peroxisome] + 2 H+[peroxisome] + NMN[peroxisome] '	0	0
	'r_0765'	'NAD kinase'	'ATP[cytoplasm] + NAD[cytoplasm] -> ADP[cytoplasm] + H+[cytoplasm] + NADP(+)[cytoplasm] '	0	0		'r_0749'	'MIPC synthase'	'GDP-alpha-D-mannose[Golgi] + inositol-P-ceramide B'' (C24)[Golgi] -> GDP[Golgi] + H+[Golgi] + mannosylinositol phosphorylceramide B'' (C24)[Golgi] '	0	0		'r_0754'	'MIPC synthase'	'GDP-alpha-D-mannose[Golgi] + inositol-P-ceramide C (C26)[Golgi] -> GDP[Golgi] + H+[Golgi] + mannosylinositol phosphorylceramide C (C26)[Golgi] '	0	0		'r_0765'	'NAD kinase'	'ATP[cytoplasm] + NAD[cytoplasm] -> ADP[cytoplasm] + H+[cytoplasm] + NADP(+)[cytoplasm] '	0	0
	'r_0766'	'NAD kinase'	'ATP[mitochondrion] + NAD[mitochondrion] -> ADP[mitochondrion] + H+[mitochondrion] + NADP(+)[mitochondrion] '	0	0		'r_0750'	'MIPC synthase'	'GDP-alpha-D-mannose[Golgi] + inositol-P-ceramide B'' (C26)[Golgi] -> GDP[Golgi] + H+[Golgi] + mannosylinositol phosphorylceramide B'' (C26)[Golgi] '	0	0		'r_0755'	'MIPC synthase'	'GDP-alpha-D-mannose[Golgi] + inositol-P-ceramide D (C24)[Golgi] -> GDP[Golgi] + H+[Golgi] + mannosylinositol phosphorylceramide D (C24)[Golgi] '	0	0		'r_0766'	'NAD kinase'	'ATP[mitochondrion] + NAD[mitochondrion] -> ADP[mitochondrion] + H+[mitochondrion] + NADP(+)[mitochondrion] '	0	0
	'r_0767'	'NAD nucleosidase nuclear'	'H2O[nucleus] + NAD[nucleus] -> ADP-ribose[nucleus] + H+[nucleus] + nicotinamide[nucleus] '	0	0		'r_0751'	'MIPC synthase'	'GDP-alpha-D-mannose[Golgi] + inositol-P-ceramide B (C24)[Golgi] -> GDP[Golgi] + H+[Golgi] + mannosylinositol phosphorylceramide B (C24)[Golgi] '	0	0		'r_0756'	'MIPC synthase'	'GDP-alpha-D-mannose[Golgi] + inositol-P-ceramide D (C26)[Golgi] -> GDP[Golgi] + H+[Golgi] + mannosylinositol phosphorylceramide D (C26)[Golgi] '	0	0		'r_0767'	'NAD nucleosidase nuclear'	'H2O[nucleus] + NAD[nucleus] -> ADP-ribose[nucleus] + H+[nucleus] + nicotinamide[nucleus] '	0	0
	'r_0769'	'NAD synthase'	'ATP[nucleus] + deamido-NAD(+)[nucleus] + H2O[nucleus] + L-glutamine[nucleus] <=> AMP[nucleus] + diphosphate[nucleus] + H+[nucleus] + L-glutamate[nucleus] + NAD[nucleus] '	0	0		'r_0752'	'MIPC synthase'	'GDP-alpha-D-mannose[Golgi] + inositol-P-ceramide B (C26)[Golgi] -> GDP[Golgi] + H+[Golgi] + mannosylinositol phosphorylceramide B (C26)[Golgi] '	0	0		'r_0761'	'N-acteylglutamate synthase'	'acetyl-CoA[mitochondrion] + L-glutamate[mitochondrion] <=> coenzyme A[mitochondrion] + H+[mitochondrion] + N-acetyl-L-glutamate[mitochondrion] '	0	0		'r_0769'	'NAD synthase'	'ATP[nucleus] + deamido-NAD(+)[nucleus] + H2O[nucleus] + L-glutamine[nucleus] <=> AMP[nucleus] + diphosphate[nucleus] + H+[nucleus] + L-glutamate[nucleus] + NAD[nucleus] '	0	0
	'r_0772'	'NADH kinase mitochondrial'	'ATP[mitochondrion] + NADH[mitochondrion] -> ADP[mitochondrion] + H+[mitochondrion] + NADPH[mitochondrion] '	0	0		'r_0753'	'MIPC synthase'	'GDP-alpha-D-mannose[Golgi] + inositol-P-ceramide C (C24)[Golgi] -> GDP[Golgi] + H+[Golgi] + mannosylinositol phosphorylceramide C (C24)[Golgi] '	0	0		'r_0763'	'N-formyltyrosine oxidase'	'H+[cytoplasm] + 2 N-formyl-L-tyrosine[cytoplasm] + NADPH[cytoplasm] -> N,N''-diformyldityrosine[cytoplasm] + NADP(+)[cytoplasm] '	0	0		'r_0772'	'NADH kinase mitochondrial'	'ATP[mitochondrion] + NADH[mitochondrion] -> ADP[mitochondrion] + H+[mitochondrion] + NADPH[mitochondrion] '	0	0
	'r_0775'	'NAPRtase'	'ATP[mitochondrion] + H+[mitochondrion] + H2O[cytoplasm] + nicotinate[mitochondrion] + PRPP[mitochondrion] -> ADP[mitochondrion] + diphosphate[mitochondrion] + nicotinic acid D-ribonucleotide[mitochondrion] + phosphate[mitochondrion] '	0	0		'r_0754'	'MIPC synthase'	'GDP-alpha-D-mannose[Golgi] + inositol-P-ceramide C (C26)[Golgi] -> GDP[Golgi] + H+[Golgi] + mannosylinositol phosphorylceramide C (C26)[Golgi] '	0	0		'r_0764'	'NAD diphosphatase'	'H2O[peroxisome] + NAD[peroxisome] -> AMP[peroxisome] + 2 H+[peroxisome] + NMN[peroxisome] '	0	0		'r_0775'	'NAPRtase'	'ATP[mitochondrion] + H+[mitochondrion] + H2O[cytoplasm] + nicotinate[mitochondrion] + PRPP[mitochondrion] -> ADP[mitochondrion] + diphosphate[mitochondrion] + nicotinic acid D-ribonucleotide[mitochondrion] + phosphate[mitochondrion] '	0	0
	'r_0782'	'nicotinamide N-methyltransferase'	'nicotinamide[cytoplasm] + S-adenosyl-L-methionine[cytoplasm] -> 1-methylnicotinamide[cytoplasm] + S-adenosyl-L-homocysteine[cytoplasm] '	0	0		'r_0755'	'MIPC synthase'	'GDP-alpha-D-mannose[Golgi] + inositol-P-ceramide D (C24)[Golgi] -> GDP[Golgi] + H+[Golgi] + mannosylinositol phosphorylceramide D (C24)[Golgi] '	0	0		'r_0765'	'NAD kinase'	'ATP[cytoplasm] + NAD[cytoplasm] -> ADP[cytoplasm] + H+[cytoplasm] + NADP(+)[cytoplasm] '	0	0		'r_0782'	'nicotinamide N-methyltransferase'	'nicotinamide[cytoplasm] + S-adenosyl-L-methionine[cytoplasm] -> 1-methylnicotinamide[cytoplasm] + S-adenosyl-L-homocysteine[cytoplasm] '	0	0
	'r_0783'	'nicotinamide-nucleotide adenylyltransferase'	'ATP[cytoplasm] + H+[cytoplasm] + NMN[cytoplasm] -> diphosphate[cytoplasm] + NAD[cytoplasm] '	0	0		'r_0756'	'MIPC synthase'	'GDP-alpha-D-mannose[Golgi] + inositol-P-ceramide D (C26)[Golgi] -> GDP[Golgi] + H+[Golgi] + mannosylinositol phosphorylceramide D (C26)[Golgi] '	0	0		'r_0766'	'NAD kinase'	'ATP[mitochondrion] + NAD[mitochondrion] -> ADP[mitochondrion] + H+[mitochondrion] + NADP(+)[mitochondrion] '	0	0		'r_0783'	'nicotinamide-nucleotide adenylyltransferase'	'ATP[cytoplasm] + H+[cytoplasm] + NMN[cytoplasm] -> diphosphate[cytoplasm] + NAD[cytoplasm] '	0	0
	'r_0784'	'nicotinamide-nucleotide adenylyltransferase'	'ATP[nucleus] + H+[nucleus] + NMN[nucleus] -> diphosphate[nucleus] + NAD[nucleus] '	0	0		'r_0761'	'N-acteylglutamate synthase'	'acetyl-CoA[mitochondrion] + L-glutamate[mitochondrion] <=> coenzyme A[mitochondrion] + H+[mitochondrion] + N-acetyl-L-glutamate[mitochondrion] '	0	0		'r_0767'	'NAD nucleosidase nuclear'	'H2O[nucleus] + NAD[nucleus] -> ADP-ribose[nucleus] + H+[nucleus] + nicotinamide[nucleus] '	0	0		'r_0784'	'nicotinamide-nucleotide adenylyltransferase'	'ATP[nucleus] + H+[nucleus] + NMN[nucleus] -> diphosphate[nucleus] + NAD[nucleus] '	0	0
	'r_0787'	'nicotinate-nucleotide diphosphorylase (carboxylating)'	'2 H+[mitochondrion] + PRPP[mitochondrion] + quinolinate[mitochondrion] -> carbon dioxide[mitochondrion] + diphosphate[mitochondrion] + nicotinic acid D-ribonucleotide[mitochondrion] '	0	0		'r_0763'	'N-formyltyrosine oxidase'	'H+[cytoplasm] + 2 N-formyl-L-tyrosine[cytoplasm] + NADPH[cytoplasm] -> N,N''-diformyldityrosine[cytoplasm] + NADP(+)[cytoplasm] '	0	0		'r_0769'	'NAD synthase'	'ATP[nucleus] + deamido-NAD(+)[nucleus] + H2O[nucleus] + L-glutamine[nucleus] <=> AMP[nucleus] + diphosphate[nucleus] + H+[nucleus] + L-glutamate[nucleus] + NAD[nucleus] '	0	0		'r_0787'	'nicotinate-nucleotide diphosphorylase (carboxylating)'	'2 H+[mitochondrion] + PRPP[mitochondrion] + quinolinate[mitochondrion] -> carbon dioxide[mitochondrion] + diphosphate[mitochondrion] + nicotinic acid D-ribonucleotide[mitochondrion] '	0	0
	'r_0788'	'nucleoside diphosphatase'	'ADP[cytoplasm] + H2O[cytoplasm] -> AMP[cytoplasm] + H+[cytoplasm] + phosphate[cytoplasm] '	0	0		'r_0764'	'NAD diphosphatase'	'H2O[peroxisome] + NAD[peroxisome] -> AMP[peroxisome] + 2 H+[peroxisome] + NMN[peroxisome] '	0	0		'r_0772'	'NADH kinase mitochondrial'	'ATP[mitochondrion] + NADH[mitochondrion] -> ADP[mitochondrion] + H+[mitochondrion] + NADPH[mitochondrion] '	0	0		'r_0788'	'nucleoside diphosphatase'	'ADP[cytoplasm] + H2O[cytoplasm] -> AMP[cytoplasm] + H+[cytoplasm] + phosphate[cytoplasm] '	0	0
	'r_0789'	'nucleoside diphosphatase'	'GDP[cytoplasm] + H2O[cytoplasm] -> GMP[cytoplasm] + H+[cytoplasm] + phosphate[cytoplasm] '	0	0		'r_0765'	'NAD kinase'	'ATP[cytoplasm] + NAD[cytoplasm] -> ADP[cytoplasm] + H+[cytoplasm] + NADP(+)[cytoplasm] '	0	0		'r_0775'	'NAPRtase'	'ATP[mitochondrion] + H+[mitochondrion] + H2O[cytoplasm] + nicotinate[mitochondrion] + PRPP[mitochondrion] -> ADP[mitochondrion] + diphosphate[mitochondrion] + nicotinic acid D-ribonucleotide[mitochondrion] + phosphate[mitochondrion] '	0	0		'r_0789'	'nucleoside diphosphatase'	'GDP[cytoplasm] + H2O[cytoplasm] -> GMP[cytoplasm] + H+[cytoplasm] + phosphate[cytoplasm] '	0	0
	'r_0790'	'nucleoside diphosphatase'	'H2O[cytoplasm] + UDP[cytoplasm] -> H+[cytoplasm] + phosphate[cytoplasm] + UMP[cytoplasm] '	0	0		'r_0766'	'NAD kinase'	'ATP[mitochondrion] + NAD[mitochondrion] -> ADP[mitochondrion] + H+[mitochondrion] + NADP(+)[mitochondrion] '	0	0		'r_0782'	'nicotinamide N-methyltransferase'	'nicotinamide[cytoplasm] + S-adenosyl-L-methionine[cytoplasm] -> 1-methylnicotinamide[cytoplasm] + S-adenosyl-L-homocysteine[cytoplasm] '	0	0		'r_0790'	'nucleoside diphosphatase'	'H2O[cytoplasm] + UDP[cytoplasm] -> H+[cytoplasm] + phosphate[cytoplasm] + UMP[cytoplasm] '	0	0
	'r_0791'	'nucleoside diphosphatase'	'H2O[Golgi] + UDP[Golgi] -> H+[Golgi] + phosphate[Golgi] + UMP[Golgi] '	0	0		'r_0767'	'NAD nucleosidase nuclear'	'H2O[nucleus] + NAD[nucleus] -> ADP-ribose[nucleus] + H+[nucleus] + nicotinamide[nucleus] '	0	0		'r_0783'	'nicotinamide-nucleotide adenylyltransferase'	'ATP[cytoplasm] + H+[cytoplasm] + NMN[cytoplasm] -> diphosphate[cytoplasm] + NAD[cytoplasm] '	0	0		'r_0791'	'nucleoside diphosphatase'	'H2O[Golgi] + UDP[Golgi] -> H+[Golgi] + phosphate[Golgi] + UMP[Golgi] '	0	0
	'r_0792'	'nucleoside diphosphatase'	'CDP[cytoplasm] + H2O[cytoplasm] -> CMP[cytoplasm] + H+[cytoplasm] + phosphate[cytoplasm] '	0	0		'r_0769'	'NAD synthase'	'ATP[nucleus] + deamido-NAD(+)[nucleus] + H2O[nucleus] + L-glutamine[nucleus] <=> AMP[nucleus] + diphosphate[nucleus] + H+[nucleus] + L-glutamate[nucleus] + NAD[nucleus] '	0	0		'r_0784'	'nicotinamide-nucleotide adenylyltransferase'	'ATP[nucleus] + H+[nucleus] + NMN[nucleus] -> diphosphate[nucleus] + NAD[nucleus] '	0	0		'r_0792'	'nucleoside diphosphatase'	'CDP[cytoplasm] + H2O[cytoplasm] -> CMP[cytoplasm] + H+[cytoplasm] + phosphate[cytoplasm] '	0	0
	'r_0793'	'nucleoside diphosphatase'	'H2O[cytoplasm] + IDP[cytoplasm] -> H+[cytoplasm] + IMP[cytoplasm] + phosphate[cytoplasm] '	0	0		'r_0772'	'NADH kinase mitochondrial'	'ATP[mitochondrion] + NADH[mitochondrion] -> ADP[mitochondrion] + H+[mitochondrion] + NADPH[mitochondrion] '	0	0		'r_0787'	'nicotinate-nucleotide diphosphorylase (carboxylating)'	'2 H+[mitochondrion] + PRPP[mitochondrion] + quinolinate[mitochondrion] -> carbon dioxide[mitochondrion] + diphosphate[mitochondrion] + nicotinic acid D-ribonucleotide[mitochondrion] '	0	0		'r_0793'	'nucleoside diphosphatase'	'H2O[cytoplasm] + IDP[cytoplasm] -> H+[cytoplasm] + IMP[cytoplasm] + phosphate[cytoplasm] '	0	0
	'r_0796'	'nucleoside diphosphate kinase'	'ATP[cytoplasm] + dADP[cytoplasm] -> ADP[cytoplasm] + dATP[cytoplasm] '	0	0		'r_0775'	'NAPRtase'	'ATP[mitochondrion] + H+[mitochondrion] + H2O[cytoplasm] + nicotinate[mitochondrion] + PRPP[mitochondrion] -> ADP[mitochondrion] + diphosphate[mitochondrion] + nicotinic acid D-ribonucleotide[mitochondrion] + phosphate[mitochondrion] '	0	0		'r_0788'	'nucleoside diphosphatase'	'ADP[cytoplasm] + H2O[cytoplasm] -> AMP[cytoplasm] + H+[cytoplasm] + phosphate[cytoplasm] '	0	0		'r_0796'	'nucleoside diphosphate kinase'	'ATP[cytoplasm] + dADP[cytoplasm] -> ADP[cytoplasm] + dATP[cytoplasm] '	0	0
	'r_0797'	'nucleoside diphosphate kinase'	'ATP[cytoplasm] + dCDP[cytoplasm] -> ADP[cytoplasm] + dCTP[cytoplasm] '	0	0		'r_0782'	'nicotinamide N-methyltransferase'	'nicotinamide[cytoplasm] + S-adenosyl-L-methionine[cytoplasm] -> 1-methylnicotinamide[cytoplasm] + S-adenosyl-L-homocysteine[cytoplasm] '	0	0		'r_0789'	'nucleoside diphosphatase'	'GDP[cytoplasm] + H2O[cytoplasm] -> GMP[cytoplasm] + H+[cytoplasm] + phosphate[cytoplasm] '	0	0		'r_0797'	'nucleoside diphosphate kinase'	'ATP[cytoplasm] + dCDP[cytoplasm] -> ADP[cytoplasm] + dCTP[cytoplasm] '	0	0
	'r_0798'	'nucleoside diphosphate kinase'	'ATP[cytoplasm] + dGDP[cytoplasm] -> ADP[cytoplasm] + dGTP[cytoplasm] '	0	0		'r_0783'	'nicotinamide-nucleotide adenylyltransferase'	'ATP[cytoplasm] + H+[cytoplasm] + NMN[cytoplasm] -> diphosphate[cytoplasm] + NAD[cytoplasm] '	0	0		'r_0790'	'nucleoside diphosphatase'	'H2O[cytoplasm] + UDP[cytoplasm] -> H+[cytoplasm] + phosphate[cytoplasm] + UMP[cytoplasm] '	0	0		'r_0798'	'nucleoside diphosphate kinase'	'ATP[cytoplasm] + dGDP[cytoplasm] -> ADP[cytoplasm] + dGTP[cytoplasm] '	0	0
	'r_0799'	'nucleoside diphosphate kinase'	'ATP[cytoplasm] + dTDP[cytoplasm] -> ADP[cytoplasm] + dTTP[cytoplasm] '	0	0		'r_0784'	'nicotinamide-nucleotide adenylyltransferase'	'ATP[nucleus] + H+[nucleus] + NMN[nucleus] -> diphosphate[nucleus] + NAD[nucleus] '	0	0		'r_0791'	'nucleoside diphosphatase'	'H2O[Golgi] + UDP[Golgi] -> H+[Golgi] + phosphate[Golgi] + UMP[Golgi] '	0	0		'r_0799'	'nucleoside diphosphate kinase'	'ATP[cytoplasm] + dTDP[cytoplasm] -> ADP[cytoplasm] + dTTP[cytoplasm] '	0	0
	'r_0801'	'nucleoside diphosphate kinase'	'ATP[cytoplasm] + IDP[cytoplasm] -> ADP[cytoplasm] + ITP[cytoplasm] '	0	0		'r_0787'	'nicotinate-nucleotide diphosphorylase (carboxylating)'	'2 H+[mitochondrion] + PRPP[mitochondrion] + quinolinate[mitochondrion] -> carbon dioxide[mitochondrion] + diphosphate[mitochondrion] + nicotinic acid D-ribonucleotide[mitochondrion] '	0	0		'r_0792'	'nucleoside diphosphatase'	'CDP[cytoplasm] + H2O[cytoplasm] -> CMP[cytoplasm] + H+[cytoplasm] + phosphate[cytoplasm] '	0	0		'r_0801'	'nucleoside diphosphate kinase'	'ATP[cytoplasm] + IDP[cytoplasm] -> ADP[cytoplasm] + ITP[cytoplasm] '	0	0
	'r_0802'	'nucleoside diphosphate kinase'	'ATP[cytoplasm] + dIDP[cytoplasm] <=> ADP[cytoplasm] + dITP[cytoplasm] '	0	0		'r_0788'	'nucleoside diphosphatase'	'ADP[cytoplasm] + H2O[cytoplasm] -> AMP[cytoplasm] + H+[cytoplasm] + phosphate[cytoplasm] '	0	0		'r_0793'	'nucleoside diphosphatase'	'H2O[cytoplasm] + IDP[cytoplasm] -> H+[cytoplasm] + IMP[cytoplasm] + phosphate[cytoplasm] '	0	0		'r_0802'	'nucleoside diphosphate kinase'	'ATP[cytoplasm] + dIDP[cytoplasm] <=> ADP[cytoplasm] + dITP[cytoplasm] '	0	0
	'r_0803'	'nucleoside diphosphate kinase'	'ATP[cytoplasm] + dUDP[cytoplasm] <=> ADP[cytoplasm] + dUTP[cytoplasm] '	0	0		'r_0789'	'nucleoside diphosphatase'	'GDP[cytoplasm] + H2O[cytoplasm] -> GMP[cytoplasm] + H+[cytoplasm] + phosphate[cytoplasm] '	0	0		'r_0796'	'nucleoside diphosphate kinase'	'ATP[cytoplasm] + dADP[cytoplasm] -> ADP[cytoplasm] + dATP[cytoplasm] '	0	0		'r_0803'	'nucleoside diphosphate kinase'	'ATP[cytoplasm] + dUDP[cytoplasm] <=> ADP[cytoplasm] + dUTP[cytoplasm] '	0	0
	'r_0804'	'nucleoside triphosphatase'	'GTP[cytoplasm] + H2O[cytoplasm] -> GDP[cytoplasm] + H+[cytoplasm] + phosphate[cytoplasm] '	0	0		'r_0790'	'nucleoside diphosphatase'	'H2O[cytoplasm] + UDP[cytoplasm] -> H+[cytoplasm] + phosphate[cytoplasm] + UMP[cytoplasm] '	0	0		'r_0797'	'nucleoside diphosphate kinase'	'ATP[cytoplasm] + dCDP[cytoplasm] -> ADP[cytoplasm] + dCTP[cytoplasm] '	0	0		'r_0804'	'nucleoside triphosphatase'	'GTP[cytoplasm] + H2O[cytoplasm] -> GDP[cytoplasm] + H+[cytoplasm] + phosphate[cytoplasm] '	0	0
	'r_0805'	'nucleoside triphosphatase'	'H2O[cytoplasm] + UTP[cytoplasm] -> H+[cytoplasm] + phosphate[cytoplasm] + UDP[cytoplasm] '	0	0		'r_0791'	'nucleoside diphosphatase'	'H2O[Golgi] + UDP[Golgi] -> H+[Golgi] + phosphate[Golgi] + UMP[Golgi] '	0	0		'r_0798'	'nucleoside diphosphate kinase'	'ATP[cytoplasm] + dGDP[cytoplasm] -> ADP[cytoplasm] + dGTP[cytoplasm] '	0	0		'r_0805'	'nucleoside triphosphatase'	'H2O[cytoplasm] + UTP[cytoplasm] -> H+[cytoplasm] + phosphate[cytoplasm] + UDP[cytoplasm] '	0	0
	'r_0806'	'nucleoside triphosphatase'	'CTP[cytoplasm] + H2O[cytoplasm] -> CDP[cytoplasm] + H+[cytoplasm] + phosphate[cytoplasm] '	0	0		'r_0792'	'nucleoside diphosphatase'	'CDP[cytoplasm] + H2O[cytoplasm] -> CMP[cytoplasm] + H+[cytoplasm] + phosphate[cytoplasm] '	0	0		'r_0799'	'nucleoside diphosphate kinase'	'ATP[cytoplasm] + dTDP[cytoplasm] -> ADP[cytoplasm] + dTTP[cytoplasm] '	0	0		'r_0806'	'nucleoside triphosphatase'	'CTP[cytoplasm] + H2O[cytoplasm] -> CDP[cytoplasm] + H+[cytoplasm] + phosphate[cytoplasm] '	0	0
	'r_0807'	'nucleoside triphosphatase'	'H2O[cytoplasm] + ITP[cytoplasm] -> H+[cytoplasm] + IDP[cytoplasm] + phosphate[cytoplasm] '	0	0		'r_0793'	'nucleoside diphosphatase'	'H2O[cytoplasm] + IDP[cytoplasm] -> H+[cytoplasm] + IMP[cytoplasm] + phosphate[cytoplasm] '	0	0		'r_0801'	'nucleoside diphosphate kinase'	'ATP[cytoplasm] + IDP[cytoplasm] -> ADP[cytoplasm] + ITP[cytoplasm] '	0	0		'r_0807'	'nucleoside triphosphatase'	'H2O[cytoplasm] + ITP[cytoplasm] -> H+[cytoplasm] + IDP[cytoplasm] + phosphate[cytoplasm] '	0	0
	'r_0810'	'nucleoside-diphosphatase (GDP), Golgi'	'GDP[Golgi] + H2O[Golgi] -> GMP[Golgi] + H+[Golgi] + phosphate[Golgi] '	0	0		'r_0796'	'nucleoside diphosphate kinase'	'ATP[cytoplasm] + dADP[cytoplasm] -> ADP[cytoplasm] + dATP[cytoplasm] '	0	0		'r_0802'	'nucleoside diphosphate kinase'	'ATP[cytoplasm] + dIDP[cytoplasm] <=> ADP[cytoplasm] + dITP[cytoplasm] '	0	0		'r_0810'	'nucleoside-diphosphatase (GDP), Golgi'	'GDP[Golgi] + H2O[Golgi] -> GMP[Golgi] + H+[Golgi] + phosphate[Golgi] '	0	0
	'r_0812'	'O-acetylhomoserine (thiol)-lyase'	'methanethiol[cytoplasm] + O-acetyl-L-homoserine[cytoplasm] -> acetate[cytoplasm] + H+[cytoplasm] + L-methionine[cytoplasm] '	0	0		'r_0797'	'nucleoside diphosphate kinase'	'ATP[cytoplasm] + dCDP[cytoplasm] -> ADP[cytoplasm] + dCTP[cytoplasm] '	0	0		'r_0803'	'nucleoside diphosphate kinase'	'ATP[cytoplasm] + dUDP[cytoplasm] <=> ADP[cytoplasm] + dUTP[cytoplasm] '	0	0		'r_0812'	'O-acetylhomoserine (thiol)-lyase'	'methanethiol[cytoplasm] + O-acetyl-L-homoserine[cytoplasm] -> acetate[cytoplasm] + H+[cytoplasm] + L-methionine[cytoplasm] '	0	0
	'r_0815'	'O-succinylhomoserine lyase (L-cysteine)'	'L-cysteine[cytoplasm] + O-succinyl-L-homoserine[cytoplasm] -> H+[cytoplasm] + L-cystathionine[cytoplasm] + succinate[cytoplasm] '	0	0		'r_0798'	'nucleoside diphosphate kinase'	'ATP[cytoplasm] + dGDP[cytoplasm] -> ADP[cytoplasm] + dGTP[cytoplasm] '	0	0		'r_0804'	'nucleoside triphosphatase'	'GTP[cytoplasm] + H2O[cytoplasm] -> GDP[cytoplasm] + H+[cytoplasm] + phosphate[cytoplasm] '	0	0		'r_0815'	'O-succinylhomoserine lyase (L-cysteine)'	'L-cysteine[cytoplasm] + O-succinyl-L-homoserine[cytoplasm] -> H+[cytoplasm] + L-cystathionine[cytoplasm] + succinate[cytoplasm] '	0	0
	'r_0817'	'ornithine decarboxylase'	'H+[cytoplasm] + ornithine[cytoplasm] -> carbon dioxide[cytoplasm] + putrescine[cytoplasm] '	0	0		'r_0799'	'nucleoside diphosphate kinase'	'ATP[cytoplasm] + dTDP[cytoplasm] -> ADP[cytoplasm] + dTTP[cytoplasm] '	0	0		'r_0805'	'nucleoside triphosphatase'	'H2O[cytoplasm] + UTP[cytoplasm] -> H+[cytoplasm] + phosphate[cytoplasm] + UDP[cytoplasm] '	0	0		'r_0817'	'ornithine decarboxylase'	'H+[cytoplasm] + ornithine[cytoplasm] -> carbon dioxide[cytoplasm] + putrescine[cytoplasm] '	0	0
	'r_0844'	'peroxisomal acyl-CoA thioesterase'	'decanoyl-CoA[peroxisome] + H2O[peroxisome] -> coenzyme A[peroxisome] + decanoate[peroxisome] + H+[peroxisome] '	0	0		'r_0801'	'nucleoside diphosphate kinase'	'ATP[cytoplasm] + IDP[cytoplasm] -> ADP[cytoplasm] + ITP[cytoplasm] '	0	0		'r_0806'	'nucleoside triphosphatase'	'CTP[cytoplasm] + H2O[cytoplasm] -> CDP[cytoplasm] + H+[cytoplasm] + phosphate[cytoplasm] '	0	0		'r_0844'	'peroxisomal acyl-CoA thioesterase'	'decanoyl-CoA[peroxisome] + H2O[peroxisome] -> coenzyme A[peroxisome] + decanoate[peroxisome] + H+[peroxisome] '	0	0
	'r_0845'	'peroxisomal acyl-CoA thioesterase'	'H2O[peroxisome] + lauroyl-CoA[peroxisome] -> coenzyme A[peroxisome] + H+[peroxisome] + laurate[peroxisome] '	0	0		'r_0802'	'nucleoside diphosphate kinase'	'ATP[cytoplasm] + dIDP[cytoplasm] <=> ADP[cytoplasm] + dITP[cytoplasm] '	0	0		'r_0807'	'nucleoside triphosphatase'	'H2O[cytoplasm] + ITP[cytoplasm] -> H+[cytoplasm] + IDP[cytoplasm] + phosphate[cytoplasm] '	0	0		'r_0845'	'peroxisomal acyl-CoA thioesterase'	'H2O[peroxisome] + lauroyl-CoA[peroxisome] -> coenzyme A[peroxisome] + H+[peroxisome] + laurate[peroxisome] '	0	0
	'r_0847'	'peroxisomal acyl-CoA thioesterase'	'H2O[peroxisome] + palmitoyl-CoA[peroxisome] -> coenzyme A[peroxisome] + H+[peroxisome] + palmitate[peroxisome] '	0	0		'r_0803'	'nucleoside diphosphate kinase'	'ATP[cytoplasm] + dUDP[cytoplasm] <=> ADP[cytoplasm] + dUTP[cytoplasm] '	0	0		'r_0810'	'nucleoside-diphosphatase (GDP), Golgi'	'GDP[Golgi] + H2O[Golgi] -> GMP[Golgi] + H+[Golgi] + phosphate[Golgi] '	0	0		'r_0847'	'peroxisomal acyl-CoA thioesterase'	'H2O[peroxisome] + palmitoyl-CoA[peroxisome] -> coenzyme A[peroxisome] + H+[peroxisome] + palmitate[peroxisome] '	0	0
	'r_0848'	'peroxisomal acyl-CoA thioesterase'	'H2O[peroxisome] + myristoyl-CoA[peroxisome] -> coenzyme A[peroxisome] + H+[peroxisome] + myristate[peroxisome] '	0	0		'r_0804'	'nucleoside triphosphatase'	'GTP[cytoplasm] + H2O[cytoplasm] -> GDP[cytoplasm] + H+[cytoplasm] + phosphate[cytoplasm] '	0	0		'r_0812'	'O-acetylhomoserine (thiol)-lyase'	'methanethiol[cytoplasm] + O-acetyl-L-homoserine[cytoplasm] -> acetate[cytoplasm] + H+[cytoplasm] + L-methionine[cytoplasm] '	0	0		'r_0848'	'peroxisomal acyl-CoA thioesterase'	'H2O[peroxisome] + myristoyl-CoA[peroxisome] -> coenzyme A[peroxisome] + H+[peroxisome] + myristate[peroxisome] '	0	0
	'r_0849'	'peroxisomal acyl-CoA thioesterase'	'H2O[peroxisome] + stearoyl-CoA[peroxisome] -> coenzyme A[peroxisome] + H+[peroxisome] + stearate[peroxisome] '	0	0		'r_0805'	'nucleoside triphosphatase'	'H2O[cytoplasm] + UTP[cytoplasm] -> H+[cytoplasm] + phosphate[cytoplasm] + UDP[cytoplasm] '	0	0		'r_0815'	'O-succinylhomoserine lyase (L-cysteine)'	'L-cysteine[cytoplasm] + O-succinyl-L-homoserine[cytoplasm] -> H+[cytoplasm] + L-cystathionine[cytoplasm] + succinate[cytoplasm] '	0	0		'r_0849'	'peroxisomal acyl-CoA thioesterase'	'H2O[peroxisome] + stearoyl-CoA[peroxisome] -> coenzyme A[peroxisome] + H+[peroxisome] + stearate[peroxisome] '	0	0
	'r_0850'	'peroxisomal acyl-CoA thioesterase'	'H2O[peroxisome] + octanoyl-CoA[peroxisome] -> coenzyme A[peroxisome] + H+[peroxisome] + octanoate[peroxisome] '	0	0		'r_0806'	'nucleoside triphosphatase'	'CTP[cytoplasm] + H2O[cytoplasm] -> CDP[cytoplasm] + H+[cytoplasm] + phosphate[cytoplasm] '	0	0		'r_0817'	'ornithine decarboxylase'	'H+[cytoplasm] + ornithine[cytoplasm] -> carbon dioxide[cytoplasm] + putrescine[cytoplasm] '	0	0		'r_0850'	'peroxisomal acyl-CoA thioesterase'	'H2O[peroxisome] + octanoyl-CoA[peroxisome] -> coenzyme A[peroxisome] + H+[peroxisome] + octanoate[peroxisome] '	0	0
	'r_0853'	'phenylalanyl-tRNA synthetase'	'ATP[mitochondrion] + L-phenylalanine[mitochondrion] + tRNA(Phe)[mitochondrion] -> AMP[mitochondrion] + diphosphate[mitochondrion] + Phe-tRNA(Phe)[mitochondrion] '	0	0		'r_0807'	'nucleoside triphosphatase'	'H2O[cytoplasm] + ITP[cytoplasm] -> H+[cytoplasm] + IDP[cytoplasm] + phosphate[cytoplasm] '	0	0		'r_0844'	'peroxisomal acyl-CoA thioesterase'	'decanoyl-CoA[peroxisome] + H2O[peroxisome] -> coenzyme A[peroxisome] + decanoate[peroxisome] + H+[peroxisome] '	0	0		'r_0853'	'phenylalanyl-tRNA synthetase'	'ATP[mitochondrion] + L-phenylalanine[mitochondrion] + tRNA(Phe)[mitochondrion] -> AMP[mitochondrion] + diphosphate[mitochondrion] + Phe-tRNA(Phe)[mitochondrion] '	0	0
	'r_0854'	'phenylpyruvate decarboxylase'	'H+[cytoplasm] + keto-phenylpyruvate[cytoplasm] -> carbon dioxide[cytoplasm] + phenylacetaldehyde[cytoplasm] '	0	0		'r_0810'	'nucleoside-diphosphatase (GDP), Golgi'	'GDP[Golgi] + H2O[Golgi] -> GMP[Golgi] + H+[Golgi] + phosphate[Golgi] '	0	0		'r_0845'	'peroxisomal acyl-CoA thioesterase'	'H2O[peroxisome] + lauroyl-CoA[peroxisome] -> coenzyme A[peroxisome] + H+[peroxisome] + laurate[peroxisome] '	0	0		'r_0854'	'phenylpyruvate decarboxylase'	'H+[cytoplasm] + keto-phenylpyruvate[cytoplasm] -> carbon dioxide[cytoplasm] + phenylacetaldehyde[cytoplasm] '	0	0
	'r_0885'	'phosphoethanolamine cytidyltransferase'	'CTP[cytoplasm] + H+[cytoplasm] + O-phosphoethanolamine[cytoplasm] -> CDP-ethanolamine[cytoplasm] + diphosphate[cytoplasm] '	0	0		'r_0812'	'O-acetylhomoserine (thiol)-lyase'	'methanethiol[cytoplasm] + O-acetyl-L-homoserine[cytoplasm] -> acetate[cytoplasm] + H+[cytoplasm] + L-methionine[cytoplasm] '	0	0		'r_0847'	'peroxisomal acyl-CoA thioesterase'	'H2O[peroxisome] + palmitoyl-CoA[peroxisome] -> coenzyme A[peroxisome] + H+[peroxisome] + palmitate[peroxisome] '	0	0		'r_0885'	'phosphoethanolamine cytidyltransferase'	'CTP[cytoplasm] + H+[cytoplasm] + O-phosphoethanolamine[cytoplasm] -> CDP-ethanolamine[cytoplasm] + diphosphate[cytoplasm] '	0	0
	'r_0886'	'phosphofructokinase'	'ATP[cytoplasm] + D-fructose 6-phosphate[cytoplasm] -> ADP[cytoplasm] + D-fructose 1,6-bisphosphate[cytoplasm] + H+[cytoplasm] '	0	0		'r_0815'	'O-succinylhomoserine lyase (L-cysteine)'	'L-cysteine[cytoplasm] + O-succinyl-L-homoserine[cytoplasm] -> H+[cytoplasm] + L-cystathionine[cytoplasm] + succinate[cytoplasm] '	0	0		'r_0848'	'peroxisomal acyl-CoA thioesterase'	'H2O[peroxisome] + myristoyl-CoA[peroxisome] -> coenzyme A[peroxisome] + H+[peroxisome] + myristate[peroxisome] '	0	0		'r_0886'	'phosphofructokinase'	'ATP[cytoplasm] + D-fructose 6-phosphate[cytoplasm] -> ADP[cytoplasm] + D-fructose 1,6-bisphosphate[cytoplasm] + H+[cytoplasm] '	0	0
	'r_0887'	'phosphofructokinase (s7p)'	'ATP[cytoplasm] + sedoheptulose 7-phosphate[cytoplasm] -> ADP[cytoplasm] + H+[cytoplasm] + sedoheptulose 1,7-bisphosphate[cytoplasm] '	0	0		'r_0817'	'ornithine decarboxylase'	'H+[cytoplasm] + ornithine[cytoplasm] -> carbon dioxide[cytoplasm] + putrescine[cytoplasm] '	0	0		'r_0849'	'peroxisomal acyl-CoA thioesterase'	'H2O[peroxisome] + stearoyl-CoA[peroxisome] -> coenzyme A[peroxisome] + H+[peroxisome] + stearate[peroxisome] '	0	0		'r_0887'	'phosphofructokinase (s7p)'	'ATP[cytoplasm] + sedoheptulose 7-phosphate[cytoplasm] -> ADP[cytoplasm] + H+[cytoplasm] + sedoheptulose 1,7-bisphosphate[cytoplasm] '	0	0
	'r_0889'	'phosphogluconate dehydrogenase'	'6-phospho-D-gluconate[cytoplasm] + NADP(+)[cytoplasm] -> carbon dioxide[cytoplasm] + D-ribulose 5-phosphate[cytoplasm] + NADPH[cytoplasm] '	0	0		'r_0844'	'peroxisomal acyl-CoA thioesterase'	'decanoyl-CoA[peroxisome] + H2O[peroxisome] -> coenzyme A[peroxisome] + decanoate[peroxisome] + H+[peroxisome] '	0	0		'r_0850'	'peroxisomal acyl-CoA thioesterase'	'H2O[peroxisome] + octanoyl-CoA[peroxisome] -> coenzyme A[peroxisome] + H+[peroxisome] + octanoate[peroxisome] '	0	0		'r_0889'	'phosphogluconate dehydrogenase'	'6-phospho-D-gluconate[cytoplasm] + NADP(+)[cytoplasm] -> carbon dioxide[cytoplasm] + D-ribulose 5-phosphate[cytoplasm] + NADPH[cytoplasm] '	0	0
	'r_0890'	'phosphoglucosamine mutase'	'alpha-D-glucosamine 1-phosphate[cytoplasm] <=> alpha-D-glucosamine 6-phosphate[cytoplasm] '	0	0		'r_0845'	'peroxisomal acyl-CoA thioesterase'	'H2O[peroxisome] + lauroyl-CoA[peroxisome] -> coenzyme A[peroxisome] + H+[peroxisome] + laurate[peroxisome] '	0	0		'r_0853'	'phenylalanyl-tRNA synthetase'	'ATP[mitochondrion] + L-phenylalanine[mitochondrion] + tRNA(Phe)[mitochondrion] -> AMP[mitochondrion] + diphosphate[mitochondrion] + Phe-tRNA(Phe)[mitochondrion] '	0	0		'r_0890'	'phosphoglucosamine mutase'	'alpha-D-glucosamine 1-phosphate[cytoplasm] <=> alpha-D-glucosamine 6-phosphate[cytoplasm] '	0	0
	'r_0919'	'phytoceramidase'	'lignoceric acid[endoplasmic reticulum] + phytosphingosine[endoplasmic reticulum] -> ceramide-2 (C24)[endoplasmic reticulum] + H2O[endoplasmic reticulum] '	0	0		'r_0847'	'peroxisomal acyl-CoA thioesterase'	'H2O[peroxisome] + palmitoyl-CoA[peroxisome] -> coenzyme A[peroxisome] + H+[peroxisome] + palmitate[peroxisome] '	0	0		'r_0854'	'phenylpyruvate decarboxylase'	'H+[cytoplasm] + keto-phenylpyruvate[cytoplasm] -> carbon dioxide[cytoplasm] + phenylacetaldehyde[cytoplasm] '	0	0		'r_0919'	'phytoceramidase'	'lignoceric acid[endoplasmic reticulum] + phytosphingosine[endoplasmic reticulum] -> ceramide-2 (C24)[endoplasmic reticulum] + H2O[endoplasmic reticulum] '	0	0
	'r_0920'	'phytoceramidase'	'cerotic acid[endoplasmic reticulum] + phytosphingosine[endoplasmic reticulum] -> ceramide-2 (C26)[endoplasmic reticulum] + H2O[endoplasmic reticulum] '	0	0		'r_0848'	'peroxisomal acyl-CoA thioesterase'	'H2O[peroxisome] + myristoyl-CoA[peroxisome] -> coenzyme A[peroxisome] + H+[peroxisome] + myristate[peroxisome] '	0	0		'r_0885'	'phosphoethanolamine cytidyltransferase'	'CTP[cytoplasm] + H+[cytoplasm] + O-phosphoethanolamine[cytoplasm] -> CDP-ethanolamine[cytoplasm] + diphosphate[cytoplasm] '	0	0		'r_0920'	'phytoceramidase'	'cerotic acid[endoplasmic reticulum] + phytosphingosine[endoplasmic reticulum] -> ceramide-2 (C26)[endoplasmic reticulum] + H2O[endoplasmic reticulum] '	0	0
	'r_0921'	'Phytosphingosine phosphate lyase'	'phytosphingosine 1-phosphate[endoplasmic reticulum] -> 2-hydroxyhexadecanal[endoplasmic reticulum] + O-phosphoethanolamine[endoplasmic reticulum] '	0	0		'r_0849'	'peroxisomal acyl-CoA thioesterase'	'H2O[peroxisome] + stearoyl-CoA[peroxisome] -> coenzyme A[peroxisome] + H+[peroxisome] + stearate[peroxisome] '	0	0		'r_0886'	'phosphofructokinase'	'ATP[cytoplasm] + D-fructose 6-phosphate[cytoplasm] -> ADP[cytoplasm] + D-fructose 1,6-bisphosphate[cytoplasm] + H+[cytoplasm] '	0	0		'r_0921'	'Phytosphingosine phosphate lyase'	'phytosphingosine 1-phosphate[endoplasmic reticulum] -> 2-hydroxyhexadecanal[endoplasmic reticulum] + O-phosphoethanolamine[endoplasmic reticulum] '	0	0
	'r_0922'	'phytosphingosine synthesis'	'H+[endoplasmic reticulum] + NADPH[endoplasmic reticulum] + oxygen[endoplasmic reticulum] + sphinganine[endoplasmic reticulum] -> H2O[endoplasmic reticulum] + NADP(+)[endoplasmic reticulum] + phytosphingosine[endoplasmic reticulum] '	0	0		'r_0850'	'peroxisomal acyl-CoA thioesterase'	'H2O[peroxisome] + octanoyl-CoA[peroxisome] -> coenzyme A[peroxisome] + H+[peroxisome] + octanoate[peroxisome] '	0	0		'r_0887'	'phosphofructokinase (s7p)'	'ATP[cytoplasm] + sedoheptulose 7-phosphate[cytoplasm] -> ADP[cytoplasm] + H+[cytoplasm] + sedoheptulose 1,7-bisphosphate[cytoplasm] '	0	0		'r_0922'	'phytosphingosine synthesis'	'H+[endoplasmic reticulum] + NADPH[endoplasmic reticulum] + oxygen[endoplasmic reticulum] + sphinganine[endoplasmic reticulum] -> H2O[endoplasmic reticulum] + NADP(+)[endoplasmic reticulum] + phytosphingosine[endoplasmic reticulum] '	0	0
	'r_0929'	'polyamine oxidase'	'H2O[cytoplasm] + N(1)-acetylspermidine[cytoplasm] + oxygen[cytoplasm] -> 3-aminopropanal[cytoplasm] + hydrogen peroxide[cytoplasm] + N-acetylputrescine[cytoplasm] '	0	0		'r_0853'	'phenylalanyl-tRNA synthetase'	'ATP[mitochondrion] + L-phenylalanine[mitochondrion] + tRNA(Phe)[mitochondrion] -> AMP[mitochondrion] + diphosphate[mitochondrion] + Phe-tRNA(Phe)[mitochondrion] '	0	0		'r_0889'	'phosphogluconate dehydrogenase'	'6-phospho-D-gluconate[cytoplasm] + NADP(+)[cytoplasm] -> carbon dioxide[cytoplasm] + D-ribulose 5-phosphate[cytoplasm] + NADPH[cytoplasm] '	0	0		'r_0929'	'polyamine oxidase'	'H2O[cytoplasm] + N(1)-acetylspermidine[cytoplasm] + oxygen[cytoplasm] -> 3-aminopropanal[cytoplasm] + hydrogen peroxide[cytoplasm] + N-acetylputrescine[cytoplasm] '	0	0
	'r_0936'	'poylamine oxidase'	'H2O[cytoplasm] + N(1)-acetylspermine[cytoplasm] + oxygen[cytoplasm] -> 3-aminopropanal[cytoplasm] + hydrogen peroxide[cytoplasm] + N(1)-acetylspermidine[cytoplasm] '	0	0		'r_0854'	'phenylpyruvate decarboxylase'	'H+[cytoplasm] + keto-phenylpyruvate[cytoplasm] -> carbon dioxide[cytoplasm] + phenylacetaldehyde[cytoplasm] '	0	0		'r_0890'	'phosphoglucosamine mutase'	'alpha-D-glucosamine 1-phosphate[cytoplasm] <=> alpha-D-glucosamine 6-phosphate[cytoplasm] '	0	0		'r_0936'	'poylamine oxidase'	'H2O[cytoplasm] + N(1)-acetylspermine[cytoplasm] + oxygen[cytoplasm] -> 3-aminopropanal[cytoplasm] + hydrogen peroxide[cytoplasm] + N(1)-acetylspermidine[cytoplasm] '	0	0
	'r_0940'	'proline oxidase (NAD)'	'FAD[mitochondrion] + L-proline[mitochondrion] -> 1-pyrroline-5-carboxylate[mitochondrion] + FADH2[mitochondrion] '	0	0		'r_0885'	'phosphoethanolamine cytidyltransferase'	'CTP[cytoplasm] + H+[cytoplasm] + O-phosphoethanolamine[cytoplasm] -> CDP-ethanolamine[cytoplasm] + diphosphate[cytoplasm] '	0	0		'r_0919'	'phytoceramidase'	'lignoceric acid[endoplasmic reticulum] + phytosphingosine[endoplasmic reticulum] -> ceramide-2 (C24)[endoplasmic reticulum] + H2O[endoplasmic reticulum] '	0	0		'r_0940'	'proline oxidase (NAD)'	'FAD[mitochondrion] + L-proline[mitochondrion] -> 1-pyrroline-5-carboxylate[mitochondrion] + FADH2[mitochondrion] '	0	0
	'r_0943'	'purine-nucleoside phosphorylase'	'nicotinamide riboside[cytoplasm] + phosphate[cytoplasm] -> alpha-D-ribose 1-phosphate(2-)[cytoplasm] + H+[cytoplasm] + nicotinamide[cytoplasm] '	0	0		'r_0886'	'phosphofructokinase'	'ATP[cytoplasm] + D-fructose 6-phosphate[cytoplasm] -> ADP[cytoplasm] + D-fructose 1,6-bisphosphate[cytoplasm] + H+[cytoplasm] '	0	0		'r_0920'	'phytoceramidase'	'cerotic acid[endoplasmic reticulum] + phytosphingosine[endoplasmic reticulum] -> ceramide-2 (C26)[endoplasmic reticulum] + H2O[endoplasmic reticulum] '	0	0		'r_0943'	'purine-nucleoside phosphorylase'	'nicotinamide riboside[cytoplasm] + phosphate[cytoplasm] -> alpha-D-ribose 1-phosphate(2-)[cytoplasm] + H+[cytoplasm] + nicotinamide[cytoplasm] '	0	0
	'r_0949'	'guanosine phosphorylase'	'guanosine[cytoplasm] + phosphate[cytoplasm] <=> alpha-D-ribose 1-phosphate(2-)[cytoplasm] + guanine[cytoplasm] '	0	0		'r_0887'	'phosphofructokinase (s7p)'	'ATP[cytoplasm] + sedoheptulose 7-phosphate[cytoplasm] -> ADP[cytoplasm] + H+[cytoplasm] + sedoheptulose 1,7-bisphosphate[cytoplasm] '	0	0		'r_0921'	'Phytosphingosine phosphate lyase'	'phytosphingosine 1-phosphate[endoplasmic reticulum] -> 2-hydroxyhexadecanal[endoplasmic reticulum] + O-phosphoethanolamine[endoplasmic reticulum] '	0	0		'r_0949'	'guanosine phosphorylase'	'guanosine[cytoplasm] + phosphate[cytoplasm] <=> alpha-D-ribose 1-phosphate(2-)[cytoplasm] + guanine[cytoplasm] '	0	0
	'r_0950'	'guanosine phosphorylase'	'guanosine[mitochondrion] + phosphate[mitochondrion] <=> alpha-D-ribose 1-phosphate(2-)[mitochondrion] + guanine[mitochondrion] '	0	0		'r_0889'	'phosphogluconate dehydrogenase'	'6-phospho-D-gluconate[cytoplasm] + NADP(+)[cytoplasm] -> carbon dioxide[cytoplasm] + D-ribulose 5-phosphate[cytoplasm] + NADPH[cytoplasm] '	0	0		'r_0922'	'phytosphingosine synthesis'	'H+[endoplasmic reticulum] + NADPH[endoplasmic reticulum] + oxygen[endoplasmic reticulum] + sphinganine[endoplasmic reticulum] -> H2O[endoplasmic reticulum] + NADP(+)[endoplasmic reticulum] + phytosphingosine[endoplasmic reticulum] '	0	0		'r_0950'	'guanosine phosphorylase'	'guanosine[mitochondrion] + phosphate[mitochondrion] <=> alpha-D-ribose 1-phosphate(2-)[mitochondrion] + guanine[mitochondrion] '	0	0
	'r_0951'	'inosine phosphorylase'	'inosine[cytoplasm] + phosphate[cytoplasm] <=> alpha-D-ribose 1-phosphate(2-)[cytoplasm] + hypoxanthine[cytoplasm] '	0	0		'r_0890'	'phosphoglucosamine mutase'	'alpha-D-glucosamine 1-phosphate[cytoplasm] <=> alpha-D-glucosamine 6-phosphate[cytoplasm] '	0	0		'r_0929'	'polyamine oxidase'	'H2O[cytoplasm] + N(1)-acetylspermidine[cytoplasm] + oxygen[cytoplasm] -> 3-aminopropanal[cytoplasm] + hydrogen peroxide[cytoplasm] + N-acetylputrescine[cytoplasm] '	0	0		'r_0951'	'inosine phosphorylase'	'inosine[cytoplasm] + phosphate[cytoplasm] <=> alpha-D-ribose 1-phosphate(2-)[cytoplasm] + hypoxanthine[cytoplasm] '	0	0
	'r_0953'	'pyridoxal oxidase'	'ammonium[cytoplasm] + 2 H2O[cytoplasm] + 0.5 oxygen[cytoplasm] + pyridoxal[cytoplasm] -> 2 hydrogen peroxide[cytoplasm] + pyridoxamine[cytoplasm] '	0	0		'r_0919'	'phytoceramidase'	'lignoceric acid[endoplasmic reticulum] + phytosphingosine[endoplasmic reticulum] -> ceramide-2 (C24)[endoplasmic reticulum] + H2O[endoplasmic reticulum] '	0	0		'r_0936'	'poylamine oxidase'	'H2O[cytoplasm] + N(1)-acetylspermine[cytoplasm] + oxygen[cytoplasm] -> 3-aminopropanal[cytoplasm] + hydrogen peroxide[cytoplasm] + N(1)-acetylspermidine[cytoplasm] '	0	0		'r_0953'	'pyridoxal oxidase'	'ammonium[cytoplasm] + 2 H2O[cytoplasm] + 0.5 oxygen[cytoplasm] + pyridoxal[cytoplasm] -> 2 hydrogen peroxide[cytoplasm] + pyridoxamine[cytoplasm] '	0	0
	'r_0954'	'pyridoxamine 5''-phosphate oxidase'	'H2O[cytoplasm] + oxygen[cytoplasm] + pyridoxamine 5''-phosphate[cytoplasm] -> ammonium[cytoplasm] + hydrogen peroxide[cytoplasm] + pyridoxal 5''-phosphate[cytoplasm] '	0	0		'r_0920'	'phytoceramidase'	'cerotic acid[endoplasmic reticulum] + phytosphingosine[endoplasmic reticulum] -> ceramide-2 (C26)[endoplasmic reticulum] + H2O[endoplasmic reticulum] '	0	0		'r_0940'	'proline oxidase (NAD)'	'FAD[mitochondrion] + L-proline[mitochondrion] -> 1-pyrroline-5-carboxylate[mitochondrion] + FADH2[mitochondrion] '	0	0		'r_0954'	'pyridoxamine 5''-phosphate oxidase'	'H2O[cytoplasm] + oxygen[cytoplasm] + pyridoxamine 5''-phosphate[cytoplasm] -> ammonium[cytoplasm] + hydrogen peroxide[cytoplasm] + pyridoxal 5''-phosphate[cytoplasm] '	0	0
	'r_0955'	'pyridoxine 5''-phosphate oxidase'	'oxygen[cytoplasm] + pyridoxine 5''-phosphate[cytoplasm] -> hydrogen peroxide[cytoplasm] + pyridoxal 5''-phosphate[cytoplasm] '	0	0		'r_0921'	'Phytosphingosine phosphate lyase'	'phytosphingosine 1-phosphate[endoplasmic reticulum] -> 2-hydroxyhexadecanal[endoplasmic reticulum] + O-phosphoethanolamine[endoplasmic reticulum] '	0	0		'r_0943'	'purine-nucleoside phosphorylase'	'nicotinamide riboside[cytoplasm] + phosphate[cytoplasm] -> alpha-D-ribose 1-phosphate(2-)[cytoplasm] + H+[cytoplasm] + nicotinamide[cytoplasm] '	0	0		'r_0955'	'pyridoxine 5''-phosphate oxidase'	'oxygen[cytoplasm] + pyridoxine 5''-phosphate[cytoplasm] -> hydrogen peroxide[cytoplasm] + pyridoxal 5''-phosphate[cytoplasm] '	0	0
	'r_0956'	'pyridoxine oxidase'	'oxygen[cytoplasm] + pyridoxine[cytoplasm] -> hydrogen peroxide[cytoplasm] + pyridoxal[cytoplasm] '	0	0		'r_0922'	'phytosphingosine synthesis'	'H+[endoplasmic reticulum] + NADPH[endoplasmic reticulum] + oxygen[endoplasmic reticulum] + sphinganine[endoplasmic reticulum] -> H2O[endoplasmic reticulum] + NADP(+)[endoplasmic reticulum] + phytosphingosine[endoplasmic reticulum] '	0	0		'r_0949'	'guanosine phosphorylase'	'guanosine[cytoplasm] + phosphate[cytoplasm] <=> alpha-D-ribose 1-phosphate(2-)[cytoplasm] + guanine[cytoplasm] '	0	0		'r_0956'	'pyridoxine oxidase'	'oxygen[cytoplasm] + pyridoxine[cytoplasm] -> hydrogen peroxide[cytoplasm] + pyridoxal[cytoplasm] '	0	0
	'r_0958'	'pyruvate carboxylase'	'ATP[cytoplasm] + bicarbonate[cytoplasm] + pyruvate[cytoplasm] -> ADP[cytoplasm] + H+[cytoplasm] + oxaloacetate[cytoplasm] + phosphate[cytoplasm] '	0	0		'r_0929'	'polyamine oxidase'	'H2O[cytoplasm] + N(1)-acetylspermidine[cytoplasm] + oxygen[cytoplasm] -> 3-aminopropanal[cytoplasm] + hydrogen peroxide[cytoplasm] + N-acetylputrescine[cytoplasm] '	0	0		'r_0950'	'guanosine phosphorylase'	'guanosine[mitochondrion] + phosphate[mitochondrion] <=> alpha-D-ribose 1-phosphate(2-)[mitochondrion] + guanine[mitochondrion] '	0	0		'r_0958'	'pyruvate carboxylase'	'ATP[cytoplasm] + bicarbonate[cytoplasm] + pyruvate[cytoplasm] -> ADP[cytoplasm] + H+[cytoplasm] + oxaloacetate[cytoplasm] + phosphate[cytoplasm] '	0	0
	'r_0959'	'pyruvate decarboxylase'	'H+[cytoplasm] + pyruvate[cytoplasm] -> acetaldehyde[cytoplasm] + carbon dioxide[cytoplasm] '	0	0		'r_0936'	'poylamine oxidase'	'H2O[cytoplasm] + N(1)-acetylspermine[cytoplasm] + oxygen[cytoplasm] -> 3-aminopropanal[cytoplasm] + hydrogen peroxide[cytoplasm] + N(1)-acetylspermidine[cytoplasm] '	0	0		'r_0951'	'inosine phosphorylase'	'inosine[cytoplasm] + phosphate[cytoplasm] <=> alpha-D-ribose 1-phosphate(2-)[cytoplasm] + hypoxanthine[cytoplasm] '	0	0		'r_0959'	'pyruvate decarboxylase'	'H+[cytoplasm] + pyruvate[cytoplasm] -> acetaldehyde[cytoplasm] + carbon dioxide[cytoplasm] '	0	0
	'r_0960'	'pyruvate decarboxylase (acetoin-forming)'	'acetaldehyde[cytoplasm] + H+[cytoplasm] + pyruvate[cytoplasm] -> (R)-acetoin[cytoplasm] + carbon dioxide[cytoplasm] '	0	0		'r_0940'	'proline oxidase (NAD)'	'FAD[mitochondrion] + L-proline[mitochondrion] -> 1-pyrroline-5-carboxylate[mitochondrion] + FADH2[mitochondrion] '	0	0		'r_0953'	'pyridoxal oxidase'	'ammonium[cytoplasm] + 2 H2O[cytoplasm] + 0.5 oxygen[cytoplasm] + pyridoxal[cytoplasm] -> 2 hydrogen peroxide[cytoplasm] + pyridoxamine[cytoplasm] '	0	0		'r_0960'	'pyruvate decarboxylase (acetoin-forming)'	'acetaldehyde[cytoplasm] + H+[cytoplasm] + pyruvate[cytoplasm] -> (R)-acetoin[cytoplasm] + carbon dioxide[cytoplasm] '	0	0
	'r_0961'	'pyruvate dehydrogenase'	'coenzyme A[mitochondrion] + NAD[mitochondrion] + pyruvate[mitochondrion] -> acetyl-CoA[mitochondrion] + carbon dioxide[mitochondrion] + NADH[mitochondrion] '	0	0		'r_0943'	'purine-nucleoside phosphorylase'	'nicotinamide riboside[cytoplasm] + phosphate[cytoplasm] -> alpha-D-ribose 1-phosphate(2-)[cytoplasm] + H+[cytoplasm] + nicotinamide[cytoplasm] '	0	0		'r_0954'	'pyridoxamine 5''-phosphate oxidase'	'H2O[cytoplasm] + oxygen[cytoplasm] + pyridoxamine 5''-phosphate[cytoplasm] -> ammonium[cytoplasm] + hydrogen peroxide[cytoplasm] + pyridoxal 5''-phosphate[cytoplasm] '	0	0		'r_0961'	'pyruvate dehydrogenase'	'coenzyme A[mitochondrion] + NAD[mitochondrion] + pyruvate[mitochondrion] -> acetyl-CoA[mitochondrion] + carbon dioxide[mitochondrion] + NADH[mitochondrion] '	0	0
	'r_0962'	'pyruvate kinase'	'ADP[cytoplasm] + H+[cytoplasm] + phosphoenolpyruvate[cytoplasm] -> ATP[cytoplasm] + pyruvate[cytoplasm] '	0	0		'r_0949'	'guanosine phosphorylase'	'guanosine[cytoplasm] + phosphate[cytoplasm] <=> alpha-D-ribose 1-phosphate(2-)[cytoplasm] + guanine[cytoplasm] '	0	0		'r_0955'	'pyridoxine 5''-phosphate oxidase'	'oxygen[cytoplasm] + pyridoxine 5''-phosphate[cytoplasm] -> hydrogen peroxide[cytoplasm] + pyridoxal 5''-phosphate[cytoplasm] '	0	0		'r_0962'	'pyruvate kinase'	'ADP[cytoplasm] + H+[cytoplasm] + phosphoenolpyruvate[cytoplasm] -> ATP[cytoplasm] + pyruvate[cytoplasm] '	0	0
	'r_0963'	'quinone oxidoreductase'	'2-hexaprenyl-6-methoxy-3-methyl-1,4-benzoquinone[mitochondrion] + H+[mitochondrion] + NADH[mitochondrion] + oxygen[mitochondrion] -> 2-hexaprenyl-5-hydroxy-6-methoxy-3-methyl-1,4-benzoquinone[mitochondrion] + H2O[mitochondrion] + NAD[mitochondrion] '	0	0		'r_0950'	'guanosine phosphorylase'	'guanosine[mitochondrion] + phosphate[mitochondrion] <=> alpha-D-ribose 1-phosphate(2-)[mitochondrion] + guanine[mitochondrion] '	0	0		'r_0956'	'pyridoxine oxidase'	'oxygen[cytoplasm] + pyridoxine[cytoplasm] -> hydrogen peroxide[cytoplasm] + pyridoxal[cytoplasm] '	0	0		'r_0963'	'quinone oxidoreductase'	'2-hexaprenyl-6-methoxy-3-methyl-1,4-benzoquinone[mitochondrion] + H+[mitochondrion] + NADH[mitochondrion] + oxygen[mitochondrion] -> 2-hexaprenyl-5-hydroxy-6-methoxy-3-methyl-1,4-benzoquinone[mitochondrion] + H2O[mitochondrion] + NAD[mitochondrion] '	0	0
	'r_0964'	'reduced glutathione via ABC system'	'ATP[cytoplasm] + glutathione[cytoplasm] + H2O[cytoplasm] -> ADP[cytoplasm] + glutathione[vacuole] + H+[cytoplasm] + phosphate[cytoplasm] '	0	0		'r_0951'	'inosine phosphorylase'	'inosine[cytoplasm] + phosphate[cytoplasm] <=> alpha-D-ribose 1-phosphate(2-)[cytoplasm] + hypoxanthine[cytoplasm] '	0	0		'r_0959'	'pyruvate decarboxylase'	'H+[cytoplasm] + pyruvate[cytoplasm] -> acetaldehyde[cytoplasm] + carbon dioxide[cytoplasm] '	0	0		'r_0964'	'reduced glutathione via ABC system'	'ATP[cytoplasm] + glutathione[cytoplasm] + H2O[cytoplasm] -> ADP[cytoplasm] + glutathione[vacuole] + H+[cytoplasm] + phosphate[cytoplasm] '	0	0
	'r_0965'	'riboflavin kinase'	'ATP[cytoplasm] + riboflavin[cytoplasm] -> ADP[cytoplasm] + FMN[cytoplasm] + H+[cytoplasm] '	0	0		'r_0953'	'pyridoxal oxidase'	'ammonium[cytoplasm] + 2 H2O[cytoplasm] + 0.5 oxygen[cytoplasm] + pyridoxal[cytoplasm] -> 2 hydrogen peroxide[cytoplasm] + pyridoxamine[cytoplasm] '	0	0		'r_0960'	'pyruvate decarboxylase (acetoin-forming)'	'acetaldehyde[cytoplasm] + H+[cytoplasm] + pyruvate[cytoplasm] -> (R)-acetoin[cytoplasm] + carbon dioxide[cytoplasm] '	0	0		'r_0965'	'riboflavin kinase'	'ATP[cytoplasm] + riboflavin[cytoplasm] -> ADP[cytoplasm] + FMN[cytoplasm] + H+[cytoplasm] '	0	0
	'r_0966'	'riboflavin kinase'	'ATP[mitochondrion] + riboflavin[mitochondrion] -> ADP[mitochondrion] + FMN[mitochondrion] + H+[mitochondrion] '	0	0		'r_0954'	'pyridoxamine 5''-phosphate oxidase'	'H2O[cytoplasm] + oxygen[cytoplasm] + pyridoxamine 5''-phosphate[cytoplasm] -> ammonium[cytoplasm] + hydrogen peroxide[cytoplasm] + pyridoxal 5''-phosphate[cytoplasm] '	0	0		'r_0961'	'pyruvate dehydrogenase'	'coenzyme A[mitochondrion] + NAD[mitochondrion] + pyruvate[mitochondrion] -> acetyl-CoA[mitochondrion] + carbon dioxide[mitochondrion] + NADH[mitochondrion] '	0	0		'r_0966'	'riboflavin kinase'	'ATP[mitochondrion] + riboflavin[mitochondrion] -> ADP[mitochondrion] + FMN[mitochondrion] + H+[mitochondrion] '	0	0
	'r_0969'	'ribokinase'	'ATP[cytoplasm] + D-ribose[cytoplasm] -> ADP[cytoplasm] + H+[cytoplasm] + ribose-5-phosphate[cytoplasm] '	0	0		'r_0955'	'pyridoxine 5''-phosphate oxidase'	'oxygen[cytoplasm] + pyridoxine 5''-phosphate[cytoplasm] -> hydrogen peroxide[cytoplasm] + pyridoxal 5''-phosphate[cytoplasm] '	0	0		'r_0962'	'pyruvate kinase'	'ADP[cytoplasm] + H+[cytoplasm] + phosphoenolpyruvate[cytoplasm] -> ATP[cytoplasm] + pyruvate[cytoplasm] '	0	0		'r_0969'	'ribokinase'	'ATP[cytoplasm] + D-ribose[cytoplasm] -> ADP[cytoplasm] + H+[cytoplasm] + ribose-5-phosphate[cytoplasm] '	0	0
	'r_0971'	'ribonucleoside-triphosphate reductase (CTP)'	'CTP[cytoplasm] + H+[cytoplasm] + TRX1[cytoplasm] -> dCTP[cytoplasm] + H2O[cytoplasm] + TRX1 disulphide[cytoplasm] '	0	0		'r_0956'	'pyridoxine oxidase'	'oxygen[cytoplasm] + pyridoxine[cytoplasm] -> hydrogen peroxide[cytoplasm] + pyridoxal[cytoplasm] '	0	0		'r_0963'	'quinone oxidoreductase'	'2-hexaprenyl-6-methoxy-3-methyl-1,4-benzoquinone[mitochondrion] + H+[mitochondrion] + NADH[mitochondrion] + oxygen[mitochondrion] -> 2-hexaprenyl-5-hydroxy-6-methoxy-3-methyl-1,4-benzoquinone[mitochondrion] + H2O[mitochondrion] + NAD[mitochondrion] '	0	0		'r_0971'	'ribonucleoside-triphosphate reductase (CTP)'	'CTP[cytoplasm] + H+[cytoplasm] + TRX1[cytoplasm] -> dCTP[cytoplasm] + H2O[cytoplasm] + TRX1 disulphide[cytoplasm] '	0	0
	'r_0972'	'ribonucleoside-triphosphate reductase (GTP)'	'GTP[cytoplasm] + H+[cytoplasm] + TRX1[cytoplasm] -> dGTP[cytoplasm] + H2O[cytoplasm] + TRX1 disulphide[cytoplasm] '	0	0		'r_0959'	'pyruvate decarboxylase'	'H+[cytoplasm] + pyruvate[cytoplasm] -> acetaldehyde[cytoplasm] + carbon dioxide[cytoplasm] '	0	0		'r_0964'	'reduced glutathione via ABC system'	'ATP[cytoplasm] + glutathione[cytoplasm] + H2O[cytoplasm] -> ADP[cytoplasm] + glutathione[vacuole] + H+[cytoplasm] + phosphate[cytoplasm] '	0	0		'r_0972'	'ribonucleoside-triphosphate reductase (GTP)'	'GTP[cytoplasm] + H+[cytoplasm] + TRX1[cytoplasm] -> dGTP[cytoplasm] + H2O[cytoplasm] + TRX1 disulphide[cytoplasm] '	0	0
	'r_0973'	'ribonucleoside-triphosphate reductase (UTP)'	'H+[cytoplasm] + UTP[cytoplasm] + TRX1[cytoplasm] -> dUTP[cytoplasm] + H2O[cytoplasm] + TRX1 disulphide[cytoplasm] '	0	0		'r_0960'	'pyruvate decarboxylase (acetoin-forming)'	'acetaldehyde[cytoplasm] + H+[cytoplasm] + pyruvate[cytoplasm] -> (R)-acetoin[cytoplasm] + carbon dioxide[cytoplasm] '	0	0		'r_0965'	'riboflavin kinase'	'ATP[cytoplasm] + riboflavin[cytoplasm] -> ADP[cytoplasm] + FMN[cytoplasm] + H+[cytoplasm] '	0	0		'r_0973'	'ribonucleoside-triphosphate reductase (UTP)'	'H+[cytoplasm] + UTP[cytoplasm] + TRX1[cytoplasm] -> dUTP[cytoplasm] + H2O[cytoplasm] + TRX1 disulphide[cytoplasm] '	0	0
	'r_0975'	'ribonucleotide reductase'	'ADP[nucleus] + H+[nucleus] + TRX1[nucleus] -> dADP[nucleus] + H2O[nucleus] + TRX1 disulphide[nucleus] '	0	0		'r_0961'	'pyruvate dehydrogenase'	'coenzyme A[mitochondrion] + NAD[mitochondrion] + pyruvate[mitochondrion] -> acetyl-CoA[mitochondrion] + carbon dioxide[mitochondrion] + NADH[mitochondrion] '	0	0		'r_0966'	'riboflavin kinase'	'ATP[mitochondrion] + riboflavin[mitochondrion] -> ADP[mitochondrion] + FMN[mitochondrion] + H+[mitochondrion] '	0	0		'r_0975'	'ribonucleotide reductase'	'ADP[nucleus] + H+[nucleus] + TRX1[nucleus] -> dADP[nucleus] + H2O[nucleus] + TRX1 disulphide[nucleus] '	0	0
	'r_0977'	'ribonucleotide reductase'	'CDP[nucleus] + H+[nucleus] + TRX1[nucleus] -> dCDP[nucleus] + H2O[nucleus] + TRX1 disulphide[nucleus] '	0	0		'r_0962'	'pyruvate kinase'	'ADP[cytoplasm] + H+[cytoplasm] + phosphoenolpyruvate[cytoplasm] -> ATP[cytoplasm] + pyruvate[cytoplasm] '	0	0		'r_0969'	'ribokinase'	'ATP[cytoplasm] + D-ribose[cytoplasm] -> ADP[cytoplasm] + H+[cytoplasm] + ribose-5-phosphate[cytoplasm] '	0	0		'r_0977'	'ribonucleotide reductase'	'CDP[nucleus] + H+[nucleus] + TRX1[nucleus] -> dCDP[nucleus] + H2O[nucleus] + TRX1 disulphide[nucleus] '	0	0
	'r_0979'	'ribonucleotide reductase'	'GDP[nucleus] + H+[nucleus] + TRX1[nucleus] -> dGDP[nucleus] + H2O[nucleus] + TRX1 disulphide[nucleus] '	0	0		'r_0963'	'quinone oxidoreductase'	'2-hexaprenyl-6-methoxy-3-methyl-1,4-benzoquinone[mitochondrion] + H+[mitochondrion] + NADH[mitochondrion] + oxygen[mitochondrion] -> 2-hexaprenyl-5-hydroxy-6-methoxy-3-methyl-1,4-benzoquinone[mitochondrion] + H2O[mitochondrion] + NAD[mitochondrion] '	0	0		'r_0971'	'ribonucleoside-triphosphate reductase (CTP)'	'CTP[cytoplasm] + H+[cytoplasm] + TRX1[cytoplasm] -> dCTP[cytoplasm] + H2O[cytoplasm] + TRX1 disulphide[cytoplasm] '	0	0		'r_0979'	'ribonucleotide reductase'	'GDP[nucleus] + H+[nucleus] + TRX1[nucleus] -> dGDP[nucleus] + H2O[nucleus] + TRX1 disulphide[nucleus] '	0	0
	'r_0983'	'ribosylnicotinamide kinase'	'ATP[cytoplasm] + nicotinamide riboside[cytoplasm] -> ADP[cytoplasm] + H+[cytoplasm] + NMN[cytoplasm] '	0	0		'r_0964'	'reduced glutathione via ABC system'	'ATP[cytoplasm] + glutathione[cytoplasm] + H2O[cytoplasm] -> ADP[cytoplasm] + glutathione[vacuole] + H+[cytoplasm] + phosphate[cytoplasm] '	0	0		'r_0972'	'ribonucleoside-triphosphate reductase (GTP)'	'GTP[cytoplasm] + H+[cytoplasm] + TRX1[cytoplasm] -> dGTP[cytoplasm] + H2O[cytoplasm] + TRX1 disulphide[cytoplasm] '	0	0		'r_0983'	'ribosylnicotinamide kinase'	'ATP[cytoplasm] + nicotinamide riboside[cytoplasm] -> ADP[cytoplasm] + H+[cytoplasm] + NMN[cytoplasm] '	0	0
	'r_0985'	'S-adenosyl-L-methionine:3-hexaprenyl-4,5-dihydroxylate O-methyltransferase'	'3-hexaprenyl-4,5-dihydroxybenzoic acid[mitochondrion] + S-adenosyl-L-methionine[mitochondrion] -> 3-hexaprenyl-4-hydroxy-5-methoxybenzoic acid[mitochondrion] + H+[mitochondrion] + S-adenosyl-L-homocysteine[mitochondrion] '	0	0		'r_0965'	'riboflavin kinase'	'ATP[cytoplasm] + riboflavin[cytoplasm] -> ADP[cytoplasm] + FMN[cytoplasm] + H+[cytoplasm] '	0	0		'r_0973'	'ribonucleoside-triphosphate reductase (UTP)'	'H+[cytoplasm] + UTP[cytoplasm] + TRX1[cytoplasm] -> dUTP[cytoplasm] + H2O[cytoplasm] + TRX1 disulphide[cytoplasm] '	0	0		'r_0985'	'S-adenosyl-L-methionine:3-hexaprenyl-4,5-dihydroxylate O-methyltransferase'	'3-hexaprenyl-4,5-dihydroxybenzoic acid[mitochondrion] + S-adenosyl-L-methionine[mitochondrion] -> 3-hexaprenyl-4-hydroxy-5-methoxybenzoic acid[mitochondrion] + H+[mitochondrion] + S-adenosyl-L-homocysteine[mitochondrion] '	0	0
	'r_0986'	'S-adenosyl-methionine delta-24-sterol-c-methyltransferase'	'S-adenosyl-L-methionine[cytoplasm] + zymosterol[cytoplasm] -> fecosterol[cytoplasm] + H+[cytoplasm] + S-adenosyl-L-homocysteine[cytoplasm] '	0	0		'r_0966'	'riboflavin kinase'	'ATP[mitochondrion] + riboflavin[mitochondrion] -> ADP[mitochondrion] + FMN[mitochondrion] + H+[mitochondrion] '	0	0		'r_0975'	'ribonucleotide reductase'	'ADP[nucleus] + H+[nucleus] + TRX1[nucleus] -> dADP[nucleus] + H2O[nucleus] + TRX1 disulphide[nucleus] '	0	0		'r_0986'	'S-adenosyl-methionine delta-24-sterol-c-methyltransferase'	'S-adenosyl-L-methionine[cytoplasm] + zymosterol[cytoplasm] -> fecosterol[cytoplasm] + H+[cytoplasm] + S-adenosyl-L-homocysteine[cytoplasm] '	0	0
	'r_0987'	'S-formylglutathione hydralase'	'H2O[cytoplasm] + S-formylglutathione[cytoplasm] -> formate[cytoplasm] + glutathione[cytoplasm] + H+[cytoplasm] '	0	0		'r_0969'	'ribokinase'	'ATP[cytoplasm] + D-ribose[cytoplasm] -> ADP[cytoplasm] + H+[cytoplasm] + ribose-5-phosphate[cytoplasm] '	0	0		'r_0977'	'ribonucleotide reductase'	'CDP[nucleus] + H+[nucleus] + TRX1[nucleus] -> dCDP[nucleus] + H2O[nucleus] + TRX1 disulphide[nucleus] '	0	0		'r_0987'	'S-formylglutathione hydralase'	'H2O[cytoplasm] + S-formylglutathione[cytoplasm] -> formate[cytoplasm] + glutathione[cytoplasm] + H+[cytoplasm] '	0	0
	'r_0992'	'serine O-acetyltransferase'	'acetyl-CoA[cytoplasm] + L-serine[cytoplasm] -> coenzyme A[cytoplasm] + O-acetyl-L-serine[cytoplasm] '	0	0		'r_0971'	'ribonucleoside-triphosphate reductase (CTP)'	'CTP[cytoplasm] + H+[cytoplasm] + TRX1[cytoplasm] -> dCTP[cytoplasm] + H2O[cytoplasm] + TRX1 disulphide[cytoplasm] '	0	0		'r_0979'	'ribonucleotide reductase'	'GDP[nucleus] + H+[nucleus] + TRX1[nucleus] -> dGDP[nucleus] + H2O[nucleus] + TRX1 disulphide[nucleus] '	0	0		'r_0992'	'serine O-acetyltransferase'	'acetyl-CoA[cytoplasm] + L-serine[cytoplasm] -> coenzyme A[cytoplasm] + O-acetyl-L-serine[cytoplasm] '	0	0
	'r_0993'	'serine palmitotransferase'	'H+[endoplasmic reticulum] + L-serine[endoplasmic reticulum] + palmitoyl-CoA[endoplasmic reticulum] -> 3-ketosphinganine[endoplasmic reticulum] + carbon dioxide[endoplasmic reticulum] + coenzyme A[endoplasmic reticulum] '	0	0		'r_0972'	'ribonucleoside-triphosphate reductase (GTP)'	'GTP[cytoplasm] + H+[cytoplasm] + TRX1[cytoplasm] -> dGTP[cytoplasm] + H2O[cytoplasm] + TRX1 disulphide[cytoplasm] '	0	0		'r_0983'	'ribosylnicotinamide kinase'	'ATP[cytoplasm] + nicotinamide riboside[cytoplasm] -> ADP[cytoplasm] + H+[cytoplasm] + NMN[cytoplasm] '	0	0		'r_0993'	'serine palmitotransferase'	'H+[endoplasmic reticulum] + L-serine[endoplasmic reticulum] + palmitoyl-CoA[endoplasmic reticulum] -> 3-ketosphinganine[endoplasmic reticulum] + carbon dioxide[endoplasmic reticulum] + coenzyme A[endoplasmic reticulum] '	0	0
	'r_0998'	'sirohydrochlorin dehydrogenase'	'NAD[cytoplasm] + precorrin-2[cytoplasm] -> 2 H+[cytoplasm] + NADH[cytoplasm] + sirohydrochlorin[cytoplasm] '	0	0		'r_0973'	'ribonucleoside-triphosphate reductase (UTP)'	'H+[cytoplasm] + UTP[cytoplasm] + TRX1[cytoplasm] -> dUTP[cytoplasm] + H2O[cytoplasm] + TRX1 disulphide[cytoplasm] '	0	0		'r_0985'	'S-adenosyl-L-methionine:3-hexaprenyl-4,5-dihydroxylate O-methyltransferase'	'3-hexaprenyl-4,5-dihydroxybenzoic acid[mitochondrion] + S-adenosyl-L-methionine[mitochondrion] -> 3-hexaprenyl-4-hydroxy-5-methoxybenzoic acid[mitochondrion] + H+[mitochondrion] + S-adenosyl-L-homocysteine[mitochondrion] '	0	0		'r_0998'	'sirohydrochlorin dehydrogenase'	'NAD[cytoplasm] + precorrin-2[cytoplasm] -> 2 H+[cytoplasm] + NADH[cytoplasm] + sirohydrochlorin[cytoplasm] '	0	0
	'r_0999'	'sirohydrochlorin ferrochetalase'	'iron(2+)[cytoplasm] + sirohydrochlorin[cytoplasm] -> 2 H+[cytoplasm] + siroheme[cytoplasm] '	0	0		'r_0975'	'ribonucleotide reductase'	'ADP[nucleus] + H+[nucleus] + TRX1[nucleus] -> dADP[nucleus] + H2O[nucleus] + TRX1 disulphide[nucleus] '	0	0		'r_0986'	'S-adenosyl-methionine delta-24-sterol-c-methyltransferase'	'S-adenosyl-L-methionine[cytoplasm] + zymosterol[cytoplasm] -> fecosterol[cytoplasm] + H+[cytoplasm] + S-adenosyl-L-homocysteine[cytoplasm] '	0	0		'r_0999'	'sirohydrochlorin ferrochetalase'	'iron(2+)[cytoplasm] + sirohydrochlorin[cytoplasm] -> 2 H+[cytoplasm] + siroheme[cytoplasm] '	0	0
	'r_1000'	'fumarate reductase (FMN)'	'FMNH2[cytoplasm] + fumarate[cytoplasm] <=> FMN[cytoplasm] + H+[cytoplasm] + succinate[cytoplasm] '	0	0		'r_0977'	'ribonucleotide reductase'	'CDP[nucleus] + H+[nucleus] + TRX1[nucleus] -> dCDP[nucleus] + H2O[nucleus] + TRX1 disulphide[nucleus] '	0	0		'r_0987'	'S-formylglutathione hydralase'	'H2O[cytoplasm] + S-formylglutathione[cytoplasm] -> formate[cytoplasm] + glutathione[cytoplasm] + H+[cytoplasm] '	0	0		'r_1000'	'fumarate reductase (FMN)'	'FMNH2[cytoplasm] + fumarate[cytoplasm] <=> FMN[cytoplasm] + H+[cytoplasm] + succinate[cytoplasm] '	0	0
	'r_1001'	'spermidine synthase'	'putrescine[cytoplasm] + S-adenosylmethioninamine[cytoplasm] -> 5''-S-methyl-5''-thioadenosine[cytoplasm] + H+[cytoplasm] + spermidine[cytoplasm] '	0	0		'r_0979'	'ribonucleotide reductase'	'GDP[nucleus] + H+[nucleus] + TRX1[nucleus] -> dGDP[nucleus] + H2O[nucleus] + TRX1 disulphide[nucleus] '	0	0		'r_0992'	'serine O-acetyltransferase'	'acetyl-CoA[cytoplasm] + L-serine[cytoplasm] -> coenzyme A[cytoplasm] + O-acetyl-L-serine[cytoplasm] '	0	0		'r_1001'	'spermidine synthase'	'putrescine[cytoplasm] + S-adenosylmethioninamine[cytoplasm] -> 5''-S-methyl-5''-thioadenosine[cytoplasm] + H+[cytoplasm] + spermidine[cytoplasm] '	0	0
	'r_1003'	'sphinganine phosphate lyase'	'sphinganine 1-phosphate[endoplasmic reticulum] -> hexadecanal[endoplasmic reticulum] + O-phosphoethanolamine[endoplasmic reticulum] '	0	0		'r_0983'	'ribosylnicotinamide kinase'	'ATP[cytoplasm] + nicotinamide riboside[cytoplasm] -> ADP[cytoplasm] + H+[cytoplasm] + NMN[cytoplasm] '	0	0		'r_0993'	'serine palmitotransferase'	'H+[endoplasmic reticulum] + L-serine[endoplasmic reticulum] + palmitoyl-CoA[endoplasmic reticulum] -> 3-ketosphinganine[endoplasmic reticulum] + carbon dioxide[endoplasmic reticulum] + coenzyme A[endoplasmic reticulum] '	0	0		'r_1003'	'sphinganine phosphate lyase'	'sphinganine 1-phosphate[endoplasmic reticulum] -> hexadecanal[endoplasmic reticulum] + O-phosphoethanolamine[endoplasmic reticulum] '	0	0
	'r_1004'	'sphingoid base-phosphate phosphatase (phytosphingosine 1-phosphate)'	'H2O[endoplasmic reticulum] + phytosphingosine 1-phosphate[endoplasmic reticulum] -> phosphate[endoplasmic reticulum] + phytosphingosine[endoplasmic reticulum] '	0	0		'r_0985'	'S-adenosyl-L-methionine:3-hexaprenyl-4,5-dihydroxylate O-methyltransferase'	'3-hexaprenyl-4,5-dihydroxybenzoic acid[mitochondrion] + S-adenosyl-L-methionine[mitochondrion] -> 3-hexaprenyl-4-hydroxy-5-methoxybenzoic acid[mitochondrion] + H+[mitochondrion] + S-adenosyl-L-homocysteine[mitochondrion] '	0	0		'r_0998'	'sirohydrochlorin dehydrogenase'	'NAD[cytoplasm] + precorrin-2[cytoplasm] -> 2 H+[cytoplasm] + NADH[cytoplasm] + sirohydrochlorin[cytoplasm] '	0	0		'r_1004'	'sphingoid base-phosphate phosphatase (phytosphingosine 1-phosphate)'	'H2O[endoplasmic reticulum] + phytosphingosine 1-phosphate[endoplasmic reticulum] -> phosphate[endoplasmic reticulum] + phytosphingosine[endoplasmic reticulum] '	0	0
	'r_1005'	'sphingoid base-phosphate phosphatase (sphinganine 1-phosphatase)'	'H2O[endoplasmic reticulum] + sphinganine 1-phosphate[endoplasmic reticulum] -> phosphate[endoplasmic reticulum] + sphinganine[endoplasmic reticulum] '	0	0		'r_0986'	'S-adenosyl-methionine delta-24-sterol-c-methyltransferase'	'S-adenosyl-L-methionine[cytoplasm] + zymosterol[cytoplasm] -> fecosterol[cytoplasm] + H+[cytoplasm] + S-adenosyl-L-homocysteine[cytoplasm] '	0	0		'r_0999'	'sirohydrochlorin ferrochetalase'	'iron(2+)[cytoplasm] + sirohydrochlorin[cytoplasm] -> 2 H+[cytoplasm] + siroheme[cytoplasm] '	0	0		'r_1005'	'sphingoid base-phosphate phosphatase (sphinganine 1-phosphatase)'	'H2O[endoplasmic reticulum] + sphinganine 1-phosphate[endoplasmic reticulum] -> phosphate[endoplasmic reticulum] + sphinganine[endoplasmic reticulum] '	0	0
	'r_1006'	'sphingolipid long chain base kinase (phytosphingosine)'	'ATP[endoplasmic reticulum] + phytosphingosine[endoplasmic reticulum] -> ADP[endoplasmic reticulum] + H+[endoplasmic reticulum] + phytosphingosine 1-phosphate[endoplasmic reticulum] '	0	0		'r_0987'	'S-formylglutathione hydralase'	'H2O[cytoplasm] + S-formylglutathione[cytoplasm] -> formate[cytoplasm] + glutathione[cytoplasm] + H+[cytoplasm] '	0	0		'r_1000'	'fumarate reductase (FMN)'	'FMNH2[cytoplasm] + fumarate[cytoplasm] <=> FMN[cytoplasm] + H+[cytoplasm] + succinate[cytoplasm] '	0	0		'r_1006'	'sphingolipid long chain base kinase (phytosphingosine)'	'ATP[endoplasmic reticulum] + phytosphingosine[endoplasmic reticulum] -> ADP[endoplasmic reticulum] + H+[endoplasmic reticulum] + phytosphingosine 1-phosphate[endoplasmic reticulum] '	0	0
	'r_1007'	'sphingolipid long chain base kinase (sphinganine)'	'ATP[endoplasmic reticulum] + sphinganine[endoplasmic reticulum] -> ADP[endoplasmic reticulum] + H+[endoplasmic reticulum] + sphinganine 1-phosphate[endoplasmic reticulum] '	0	0		'r_0992'	'serine O-acetyltransferase'	'acetyl-CoA[cytoplasm] + L-serine[cytoplasm] -> coenzyme A[cytoplasm] + O-acetyl-L-serine[cytoplasm] '	0	0		'r_1001'	'spermidine synthase'	'putrescine[cytoplasm] + S-adenosylmethioninamine[cytoplasm] -> 5''-S-methyl-5''-thioadenosine[cytoplasm] + H+[cytoplasm] + spermidine[cytoplasm] '	0	0		'r_1007'	'sphingolipid long chain base kinase (sphinganine)'	'ATP[endoplasmic reticulum] + sphinganine[endoplasmic reticulum] -> ADP[endoplasmic reticulum] + H+[endoplasmic reticulum] + sphinganine 1-phosphate[endoplasmic reticulum] '	0	0
	'r_1008'	'spontaneous cis-aconitate(3-) to trans-aconitate'	'cis-aconitate[mitochondrion] <=> trans-aconitate[mitochondrion] '	0	0		'r_0993'	'serine palmitotransferase'	'H+[endoplasmic reticulum] + L-serine[endoplasmic reticulum] + palmitoyl-CoA[endoplasmic reticulum] -> 3-ketosphinganine[endoplasmic reticulum] + carbon dioxide[endoplasmic reticulum] + coenzyme A[endoplasmic reticulum] '	0	0		'r_1003'	'sphinganine phosphate lyase'	'sphinganine 1-phosphate[endoplasmic reticulum] -> hexadecanal[endoplasmic reticulum] + O-phosphoethanolamine[endoplasmic reticulum] '	0	0		'r_1008'	'spontaneous cis-aconitate(3-) to trans-aconitate'	'cis-aconitate[mitochondrion] <=> trans-aconitate[mitochondrion] '	0	0
	'r_1009'	'spontaneous cis-aconitate(3-) to trans-aconitate'	'cis-aconitate[cytoplasm] <=> trans-aconitate[cytoplasm] '	0	0		'r_0998'	'sirohydrochlorin dehydrogenase'	'NAD[cytoplasm] + precorrin-2[cytoplasm] -> 2 H+[cytoplasm] + NADH[cytoplasm] + sirohydrochlorin[cytoplasm] '	0	0		'r_1004'	'sphingoid base-phosphate phosphatase (phytosphingosine 1-phosphate)'	'H2O[endoplasmic reticulum] + phytosphingosine 1-phosphate[endoplasmic reticulum] -> phosphate[endoplasmic reticulum] + phytosphingosine[endoplasmic reticulum] '	0	0		'r_1009'	'spontaneous cis-aconitate(3-) to trans-aconitate'	'cis-aconitate[cytoplasm] <=> trans-aconitate[cytoplasm] '	0	0
	'r_1010'	'squalene epoxidase (NAD)'	'H+[endoplasmic reticulum] + NADH[endoplasmic reticulum] + oxygen[endoplasmic reticulum] + squalene[endoplasmic reticulum] -> (S)-2,3-epoxysqualene[endoplasmic reticulum] + H2O[endoplasmic reticulum] + NAD[endoplasmic reticulum] '	0	0		'r_0999'	'sirohydrochlorin ferrochetalase'	'iron(2+)[cytoplasm] + sirohydrochlorin[cytoplasm] -> 2 H+[cytoplasm] + siroheme[cytoplasm] '	0	0		'r_1005'	'sphingoid base-phosphate phosphatase (sphinganine 1-phosphatase)'	'H2O[endoplasmic reticulum] + sphinganine 1-phosphate[endoplasmic reticulum] -> phosphate[endoplasmic reticulum] + sphinganine[endoplasmic reticulum] '	0	0		'r_1010'	'squalene epoxidase (NAD)'	'H+[endoplasmic reticulum] + NADH[endoplasmic reticulum] + oxygen[endoplasmic reticulum] + squalene[endoplasmic reticulum] -> (S)-2,3-epoxysqualene[endoplasmic reticulum] + H2O[endoplasmic reticulum] + NAD[endoplasmic reticulum] '	0	0
	'r_1022'	'succinate-CoA ligase (ADP-forming)'	'ADP[mitochondrion] + phosphate[mitochondrion] + succinyl-CoA[mitochondrion] -> ATP[mitochondrion] + coenzyme A[mitochondrion] + succinate[mitochondrion] '	0	0		'r_1000'	'fumarate reductase (FMN)'	'FMNH2[cytoplasm] + fumarate[cytoplasm] <=> FMN[cytoplasm] + H+[cytoplasm] + succinate[cytoplasm] '	0	0		'r_1006'	'sphingolipid long chain base kinase (phytosphingosine)'	'ATP[endoplasmic reticulum] + phytosphingosine[endoplasmic reticulum] -> ADP[endoplasmic reticulum] + H+[endoplasmic reticulum] + phytosphingosine 1-phosphate[endoplasmic reticulum] '	0	0		'r_1022'	'succinate-CoA ligase (ADP-forming)'	'ADP[mitochondrion] + phosphate[mitochondrion] + succinyl-CoA[mitochondrion] -> ATP[mitochondrion] + coenzyme A[mitochondrion] + succinate[mitochondrion] '	0	0
	'r_1023'	'succinate-semialdehyde dehydrogenase (NADP)'	'H2O[cytoplasm] + NADP(+)[cytoplasm] + succinic semialdehyde[cytoplasm] -> 2 H+[cytoplasm] + NADPH[cytoplasm] + succinate[cytoplasm] '	0	0		'r_1001'	'spermidine synthase'	'putrescine[cytoplasm] + S-adenosylmethioninamine[cytoplasm] -> 5''-S-methyl-5''-thioadenosine[cytoplasm] + H+[cytoplasm] + spermidine[cytoplasm] '	0	0		'r_1007'	'sphingolipid long chain base kinase (sphinganine)'	'ATP[endoplasmic reticulum] + sphinganine[endoplasmic reticulum] -> ADP[endoplasmic reticulum] + H+[endoplasmic reticulum] + sphinganine 1-phosphate[endoplasmic reticulum] '	0	0		'r_1023'	'succinate-semialdehyde dehydrogenase (NADP)'	'H2O[cytoplasm] + NADP(+)[cytoplasm] + succinic semialdehyde[cytoplasm] -> 2 H+[cytoplasm] + NADPH[cytoplasm] + succinate[cytoplasm] '	0	0
	'r_1024'	'sucrose hydrolyzing enzyme'	'H2O[extracellular] + sucrose[extracellular] -> D-fructose[extracellular] + D-glucose[extracellular] '	0	0		'r_1003'	'sphinganine phosphate lyase'	'sphinganine 1-phosphate[endoplasmic reticulum] -> hexadecanal[endoplasmic reticulum] + O-phosphoethanolamine[endoplasmic reticulum] '	0	0		'r_1008'	'spontaneous cis-aconitate(3-) to trans-aconitate'	'cis-aconitate[mitochondrion] <=> trans-aconitate[mitochondrion] '	0	0		'r_1024'	'sucrose hydrolyzing enzyme'	'H2O[extracellular] + sucrose[extracellular] -> D-fructose[extracellular] + D-glucose[extracellular] '	0	0
	'r_1026'	'sulfate adenylyltransferase (ADP)'	'5''-adenylyl sulfate[cytoplasm] + phosphate[cytoplasm] -> ADP[cytoplasm] + H+[cytoplasm] + sulphate[cytoplasm] '	0	0		'r_1004'	'sphingoid base-phosphate phosphatase (phytosphingosine 1-phosphate)'	'H2O[endoplasmic reticulum] + phytosphingosine 1-phosphate[endoplasmic reticulum] -> phosphate[endoplasmic reticulum] + phytosphingosine[endoplasmic reticulum] '	0	0		'r_1009'	'spontaneous cis-aconitate(3-) to trans-aconitate'	'cis-aconitate[cytoplasm] <=> trans-aconitate[cytoplasm] '	0	0		'r_1026'	'sulfate adenylyltransferase (ADP)'	'5''-adenylyl sulfate[cytoplasm] + phosphate[cytoplasm] -> ADP[cytoplasm] + H+[cytoplasm] + sulphate[cytoplasm] '	0	0
	'r_1028'	'taurcholate via ABC system'	'ATP[cytoplasm] + H2O[cytoplasm] + taurocholic acid[cytoplasm] -> ADP[cytoplasm] + H+[cytoplasm] + phosphate[cytoplasm] + taurocholic acid[vacuole] '	0	0		'r_1005'	'sphingoid base-phosphate phosphatase (sphinganine 1-phosphatase)'	'H2O[endoplasmic reticulum] + sphinganine 1-phosphate[endoplasmic reticulum] -> phosphate[endoplasmic reticulum] + sphinganine[endoplasmic reticulum] '	0	0		'r_1010'	'squalene epoxidase (NAD)'	'H+[endoplasmic reticulum] + NADH[endoplasmic reticulum] + oxygen[endoplasmic reticulum] + squalene[endoplasmic reticulum] -> (S)-2,3-epoxysqualene[endoplasmic reticulum] + H2O[endoplasmic reticulum] + NAD[endoplasmic reticulum] '	0	0		'r_1028'	'taurcholate via ABC system'	'ATP[cytoplasm] + H2O[cytoplasm] + taurocholic acid[cytoplasm] -> ADP[cytoplasm] + H+[cytoplasm] + phosphate[cytoplasm] + taurocholic acid[vacuole] '	0	0
	'r_1029'	'taurine dioxygenase'	'2-oxoglutarate[cytoplasm] + oxygen[cytoplasm] + taurine[cytoplasm] -> aminoacetaldehyde[cytoplasm] + carbon dioxide[cytoplasm] + H+[cytoplasm] + succinate[cytoplasm] + sulphite[cytoplasm] '	0	0		'r_1006'	'sphingolipid long chain base kinase (phytosphingosine)'	'ATP[endoplasmic reticulum] + phytosphingosine[endoplasmic reticulum] -> ADP[endoplasmic reticulum] + H+[endoplasmic reticulum] + phytosphingosine 1-phosphate[endoplasmic reticulum] '	0	0		'r_1022'	'succinate-CoA ligase (ADP-forming)'	'ADP[mitochondrion] + phosphate[mitochondrion] + succinyl-CoA[mitochondrion] -> ATP[mitochondrion] + coenzyme A[mitochondrion] + succinate[mitochondrion] '	0	0		'r_1029'	'taurine dioxygenase'	'2-oxoglutarate[cytoplasm] + oxygen[cytoplasm] + taurine[cytoplasm] -> aminoacetaldehyde[cytoplasm] + carbon dioxide[cytoplasm] + H+[cytoplasm] + succinate[cytoplasm] + sulphite[cytoplasm] '	0	0
	'r_1030'	'tetrahydrofolate aminomethyltransferase'	'5,10-methenyl-THF[mitochondrion] + H2O[mitochondrion] -> 5-formyltetrahydrofolic acid[mitochondrion] + H+[mitochondrion] '	0	0		'r_1007'	'sphingolipid long chain base kinase (sphinganine)'	'ATP[endoplasmic reticulum] + sphinganine[endoplasmic reticulum] -> ADP[endoplasmic reticulum] + H+[endoplasmic reticulum] + sphinganine 1-phosphate[endoplasmic reticulum] '	0	0		'r_1023'	'succinate-semialdehyde dehydrogenase (NADP)'	'H2O[cytoplasm] + NADP(+)[cytoplasm] + succinic semialdehyde[cytoplasm] -> 2 H+[cytoplasm] + NADPH[cytoplasm] + succinate[cytoplasm] '	0	0		'r_1030'	'tetrahydrofolate aminomethyltransferase'	'5,10-methenyl-THF[mitochondrion] + H2O[mitochondrion] -> 5-formyltetrahydrofolic acid[mitochondrion] + H+[mitochondrion] '	0	0
	'r_1031'	'tetrahydrofolate:L-glutamate gamma-ligase (ADP-forming)'	'ATP[cytoplasm] + L-glutamate[cytoplasm] + THF[cytoplasm] <=> 5,6,7,8-tetrahydrofolyl-L-glutamic acid[cytoplasm] + ADP[cytoplasm] + H+[cytoplasm] + phosphate[cytoplasm] '	0	0		'r_1008'	'spontaneous cis-aconitate(3-) to trans-aconitate'	'cis-aconitate[mitochondrion] <=> trans-aconitate[mitochondrion] '	0	0		'r_1024'	'sucrose hydrolyzing enzyme'	'H2O[extracellular] + sucrose[extracellular] -> D-fructose[extracellular] + D-glucose[extracellular] '	0	0		'r_1031'	'tetrahydrofolate:L-glutamate gamma-ligase (ADP-forming)'	'ATP[cytoplasm] + L-glutamate[cytoplasm] + THF[cytoplasm] <=> 5,6,7,8-tetrahydrofolyl-L-glutamic acid[cytoplasm] + ADP[cytoplasm] + H+[cytoplasm] + phosphate[cytoplasm] '	0	0
	'r_1032'	'thiamin diphosphatase'	'2 H2O[extracellular] + TDP[extracellular] -> H+[extracellular] + 2 phosphate[extracellular] + thiamine[extracellular] '	0	0		'r_1009'	'spontaneous cis-aconitate(3-) to trans-aconitate'	'cis-aconitate[cytoplasm] <=> trans-aconitate[cytoplasm] '	0	0		'r_1026'	'sulfate adenylyltransferase (ADP)'	'5''-adenylyl sulfate[cytoplasm] + phosphate[cytoplasm] -> ADP[cytoplasm] + H+[cytoplasm] + sulphate[cytoplasm] '	0	0		'r_1032'	'thiamin diphosphatase'	'2 H2O[extracellular] + TDP[extracellular] -> H+[extracellular] + 2 phosphate[extracellular] + thiamine[extracellular] '	0	0
	'r_1033'	'thiamin phosphatase'	'H2O[extracellular] + TMP[extracellular] -> phosphate[extracellular] + thiamine[extracellular] '	0	0		'r_1010'	'squalene epoxidase (NAD)'	'H+[endoplasmic reticulum] + NADH[endoplasmic reticulum] + oxygen[endoplasmic reticulum] + squalene[endoplasmic reticulum] -> (S)-2,3-epoxysqualene[endoplasmic reticulum] + H2O[endoplasmic reticulum] + NAD[endoplasmic reticulum] '	0	0		'r_1028'	'taurcholate via ABC system'	'ATP[cytoplasm] + H2O[cytoplasm] + taurocholic acid[cytoplasm] -> ADP[cytoplasm] + H+[cytoplasm] + phosphate[cytoplasm] + taurocholic acid[vacuole] '	0	0		'r_1033'	'thiamin phosphatase'	'H2O[extracellular] + TMP[extracellular] -> phosphate[extracellular] + thiamine[extracellular] '	0	0
	'r_1034'	'thiamine diphosphokinase'	'ATP[cytoplasm] + thiamine[cytoplasm] -> AMP[cytoplasm] + H+[cytoplasm] + TDP[cytoplasm] '	0	0		'r_1022'	'succinate-CoA ligase (ADP-forming)'	'ADP[mitochondrion] + phosphate[mitochondrion] + succinyl-CoA[mitochondrion] -> ATP[mitochondrion] + coenzyme A[mitochondrion] + succinate[mitochondrion] '	0	0		'r_1029'	'taurine dioxygenase'	'2-oxoglutarate[cytoplasm] + oxygen[cytoplasm] + taurine[cytoplasm] -> aminoacetaldehyde[cytoplasm] + carbon dioxide[cytoplasm] + H+[cytoplasm] + succinate[cytoplasm] + sulphite[cytoplasm] '	0	0		'r_1034'	'thiamine diphosphokinase'	'ATP[cytoplasm] + thiamine[cytoplasm] -> AMP[cytoplasm] + H+[cytoplasm] + TDP[cytoplasm] '	0	0
	'r_1035'	'thiamine-diphosphate kinase'	'ATP[cytoplasm] + TDP[cytoplasm] -> ADP[cytoplasm] + thiamine(1+) triphosphate(4-)[cytoplasm] '	0	0		'r_1023'	'succinate-semialdehyde dehydrogenase (NADP)'	'H2O[cytoplasm] + NADP(+)[cytoplasm] + succinic semialdehyde[cytoplasm] -> 2 H+[cytoplasm] + NADPH[cytoplasm] + succinate[cytoplasm] '	0	0		'r_1030'	'tetrahydrofolate aminomethyltransferase'	'5,10-methenyl-THF[mitochondrion] + H2O[mitochondrion] -> 5-formyltetrahydrofolic acid[mitochondrion] + H+[mitochondrion] '	0	0		'r_1035'	'thiamine-diphosphate kinase'	'ATP[cytoplasm] + TDP[cytoplasm] -> ADP[cytoplasm] + thiamine(1+) triphosphate(4-)[cytoplasm] '	0	0
	'r_1037'	'thioredoxin'	'H+[nucleus] + hydrogen peroxide[nucleus] + TRX1[nucleus] -> 2 H2O[nucleus] + TRX1 disulphide[nucleus] '	0	0		'r_1024'	'sucrose hydrolyzing enzyme'	'H2O[extracellular] + sucrose[extracellular] -> D-fructose[extracellular] + D-glucose[extracellular] '	0	0		'r_1031'	'tetrahydrofolate:L-glutamate gamma-ligase (ADP-forming)'	'ATP[cytoplasm] + L-glutamate[cytoplasm] + THF[cytoplasm] <=> 5,6,7,8-tetrahydrofolyl-L-glutamic acid[cytoplasm] + ADP[cytoplasm] + H+[cytoplasm] + phosphate[cytoplasm] '	0	0		'r_1037'	'thioredoxin'	'H+[nucleus] + hydrogen peroxide[nucleus] + TRX1[nucleus] -> 2 H2O[nucleus] + TRX1 disulphide[nucleus] '	0	0
	'r_1039'	'thioredoxin reductase (NADPH)'	'NADPH[mitochondrion] + TRX1 disulphide[mitochondrion] -> NADP(+)[mitochondrion] + TRX1[mitochondrion] '	0	0		'r_1026'	'sulfate adenylyltransferase (ADP)'	'5''-adenylyl sulfate[cytoplasm] + phosphate[cytoplasm] -> ADP[cytoplasm] + H+[cytoplasm] + sulphate[cytoplasm] '	0	0		'r_1032'	'thiamin diphosphatase'	'2 H2O[extracellular] + TDP[extracellular] -> H+[extracellular] + 2 phosphate[extracellular] + thiamine[extracellular] '	0	0		'r_1039'	'thioredoxin reductase (NADPH)'	'NADPH[mitochondrion] + TRX1 disulphide[mitochondrion] -> NADP(+)[mitochondrion] + TRX1[mitochondrion] '	0	0
	'r_1040'	'threonine aldolase'	'L-threonine[cytoplasm] -> acetaldehyde[cytoplasm] + L-glycine[cytoplasm] '	0	0		'r_1028'	'taurcholate via ABC system'	'ATP[cytoplasm] + H2O[cytoplasm] + taurocholic acid[cytoplasm] -> ADP[cytoplasm] + H+[cytoplasm] + phosphate[cytoplasm] + taurocholic acid[vacuole] '	0	0		'r_1033'	'thiamin phosphatase'	'H2O[extracellular] + TMP[extracellular] -> phosphate[extracellular] + thiamine[extracellular] '	0	0		'r_1040'	'threonine aldolase'	'L-threonine[cytoplasm] -> acetaldehyde[cytoplasm] + L-glycine[cytoplasm] '	0	0
	'r_1043'	'threonyl-tRNA synthetase'	'ATP[mitochondrion] + L-threonine[mitochondrion] + tRNA(Thr)[mitochondrion] -> AMP[mitochondrion] + diphosphate[mitochondrion] + Thr-tRNA(Thr)[mitochondrion] '	0	0		'r_1029'	'taurine dioxygenase'	'2-oxoglutarate[cytoplasm] + oxygen[cytoplasm] + taurine[cytoplasm] -> aminoacetaldehyde[cytoplasm] + carbon dioxide[cytoplasm] + H+[cytoplasm] + succinate[cytoplasm] + sulphite[cytoplasm] '	0	0		'r_1034'	'thiamine diphosphokinase'	'ATP[cytoplasm] + thiamine[cytoplasm] -> AMP[cytoplasm] + H+[cytoplasm] + TDP[cytoplasm] '	0	0		'r_1043'	'threonyl-tRNA synthetase'	'ATP[mitochondrion] + L-threonine[mitochondrion] + tRNA(Thr)[mitochondrion] -> AMP[mitochondrion] + diphosphate[mitochondrion] + Thr-tRNA(Thr)[mitochondrion] '	0	0
	'r_1046'	'trans-aconitate 3-methyltransferase'	'S-adenosyl-L-methionine[cytoplasm] + trans-aconitate[cytoplasm] -> (2E)-3-(methoxycarbonyl)pent-2-enedioic acid[cytoplasm] + S-adenosyl-L-homocysteine[cytoplasm] '	0	0		'r_1030'	'tetrahydrofolate aminomethyltransferase'	'5,10-methenyl-THF[mitochondrion] + H2O[mitochondrion] -> 5-formyltetrahydrofolic acid[mitochondrion] + H+[mitochondrion] '	0	0		'r_1035'	'thiamine-diphosphate kinase'	'ATP[cytoplasm] + TDP[cytoplasm] -> ADP[cytoplasm] + thiamine(1+) triphosphate(4-)[cytoplasm] '	0	0		'r_1046'	'trans-aconitate 3-methyltransferase'	'S-adenosyl-L-methionine[cytoplasm] + trans-aconitate[cytoplasm] -> (2E)-3-(methoxycarbonyl)pent-2-enedioic acid[cytoplasm] + S-adenosyl-L-homocysteine[cytoplasm] '	0	0
	'r_1047'	'trans-pentaprenyltranstransferase'	'isopentenyl diphosphate[mitochondrion] + pentaprenyl diphosphate[mitochondrion] -> diphosphate[mitochondrion] + hexaprenyl diphosphate[mitochondrion] '	0	0		'r_1031'	'tetrahydrofolate:L-glutamate gamma-ligase (ADP-forming)'	'ATP[cytoplasm] + L-glutamate[cytoplasm] + THF[cytoplasm] <=> 5,6,7,8-tetrahydrofolyl-L-glutamic acid[cytoplasm] + ADP[cytoplasm] + H+[cytoplasm] + phosphate[cytoplasm] '	0	0		'r_1037'	'thioredoxin'	'H+[nucleus] + hydrogen peroxide[nucleus] + TRX1[nucleus] -> 2 H2O[nucleus] + TRX1 disulphide[nucleus] '	0	0		'r_1047'	'trans-pentaprenyltranstransferase'	'isopentenyl diphosphate[mitochondrion] + pentaprenyl diphosphate[mitochondrion] -> diphosphate[mitochondrion] + hexaprenyl diphosphate[mitochondrion] '	0	0
	'r_1048'	'transaldolase'	'glyceraldehyde 3-phosphate[cytoplasm] + sedoheptulose 7-phosphate[cytoplasm] <=> D-erythrose 4-phosphate[cytoplasm] + D-fructose 6-phosphate[cytoplasm] '	0	0		'r_1032'	'thiamin diphosphatase'	'2 H2O[extracellular] + TDP[extracellular] -> H+[extracellular] + 2 phosphate[extracellular] + thiamine[extracellular] '	0	0		'r_1039'	'thioredoxin reductase (NADPH)'	'NADPH[mitochondrion] + TRX1 disulphide[mitochondrion] -> NADP(+)[mitochondrion] + TRX1[mitochondrion] '	0	0		'r_1048'	'transaldolase'	'glyceraldehyde 3-phosphate[cytoplasm] + sedoheptulose 7-phosphate[cytoplasm] <=> D-erythrose 4-phosphate[cytoplasm] + D-fructose 6-phosphate[cytoplasm] '	0	0
	'r_1056'	'tryptophan transaminase'	'2-oxoglutarate[cytoplasm] + L-tryptophan[cytoplasm] -> indole-3-pyruvate[cytoplasm] + L-glutamate[cytoplasm] '	0	0		'r_1033'	'thiamin phosphatase'	'H2O[extracellular] + TMP[extracellular] -> phosphate[extracellular] + thiamine[extracellular] '	0	0		'r_1040'	'threonine aldolase'	'L-threonine[cytoplasm] -> acetaldehyde[cytoplasm] + L-glycine[cytoplasm] '	0	0		'r_1056'	'tryptophan transaminase'	'2-oxoglutarate[cytoplasm] + L-tryptophan[cytoplasm] -> indole-3-pyruvate[cytoplasm] + L-glutamate[cytoplasm] '	0	0
	'r_1058'	'tryptophanyl-tRNA synthetase'	'ATP[mitochondrion] + L-tryptophan[mitochondrion] + tRNA(Trp)[mitochondrion] -> AMP[mitochondrion] + diphosphate[mitochondrion] + Trp-tRNA(Trp)[mitochondrion] '	0	0		'r_1034'	'thiamine diphosphokinase'	'ATP[cytoplasm] + thiamine[cytoplasm] -> AMP[cytoplasm] + H+[cytoplasm] + TDP[cytoplasm] '	0	0		'r_1043'	'threonyl-tRNA synthetase'	'ATP[mitochondrion] + L-threonine[mitochondrion] + tRNA(Thr)[mitochondrion] -> AMP[mitochondrion] + diphosphate[mitochondrion] + Thr-tRNA(Thr)[mitochondrion] '	0	0		'r_1058'	'tryptophanyl-tRNA synthetase'	'ATP[mitochondrion] + L-tryptophan[mitochondrion] + tRNA(Trp)[mitochondrion] -> AMP[mitochondrion] + diphosphate[mitochondrion] + Trp-tRNA(Trp)[mitochondrion] '	0	0
	'r_1065'	'tyrosine transaminase'	'3-(4-hydroxyphenyl)pyruvate[peroxisome] + L-glutamate[peroxisome] -> 2-oxoglutarate[peroxisome] + L-tyrosine[peroxisome] '	0	0		'r_1035'	'thiamine-diphosphate kinase'	'ATP[cytoplasm] + TDP[cytoplasm] -> ADP[cytoplasm] + thiamine(1+) triphosphate(4-)[cytoplasm] '	0	0		'r_1046'	'trans-aconitate 3-methyltransferase'	'S-adenosyl-L-methionine[cytoplasm] + trans-aconitate[cytoplasm] -> (2E)-3-(methoxycarbonyl)pent-2-enedioic acid[cytoplasm] + S-adenosyl-L-homocysteine[cytoplasm] '	0	0		'r_1065'	'tyrosine transaminase'	'3-(4-hydroxyphenyl)pyruvate[peroxisome] + L-glutamate[peroxisome] -> 2-oxoglutarate[peroxisome] + L-tyrosine[peroxisome] '	0	0
	'r_1067'	'tyrosyl-tRNA synthetase'	'ATP[mitochondrion] + L-tyrosine[mitochondrion] + tRNA(Tyr)[mitochondrion] -> AMP[mitochondrion] + diphosphate[mitochondrion] + Tyr-tRNA(Tyr)[mitochondrion] '	0	0		'r_1037'	'thioredoxin'	'H+[nucleus] + hydrogen peroxide[nucleus] + TRX1[nucleus] -> 2 H2O[nucleus] + TRX1 disulphide[nucleus] '	0	0		'r_1047'	'trans-pentaprenyltranstransferase'	'isopentenyl diphosphate[mitochondrion] + pentaprenyl diphosphate[mitochondrion] -> diphosphate[mitochondrion] + hexaprenyl diphosphate[mitochondrion] '	0	0		'r_1067'	'tyrosyl-tRNA synthetase'	'ATP[mitochondrion] + L-tyrosine[mitochondrion] + tRNA(Tyr)[mitochondrion] -> AMP[mitochondrion] + diphosphate[mitochondrion] + Tyr-tRNA(Tyr)[mitochondrion] '	0	0
	'r_1068'	'UDP-glucose:ergosterol glucosyltransferase'	'ergosterol[cytoplasm] + UDP-D-glucose[cytoplasm] -> ergosterol 3-beta-D-glucoside[cytoplasm] + H+[cytoplasm] + UDP[cytoplasm] '	0	0		'r_1039'	'thioredoxin reductase (NADPH)'	'NADPH[mitochondrion] + TRX1 disulphide[mitochondrion] -> NADP(+)[mitochondrion] + TRX1[mitochondrion] '	0	0		'r_1048'	'transaldolase'	'glyceraldehyde 3-phosphate[cytoplasm] + sedoheptulose 7-phosphate[cytoplasm] <=> D-erythrose 4-phosphate[cytoplasm] + D-fructose 6-phosphate[cytoplasm] '	0	0		'r_1068'	'UDP-glucose:ergosterol glucosyltransferase'	'ergosterol[cytoplasm] + UDP-D-glucose[cytoplasm] -> ergosterol 3-beta-D-glucoside[cytoplasm] + H+[cytoplasm] + UDP[cytoplasm] '	0	0
	'r_1070'	'UDPglucose 4-epimerase'	'UDP-D-glucose[cytoplasm] <=> UDP-D-galactose[cytoplasm] '	0	0		'r_1040'	'threonine aldolase'	'L-threonine[cytoplasm] -> acetaldehyde[cytoplasm] + L-glycine[cytoplasm] '	0	0		'r_1056'	'tryptophan transaminase'	'2-oxoglutarate[cytoplasm] + L-tryptophan[cytoplasm] -> indole-3-pyruvate[cytoplasm] + L-glutamate[cytoplasm] '	0	0		'r_1070'	'UDPglucose 4-epimerase'	'UDP-D-glucose[cytoplasm] <=> UDP-D-galactose[cytoplasm] '	0	0
	'r_1071'	'UDPglucose--hexose-1-phosphate uridylyltransferase'	'alpha-D-galactose 1-phosphate[cytoplasm] + UDP-D-glucose[cytoplasm] <=> D-glucose 1-phosphate[cytoplasm] + UDP-D-galactose[cytoplasm] '	0	0		'r_1043'	'threonyl-tRNA synthetase'	'ATP[mitochondrion] + L-threonine[mitochondrion] + tRNA(Thr)[mitochondrion] -> AMP[mitochondrion] + diphosphate[mitochondrion] + Thr-tRNA(Thr)[mitochondrion] '	0	0		'r_1058'	'tryptophanyl-tRNA synthetase'	'ATP[mitochondrion] + L-tryptophan[mitochondrion] + tRNA(Trp)[mitochondrion] -> AMP[mitochondrion] + diphosphate[mitochondrion] + Trp-tRNA(Trp)[mitochondrion] '	0	0		'r_1071'	'UDPglucose--hexose-1-phosphate uridylyltransferase'	'alpha-D-galactose 1-phosphate[cytoplasm] + UDP-D-glucose[cytoplasm] <=> D-glucose 1-phosphate[cytoplasm] + UDP-D-galactose[cytoplasm] '	0	0
	'r_1073'	'UMP kinase'	'ATP[nucleus] + UMP[nucleus] -> ADP[nucleus] + UDP[nucleus] '	0	0		'r_1046'	'trans-aconitate 3-methyltransferase'	'S-adenosyl-L-methionine[cytoplasm] + trans-aconitate[cytoplasm] -> (2E)-3-(methoxycarbonyl)pent-2-enedioic acid[cytoplasm] + S-adenosyl-L-homocysteine[cytoplasm] '	0	0		'r_1065'	'tyrosine transaminase'	'3-(4-hydroxyphenyl)pyruvate[peroxisome] + L-glutamate[peroxisome] -> 2-oxoglutarate[peroxisome] + L-tyrosine[peroxisome] '	0	0		'r_1073'	'UMP kinase'	'ATP[nucleus] + UMP[nucleus] -> ADP[nucleus] + UDP[nucleus] '	0	0
	'r_1074'	'uracil phosphoribosyltransferase'	'PRPP[cytoplasm] + uracil[cytoplasm] -> diphosphate[cytoplasm] + UMP[cytoplasm] '	0	0		'r_1047'	'trans-pentaprenyltranstransferase'	'isopentenyl diphosphate[mitochondrion] + pentaprenyl diphosphate[mitochondrion] -> diphosphate[mitochondrion] + hexaprenyl diphosphate[mitochondrion] '	0	0		'r_1067'	'tyrosyl-tRNA synthetase'	'ATP[mitochondrion] + L-tyrosine[mitochondrion] + tRNA(Tyr)[mitochondrion] -> AMP[mitochondrion] + diphosphate[mitochondrion] + Tyr-tRNA(Tyr)[mitochondrion] '	0	0		'r_1074'	'uracil phosphoribosyltransferase'	'PRPP[cytoplasm] + uracil[cytoplasm] -> diphosphate[cytoplasm] + UMP[cytoplasm] '	0	0
	'r_1075'	'urea carboxylase'	'ATP[cytoplasm] + bicarbonate[cytoplasm] + urea[cytoplasm] -> ADP[cytoplasm] + H+[cytoplasm] + phosphate[cytoplasm] + urea-1-carboxylic acid[cytoplasm] '	0	0		'r_1048'	'transaldolase'	'glyceraldehyde 3-phosphate[cytoplasm] + sedoheptulose 7-phosphate[cytoplasm] <=> D-erythrose 4-phosphate[cytoplasm] + D-fructose 6-phosphate[cytoplasm] '	0	0		'r_1068'	'UDP-glucose:ergosterol glucosyltransferase'	'ergosterol[cytoplasm] + UDP-D-glucose[cytoplasm] -> ergosterol 3-beta-D-glucoside[cytoplasm] + H+[cytoplasm] + UDP[cytoplasm] '	0	0		'r_1075'	'urea carboxylase'	'ATP[cytoplasm] + bicarbonate[cytoplasm] + urea[cytoplasm] -> ADP[cytoplasm] + H+[cytoplasm] + phosphate[cytoplasm] + urea-1-carboxylic acid[cytoplasm] '	0	0
	'r_1076'	'ureidoglycolate hydrolase'	'2 H+[cytoplasm] + H2O[cytoplasm] + ureidoglycolic acid[cytoplasm] -> 2 ammonium[cytoplasm] + carbon dioxide[cytoplasm] + glyoxylate[cytoplasm] '	0	0		'r_1056'	'tryptophan transaminase'	'2-oxoglutarate[cytoplasm] + L-tryptophan[cytoplasm] -> indole-3-pyruvate[cytoplasm] + L-glutamate[cytoplasm] '	0	0		'r_1070'	'UDPglucose 4-epimerase'	'UDP-D-glucose[cytoplasm] <=> UDP-D-galactose[cytoplasm] '	0	0		'r_1076'	'ureidoglycolate hydrolase'	'2 H+[cytoplasm] + H2O[cytoplasm] + ureidoglycolic acid[cytoplasm] -> 2 ammonium[cytoplasm] + carbon dioxide[cytoplasm] + glyoxylate[cytoplasm] '	0	0
	'r_1077'	'uridine kinase (ATP:uridine)'	'ATP[cytoplasm] + uridine[cytoplasm] -> ADP[cytoplasm] + H+[cytoplasm] + UMP[cytoplasm] '	0	0		'r_1058'	'tryptophanyl-tRNA synthetase'	'ATP[mitochondrion] + L-tryptophan[mitochondrion] + tRNA(Trp)[mitochondrion] -> AMP[mitochondrion] + diphosphate[mitochondrion] + Trp-tRNA(Trp)[mitochondrion] '	0	0		'r_1071'	'UDPglucose--hexose-1-phosphate uridylyltransferase'	'alpha-D-galactose 1-phosphate[cytoplasm] + UDP-D-glucose[cytoplasm] <=> D-glucose 1-phosphate[cytoplasm] + UDP-D-galactose[cytoplasm] '	0	0		'r_1077'	'uridine kinase (ATP:uridine)'	'ATP[cytoplasm] + uridine[cytoplasm] -> ADP[cytoplasm] + H+[cytoplasm] + UMP[cytoplasm] '	0	0
	'r_1078'	'uridine kinase (GTP:uridine)'	'GTP[cytoplasm] + uridine[cytoplasm] -> GDP[cytoplasm] + H+[cytoplasm] + UMP[cytoplasm] '	0	0		'r_1065'	'tyrosine transaminase'	'3-(4-hydroxyphenyl)pyruvate[peroxisome] + L-glutamate[peroxisome] -> 2-oxoglutarate[peroxisome] + L-tyrosine[peroxisome] '	0	0		'r_1073'	'UMP kinase'	'ATP[nucleus] + UMP[nucleus] -> ADP[nucleus] + UDP[nucleus] '	0	0		'r_1078'	'uridine kinase (GTP:uridine)'	'GTP[cytoplasm] + uridine[cytoplasm] -> GDP[cytoplasm] + H+[cytoplasm] + UMP[cytoplasm] '	0	0
	'r_1079'	'uridylate kinase (dUMP)'	'ATP[cytoplasm] + dUMP[cytoplasm] -> ADP[cytoplasm] + dUDP[cytoplasm] '	0	0		'r_1067'	'tyrosyl-tRNA synthetase'	'ATP[mitochondrion] + L-tyrosine[mitochondrion] + tRNA(Tyr)[mitochondrion] -> AMP[mitochondrion] + diphosphate[mitochondrion] + Tyr-tRNA(Tyr)[mitochondrion] '	0	0		'r_1074'	'uracil phosphoribosyltransferase'	'PRPP[cytoplasm] + uracil[cytoplasm] -> diphosphate[cytoplasm] + UMP[cytoplasm] '	0	0		'r_1079'	'uridylate kinase (dUMP)'	'ATP[cytoplasm] + dUMP[cytoplasm] -> ADP[cytoplasm] + dUDP[cytoplasm] '	0	0
	'r_1080'	'uridylate kinase (dUMP)'	'ATP[nucleus] + dUMP[nucleus] -> ADP[nucleus] + dUDP[nucleus] '	0	0		'r_1068'	'UDP-glucose:ergosterol glucosyltransferase'	'ergosterol[cytoplasm] + UDP-D-glucose[cytoplasm] -> ergosterol 3-beta-D-glucoside[cytoplasm] + H+[cytoplasm] + UDP[cytoplasm] '	0	0		'r_1075'	'urea carboxylase'	'ATP[cytoplasm] + bicarbonate[cytoplasm] + urea[cytoplasm] -> ADP[cytoplasm] + H+[cytoplasm] + phosphate[cytoplasm] + urea-1-carboxylic acid[cytoplasm] '	0	0		'r_1080'	'uridylate kinase (dUMP)'	'ATP[nucleus] + dUMP[nucleus] -> ADP[nucleus] + dUDP[nucleus] '	0	0
	'r_1082'	'uroporphyrinogen methyltransferase'	'2 S-adenosyl-L-methionine[cytoplasm] + uroporphyrinogen III[cytoplasm] -> H+[cytoplasm] + precorrin-2[cytoplasm] + 2 S-adenosyl-L-homocysteine[cytoplasm] '	0	0		'r_1070'	'UDPglucose 4-epimerase'	'UDP-D-glucose[cytoplasm] <=> UDP-D-galactose[cytoplasm] '	0	0		'r_1076'	'ureidoglycolate hydrolase'	'2 H+[cytoplasm] + H2O[cytoplasm] + ureidoglycolic acid[cytoplasm] -> 2 ammonium[cytoplasm] + carbon dioxide[cytoplasm] + glyoxylate[cytoplasm] '	0	0		'r_1082'	'uroporphyrinogen methyltransferase'	'2 S-adenosyl-L-methionine[cytoplasm] + uroporphyrinogen III[cytoplasm] -> H+[cytoplasm] + precorrin-2[cytoplasm] + 2 S-adenosyl-L-homocysteine[cytoplasm] '	0	0
	'r_1085'	'V-ATPase, Golgi'	'ATP[cytoplasm] + H+[cytoplasm] + H2O[cytoplasm] -> ADP[cytoplasm] + 2 H+[Golgi] + phosphate[cytoplasm] '	0	0		'r_1071'	'UDPglucose--hexose-1-phosphate uridylyltransferase'	'alpha-D-galactose 1-phosphate[cytoplasm] + UDP-D-glucose[cytoplasm] <=> D-glucose 1-phosphate[cytoplasm] + UDP-D-galactose[cytoplasm] '	0	0		'r_1077'	'uridine kinase (ATP:uridine)'	'ATP[cytoplasm] + uridine[cytoplasm] -> ADP[cytoplasm] + H+[cytoplasm] + UMP[cytoplasm] '	0	0		'r_1085'	'V-ATPase, Golgi'	'ATP[cytoplasm] + H+[cytoplasm] + H2O[cytoplasm] -> ADP[cytoplasm] + 2 H+[Golgi] + phosphate[cytoplasm] '	0	0
	'r_1086'	'V-ATPase, vacuole'	'ATP[cytoplasm] + H+[cytoplasm] + H2O[cytoplasm] -> ADP[cytoplasm] + 2 H+[vacuole] + phosphate[cytoplasm] '	0	0		'r_1073'	'UMP kinase'	'ATP[nucleus] + UMP[nucleus] -> ADP[nucleus] + UDP[nucleus] '	0	0		'r_1078'	'uridine kinase (GTP:uridine)'	'GTP[cytoplasm] + uridine[cytoplasm] -> GDP[cytoplasm] + H+[cytoplasm] + UMP[cytoplasm] '	0	0		'r_1086'	'V-ATPase, vacuole'	'ATP[cytoplasm] + H+[cytoplasm] + H2O[cytoplasm] -> ADP[cytoplasm] + 2 H+[vacuole] + phosphate[cytoplasm] '	0	0
	'r_1090'	'valyl-tRNA synthetase'	'ATP[mitochondrion] + L-valine[mitochondrion] + tRNA(Val)[mitochondrion] -> AMP[mitochondrion] + diphosphate[mitochondrion] + Val-tRNA(Val)[mitochondrion] '	0	0		'r_1074'	'uracil phosphoribosyltransferase'	'PRPP[cytoplasm] + uracil[cytoplasm] -> diphosphate[cytoplasm] + UMP[cytoplasm] '	0	0		'r_1079'	'uridylate kinase (dUMP)'	'ATP[cytoplasm] + dUMP[cytoplasm] -> ADP[cytoplasm] + dUDP[cytoplasm] '	0	0		'r_1090'	'valyl-tRNA synthetase'	'ATP[mitochondrion] + L-valine[mitochondrion] + tRNA(Val)[mitochondrion] -> AMP[mitochondrion] + diphosphate[mitochondrion] + Val-tRNA(Val)[mitochondrion] '	0	0
	'r_1091'	'xanthine phosphoribosyltransferase'	'9H-xanthine[cytoplasm] + PRPP[cytoplasm] -> diphosphate[cytoplasm] + xanthosine-5-phosphate[cytoplasm] '	0	0		'r_1075'	'urea carboxylase'	'ATP[cytoplasm] + bicarbonate[cytoplasm] + urea[cytoplasm] -> ADP[cytoplasm] + H+[cytoplasm] + phosphate[cytoplasm] + urea-1-carboxylic acid[cytoplasm] '	0	0		'r_1080'	'uridylate kinase (dUMP)'	'ATP[nucleus] + dUMP[nucleus] -> ADP[nucleus] + dUDP[nucleus] '	0	0		'r_1091'	'xanthine phosphoribosyltransferase'	'9H-xanthine[cytoplasm] + PRPP[cytoplasm] -> diphosphate[cytoplasm] + xanthosine-5-phosphate[cytoplasm] '	0	0
	'r_1092'	'xylitol dehydrogenase (D-xyulose-forming)'	'NAD[cytoplasm] + xylitol[cytoplasm] -> D-xylulose[cytoplasm] + H+[cytoplasm] + NADH[cytoplasm] '	0	0		'r_1076'	'ureidoglycolate hydrolase'	'2 H+[cytoplasm] + H2O[cytoplasm] + ureidoglycolic acid[cytoplasm] -> 2 ammonium[cytoplasm] + carbon dioxide[cytoplasm] + glyoxylate[cytoplasm] '	0	0		'r_1082'	'uroporphyrinogen methyltransferase'	'2 S-adenosyl-L-methionine[cytoplasm] + uroporphyrinogen III[cytoplasm] -> H+[cytoplasm] + precorrin-2[cytoplasm] + 2 S-adenosyl-L-homocysteine[cytoplasm] '	0	0		'r_1092'	'xylitol dehydrogenase (D-xyulose-forming)'	'NAD[cytoplasm] + xylitol[cytoplasm] -> D-xylulose[cytoplasm] + H+[cytoplasm] + NADH[cytoplasm] '	0	0
	'r_1093'	'xylose reductase'	'D-xylose[cytoplasm] + H+[cytoplasm] + NADPH[cytoplasm] -> NADP(+)[cytoplasm] + xylitol[cytoplasm] '	0	0		'r_1077'	'uridine kinase (ATP:uridine)'	'ATP[cytoplasm] + uridine[cytoplasm] -> ADP[cytoplasm] + H+[cytoplasm] + UMP[cytoplasm] '	0	0		'r_1085'	'V-ATPase, Golgi'	'ATP[cytoplasm] + H+[cytoplasm] + H2O[cytoplasm] -> ADP[cytoplasm] + 2 H+[Golgi] + phosphate[cytoplasm] '	0	0		'r_1093'	'xylose reductase'	'D-xylose[cytoplasm] + H+[cytoplasm] + NADPH[cytoplasm] -> NADP(+)[cytoplasm] + xylitol[cytoplasm] '	0	0
	'r_1094'	'xylulokinase'	'ATP[cytoplasm] + D-xylulose[cytoplasm] -> ADP[cytoplasm] + D-xylulose 5-phosphate[cytoplasm] + H+[cytoplasm] '	0	0		'r_1078'	'uridine kinase (GTP:uridine)'	'GTP[cytoplasm] + uridine[cytoplasm] -> GDP[cytoplasm] + H+[cytoplasm] + UMP[cytoplasm] '	0	0		'r_1086'	'V-ATPase, vacuole'	'ATP[cytoplasm] + H+[cytoplasm] + H2O[cytoplasm] -> ADP[cytoplasm] + 2 H+[vacuole] + phosphate[cytoplasm] '	0	0		'r_1094'	'xylulokinase'	'ATP[cytoplasm] + D-xylulose[cytoplasm] -> ADP[cytoplasm] + D-xylulose 5-phosphate[cytoplasm] + H+[cytoplasm] '	0	0
	'r_1095'	'yUMP synthetase'	'ribose-5-phosphate[cytoplasm] + uracil[cytoplasm] <=> H2O[cytoplasm] + pseudouridine 5''-phosphate[cytoplasm] '	0	0		'r_1079'	'uridylate kinase (dUMP)'	'ATP[cytoplasm] + dUMP[cytoplasm] -> ADP[cytoplasm] + dUDP[cytoplasm] '	0	0		'r_1090'	'valyl-tRNA synthetase'	'ATP[mitochondrion] + L-valine[mitochondrion] + tRNA(Val)[mitochondrion] -> AMP[mitochondrion] + diphosphate[mitochondrion] + Val-tRNA(Val)[mitochondrion] '	0	0		'r_1095'	'yUMP synthetase'	'ribose-5-phosphate[cytoplasm] + uracil[cytoplasm] <=> H2O[cytoplasm] + pseudouridine 5''-phosphate[cytoplasm] '	0	0
	'r_1096'	'(R)-mevalonate transport'	'(R)-mevalonate[extracellular] <=> (R)-mevalonate[cytoplasm] '	0	0		'r_1080'	'uridylate kinase (dUMP)'	'ATP[nucleus] + dUMP[nucleus] -> ADP[nucleus] + dUDP[nucleus] '	0	0		'r_1091'	'xanthine phosphoribosyltransferase'	'9H-xanthine[cytoplasm] + PRPP[cytoplasm] -> diphosphate[cytoplasm] + xanthosine-5-phosphate[cytoplasm] '	0	0		'r_1096'	'(R)-mevalonate transport'	'(R)-mevalonate[extracellular] <=> (R)-mevalonate[cytoplasm] '	0	0
	'r_1097'	'(R,R)-butanediol transport'	'(R,R)-2,3-butanediol[cytoplasm] <=> (R,R)-2,3-butanediol[extracellular] '	0	0		'r_1082'	'uroporphyrinogen methyltransferase'	'2 S-adenosyl-L-methionine[cytoplasm] + uroporphyrinogen III[cytoplasm] -> H+[cytoplasm] + precorrin-2[cytoplasm] + 2 S-adenosyl-L-homocysteine[cytoplasm] '	0	0		'r_1092'	'xylitol dehydrogenase (D-xyulose-forming)'	'NAD[cytoplasm] + xylitol[cytoplasm] -> D-xylulose[cytoplasm] + H+[cytoplasm] + NADH[cytoplasm] '	0	0		'r_1097'	'(R,R)-butanediol transport'	'(R,R)-2,3-butanediol[cytoplasm] <=> (R,R)-2,3-butanediol[extracellular] '	0	0
	'r_1098'	'2-methylbutyl transport'	'2-methylbutyl acetate[cytoplasm] -> 2-methylbutyl acetate[extracellular] '	0	0		'r_1085'	'V-ATPase, Golgi'	'ATP[cytoplasm] + H+[cytoplasm] + H2O[cytoplasm] -> ADP[cytoplasm] + 2 H+[Golgi] + phosphate[cytoplasm] '	0	0		'r_1093'	'xylose reductase'	'D-xylose[cytoplasm] + H+[cytoplasm] + NADPH[cytoplasm] -> NADP(+)[cytoplasm] + xylitol[cytoplasm] '	0	0		'r_1098'	'2-methylbutyl transport'	'2-methylbutyl acetate[cytoplasm] -> 2-methylbutyl acetate[extracellular] '	0	0
	'r_1100'	'3-hexaprenyl-4,5-dihydroxybenzoate transport'	'3-hexaprenyl-4,5-dihydroxybenzoic acid[cytoplasm] <=> 3-hexaprenyl-4,5-dihydroxybenzoic acid[mitochondrion] '	0	0		'r_1086'	'V-ATPase, vacuole'	'ATP[cytoplasm] + H+[cytoplasm] + H2O[cytoplasm] -> ADP[cytoplasm] + 2 H+[vacuole] + phosphate[cytoplasm] '	0	0		'r_1094'	'xylulokinase'	'ATP[cytoplasm] + D-xylulose[cytoplasm] -> ADP[cytoplasm] + D-xylulose 5-phosphate[cytoplasm] + H+[cytoplasm] '	0	0		'r_1100'	'3-hexaprenyl-4,5-dihydroxybenzoate transport'	'3-hexaprenyl-4,5-dihydroxybenzoic acid[cytoplasm] <=> 3-hexaprenyl-4,5-dihydroxybenzoic acid[mitochondrion] '	0	0
	'r_1101'	'4-aminobutyrate transport'	'gamma-aminobutyrate[extracellular] + H+[extracellular] -> gamma-aminobutyrate[cytoplasm] + H+[cytoplasm] '	0	0		'r_1090'	'valyl-tRNA synthetase'	'ATP[mitochondrion] + L-valine[mitochondrion] + tRNA(Val)[mitochondrion] -> AMP[mitochondrion] + diphosphate[mitochondrion] + Val-tRNA(Val)[mitochondrion] '	0	0		'r_1095'	'yUMP synthetase'	'ribose-5-phosphate[cytoplasm] + uracil[cytoplasm] <=> H2O[cytoplasm] + pseudouridine 5''-phosphate[cytoplasm] '	0	0		'r_1101'	'4-aminobutyrate transport'	'gamma-aminobutyrate[extracellular] + H+[extracellular] -> gamma-aminobutyrate[cytoplasm] + H+[cytoplasm] '	0	0
	'r_1102'	'5-aminolevulinate transport'	'5-aminolevulinate[extracellular] + H+[extracellular] -> 5-aminolevulinate[cytoplasm] + H+[cytoplasm] '	0	0		'r_1091'	'xanthine phosphoribosyltransferase'	'9H-xanthine[cytoplasm] + PRPP[cytoplasm] -> diphosphate[cytoplasm] + xanthosine-5-phosphate[cytoplasm] '	0	0		'r_1096'	'(R)-mevalonate transport'	'(R)-mevalonate[extracellular] <=> (R)-mevalonate[cytoplasm] '	0	0		'r_1102'	'5-aminolevulinate transport'	'5-aminolevulinate[extracellular] + H+[extracellular] -> 5-aminolevulinate[cytoplasm] + H+[cytoplasm] '	0	0
	'r_1103'	'5-formyltetrahydrofolic acid transport'	'5-formyltetrahydrofolic acid[extracellular] <=> 5-formyltetrahydrofolic acid[cytoplasm] '	0	0		'r_1092'	'xylitol dehydrogenase (D-xyulose-forming)'	'NAD[cytoplasm] + xylitol[cytoplasm] -> D-xylulose[cytoplasm] + H+[cytoplasm] + NADH[cytoplasm] '	0	0		'r_1097'	'(R,R)-butanediol transport'	'(R,R)-2,3-butanediol[cytoplasm] <=> (R,R)-2,3-butanediol[extracellular] '	0	0		'r_1103'	'5-formyltetrahydrofolic acid transport'	'5-formyltetrahydrofolic acid[extracellular] <=> 5-formyltetrahydrofolic acid[cytoplasm] '	0	0
	'r_1104'	'8-Amino-7-oxononanoate transport'	'8-amino-7-oxononanoate[extracellular] + H+[extracellular] -> 8-amino-7-oxononanoate[cytoplasm] + H+[cytoplasm] '	0	0		'r_1093'	'xylose reductase'	'D-xylose[cytoplasm] + H+[cytoplasm] + NADPH[cytoplasm] -> NADP(+)[cytoplasm] + xylitol[cytoplasm] '	0	0		'r_1098'	'2-methylbutyl transport'	'2-methylbutyl acetate[cytoplasm] -> 2-methylbutyl acetate[extracellular] '	0	0		'r_1104'	'8-Amino-7-oxononanoate transport'	'8-amino-7-oxononanoate[extracellular] + H+[extracellular] -> 8-amino-7-oxononanoate[cytoplasm] + H+[cytoplasm] '	0	0
	'r_1107'	'acetic ester transport'	'ethyl acetate[cytoplasm] -> ethyl acetate[extracellular] '	0	0		'r_1094'	'xylulokinase'	'ATP[cytoplasm] + D-xylulose[cytoplasm] -> ADP[cytoplasm] + D-xylulose 5-phosphate[cytoplasm] + H+[cytoplasm] '	0	0		'r_1100'	'3-hexaprenyl-4,5-dihydroxybenzoate transport'	'3-hexaprenyl-4,5-dihydroxybenzoic acid[cytoplasm] <=> 3-hexaprenyl-4,5-dihydroxybenzoic acid[mitochondrion] '	0	0		'r_1107'	'acetic ester transport'	'ethyl acetate[cytoplasm] -> ethyl acetate[extracellular] '	0	0
	'r_1108'	'adenine transport'	'adenine[extracellular] + H+[extracellular] -> adenine[cytoplasm] + H+[cytoplasm] '	0	0		'r_1095'	'yUMP synthetase'	'ribose-5-phosphate[cytoplasm] + uracil[cytoplasm] <=> H2O[cytoplasm] + pseudouridine 5''-phosphate[cytoplasm] '	0	0		'r_1101'	'4-aminobutyrate transport'	'gamma-aminobutyrate[extracellular] + H+[extracellular] -> gamma-aminobutyrate[cytoplasm] + H+[cytoplasm] '	0	0		'r_1108'	'adenine transport'	'adenine[extracellular] + H+[extracellular] -> adenine[cytoplasm] + H+[cytoplasm] '	0	0
	'r_1109'	'adenosine transport'	'adenosine[extracellular] + H+[extracellular] -> adenosine[cytoplasm] + H+[cytoplasm] '	0	0		'r_1096'	'(R)-mevalonate transport'	'(R)-mevalonate[extracellular] <=> (R)-mevalonate[cytoplasm] '	0	0		'r_1102'	'5-aminolevulinate transport'	'5-aminolevulinate[extracellular] + H+[extracellular] -> 5-aminolevulinate[cytoplasm] + H+[cytoplasm] '	0	0		'r_1109'	'adenosine transport'	'adenosine[extracellular] + H+[extracellular] -> adenosine[cytoplasm] + H+[cytoplasm] '	0	0
	'r_1111'	'ADP/ATP transporter'	'ADP[peroxisome] + ATP[cytoplasm] + H+[peroxisome] -> ADP[cytoplasm] + ATP[peroxisome] + H+[cytoplasm] '	0	0		'r_1097'	'(R,R)-butanediol transport'	'(R,R)-2,3-butanediol[cytoplasm] <=> (R,R)-2,3-butanediol[extracellular] '	0	0		'r_1103'	'5-formyltetrahydrofolic acid transport'	'5-formyltetrahydrofolic acid[extracellular] <=> 5-formyltetrahydrofolic acid[cytoplasm] '	0	0		'r_1111'	'ADP/ATP transporter'	'ADP[peroxisome] + ATP[cytoplasm] + H+[peroxisome] -> ADP[cytoplasm] + ATP[peroxisome] + H+[cytoplasm] '	0	0
	'r_1113'	'allantoate uniport'	'allantoate[extracellular] -> allantoate[cytoplasm] '	0	0		'r_1098'	'2-methylbutyl transport'	'2-methylbutyl acetate[cytoplasm] -> 2-methylbutyl acetate[extracellular] '	0	0		'r_1104'	'8-Amino-7-oxononanoate transport'	'8-amino-7-oxononanoate[extracellular] + H+[extracellular] -> 8-amino-7-oxononanoate[cytoplasm] + H+[cytoplasm] '	0	0		'r_1113'	'allantoate uniport'	'allantoate[extracellular] -> allantoate[cytoplasm] '	0	0
	'r_1114'	'allantoin uniport'	'allantoin[extracellular] -> allantoin[cytoplasm] '	0	0		'r_1100'	'3-hexaprenyl-4,5-dihydroxybenzoate transport'	'3-hexaprenyl-4,5-dihydroxybenzoic acid[cytoplasm] <=> 3-hexaprenyl-4,5-dihydroxybenzoic acid[mitochondrion] '	0	0		'r_1107'	'acetic ester transport'	'ethyl acetate[cytoplasm] -> ethyl acetate[extracellular] '	0	0		'r_1114'	'allantoin uniport'	'allantoin[extracellular] -> allantoin[cytoplasm] '	0	0
	'r_1118'	'aspartate-glutamate transporter'	'L-aspartate[mitochondrion] + L-glutamate[cytoplasm] -> L-aspartate[cytoplasm] + L-glutamate[mitochondrion] '	0	0		'r_1101'	'4-aminobutyrate transport'	'gamma-aminobutyrate[extracellular] + H+[extracellular] -> gamma-aminobutyrate[cytoplasm] + H+[cytoplasm] '	0	0		'r_1108'	'adenine transport'	'adenine[extracellular] + H+[extracellular] -> adenine[cytoplasm] + H+[cytoplasm] '	0	0		'r_1118'	'aspartate-glutamate transporter'	'L-aspartate[mitochondrion] + L-glutamate[cytoplasm] -> L-aspartate[cytoplasm] + L-glutamate[mitochondrion] '	0	0
	'r_1119'	'biotin uptake'	'biotin[extracellular] + H+[extracellular] -> biotin[cytoplasm] + H+[cytoplasm] '	0	0		'r_1102'	'5-aminolevulinate transport'	'5-aminolevulinate[extracellular] + H+[extracellular] -> 5-aminolevulinate[cytoplasm] + H+[cytoplasm] '	0	0		'r_1109'	'adenosine transport'	'adenosine[extracellular] + H+[extracellular] -> adenosine[cytoplasm] + H+[cytoplasm] '	0	0		'r_1119'	'biotin uptake'	'biotin[extracellular] + H+[extracellular] -> biotin[cytoplasm] + H+[cytoplasm] '	0	0
	'r_1120'	'carnithine-acetylcarnithine carrier'	'(R)-carnitine[mitochondrion] + O-acetylcarnitine[cytoplasm] -> (R)-carnitine[cytoplasm] + O-acetylcarnitine[mitochondrion] '	0	0		'r_1103'	'5-formyltetrahydrofolic acid transport'	'5-formyltetrahydrofolic acid[extracellular] <=> 5-formyltetrahydrofolic acid[cytoplasm] '	0	0		'r_1111'	'ADP/ATP transporter'	'ADP[peroxisome] + ATP[cytoplasm] + H+[peroxisome] -> ADP[cytoplasm] + ATP[peroxisome] + H+[cytoplasm] '	0	0		'r_1120'	'carnithine-acetylcarnithine carrier'	'(R)-carnitine[mitochondrion] + O-acetylcarnitine[cytoplasm] -> (R)-carnitine[cytoplasm] + O-acetylcarnitine[mitochondrion] '	0	0
	'r_1121'	'ceramide-2'' (sphinganine:n-C24:0OH) transport'	'ceramide-2'' (C24)[endoplasmic reticulum] <=> ceramide-2'' (C24)[Golgi] '	0	0		'r_1104'	'8-Amino-7-oxononanoate transport'	'8-amino-7-oxononanoate[extracellular] + H+[extracellular] -> 8-amino-7-oxononanoate[cytoplasm] + H+[cytoplasm] '	0	0		'r_1113'	'allantoate uniport'	'allantoate[extracellular] -> allantoate[cytoplasm] '	0	0		'r_1121'	'ceramide-2'' (sphinganine:n-C24:0OH) transport'	'ceramide-2'' (C24)[endoplasmic reticulum] <=> ceramide-2'' (C24)[Golgi] '	0	0
	'r_1122'	'ceramide-2'' (sphinganine:n-C26:0OH) transport'	'ceramide-2'' (C26)[endoplasmic reticulum] <=> ceramide-2'' (C26)[Golgi] '	0	0		'r_1107'	'acetic ester transport'	'ethyl acetate[cytoplasm] -> ethyl acetate[extracellular] '	0	0		'r_1114'	'allantoin uniport'	'allantoin[extracellular] -> allantoin[cytoplasm] '	0	0		'r_1122'	'ceramide-2'' (sphinganine:n-C26:0OH) transport'	'ceramide-2'' (C26)[endoplasmic reticulum] <=> ceramide-2'' (C26)[Golgi] '	0	0
	'r_1123'	'ceramide-3 (Phytosphingosine:n-C24:0OH) transport'	'ceramide-3 (C24)[endoplasmic reticulum] <=> ceramide-3 (C24)[Golgi] '	0	0		'r_1108'	'adenine transport'	'adenine[extracellular] + H+[extracellular] -> adenine[cytoplasm] + H+[cytoplasm] '	0	0		'r_1118'	'aspartate-glutamate transporter'	'L-aspartate[mitochondrion] + L-glutamate[cytoplasm] -> L-aspartate[cytoplasm] + L-glutamate[mitochondrion] '	0	0		'r_1123'	'ceramide-3 (Phytosphingosine:n-C24:0OH) transport'	'ceramide-3 (C24)[endoplasmic reticulum] <=> ceramide-3 (C24)[Golgi] '	0	0
	'r_1124'	'ceramide-3 (Phytosphingosine:n-C26:0OH) transport'	'ceramide-3 (C26)[endoplasmic reticulum] <=> ceramide-3 (C26)[Golgi] '	0	0		'r_1109'	'adenosine transport'	'adenosine[extracellular] + H+[extracellular] -> adenosine[cytoplasm] + H+[cytoplasm] '	0	0		'r_1119'	'biotin uptake'	'biotin[extracellular] + H+[extracellular] -> biotin[cytoplasm] + H+[cytoplasm] '	0	0		'r_1124'	'ceramide-3 (Phytosphingosine:n-C26:0OH) transport'	'ceramide-3 (C26)[endoplasmic reticulum] <=> ceramide-3 (C26)[Golgi] '	0	0
	'r_1125'	'choline transport'	'choline[extracellular] + H+[extracellular] -> choline[cytoplasm] + H+[cytoplasm] '	0	0		'r_1111'	'ADP/ATP transporter'	'ADP[peroxisome] + ATP[cytoplasm] + H+[peroxisome] -> ADP[cytoplasm] + ATP[peroxisome] + H+[cytoplasm] '	0	0		'r_1120'	'carnithine-acetylcarnithine carrier'	'(R)-carnitine[mitochondrion] + O-acetylcarnitine[cytoplasm] -> (R)-carnitine[cytoplasm] + O-acetylcarnitine[mitochondrion] '	0	0		'r_1125'	'choline transport'	'choline[extracellular] + H+[extracellular] -> choline[cytoplasm] + H+[cytoplasm] '	0	0
	'r_1130'	'CTP transport'	'CMP[mitochondrion] + CTP[cytoplasm] + H+[cytoplasm] -> CMP[cytoplasm] + CTP[mitochondrion] + H+[mitochondrion] '	0	0		'r_1113'	'allantoate uniport'	'allantoate[extracellular] -> allantoate[cytoplasm] '	0	0		'r_1121'	'ceramide-2'' (sphinganine:n-C24:0OH) transport'	'ceramide-2'' (C24)[endoplasmic reticulum] <=> ceramide-2'' (C24)[Golgi] '	0	0		'r_1130'	'CTP transport'	'CMP[mitochondrion] + CTP[cytoplasm] + H+[cytoplasm] -> CMP[cytoplasm] + CTP[mitochondrion] + H+[mitochondrion] '	0	0
	'r_1131'	'CTP/CMP antiport'	'CMP[mitochondrion] + CTP[cytoplasm] + 2 H+[cytoplasm] -> CMP[cytoplasm] + CTP[mitochondrion] + 2 H+[mitochondrion] '	0	0		'r_1114'	'allantoin uniport'	'allantoin[extracellular] -> allantoin[cytoplasm] '	0	0		'r_1122'	'ceramide-2'' (sphinganine:n-C26:0OH) transport'	'ceramide-2'' (C26)[endoplasmic reticulum] <=> ceramide-2'' (C26)[Golgi] '	0	0		'r_1131'	'CTP/CMP antiport'	'CMP[mitochondrion] + CTP[cytoplasm] + 2 H+[cytoplasm] -> CMP[cytoplasm] + CTP[mitochondrion] + 2 H+[mitochondrion] '	0	0
	'r_1132'	'cytidine transport'	'cytidine[extracellular] + H+[extracellular] -> cytidine[cytoplasm] + H+[cytoplasm] '	0	0		'r_1118'	'aspartate-glutamate transporter'	'L-aspartate[mitochondrion] + L-glutamate[cytoplasm] -> L-aspartate[cytoplasm] + L-glutamate[mitochondrion] '	0	0		'r_1123'	'ceramide-3 (Phytosphingosine:n-C24:0OH) transport'	'ceramide-3 (C24)[endoplasmic reticulum] <=> ceramide-3 (C24)[Golgi] '	0	0		'r_1132'	'cytidine transport'	'cytidine[extracellular] + H+[extracellular] -> cytidine[cytoplasm] + H+[cytoplasm] '	0	0
	'r_1133'	'cytosine transport'	'cytosine[extracellular] + H+[extracellular] -> cytosine[cytoplasm] + H+[cytoplasm] '	0	0		'r_1119'	'biotin uptake'	'biotin[extracellular] + H+[extracellular] -> biotin[cytoplasm] + H+[cytoplasm] '	0	0		'r_1124'	'ceramide-3 (Phytosphingosine:n-C26:0OH) transport'	'ceramide-3 (C26)[endoplasmic reticulum] <=> ceramide-3 (C26)[Golgi] '	0	0		'r_1133'	'cytosine transport'	'cytosine[extracellular] + H+[extracellular] -> cytosine[cytoplasm] + H+[cytoplasm] '	0	0
	'r_1134'	'D-fructose transport'	'D-fructose[extracellular] -> D-fructose[cytoplasm] '	0	0		'r_1120'	'carnithine-acetylcarnithine carrier'	'(R)-carnitine[mitochondrion] + O-acetylcarnitine[cytoplasm] -> (R)-carnitine[cytoplasm] + O-acetylcarnitine[mitochondrion] '	0	0		'r_1125'	'choline transport'	'choline[extracellular] + H+[extracellular] -> choline[cytoplasm] + H+[cytoplasm] '	0	0		'r_1134'	'D-fructose transport'	'D-fructose[extracellular] -> D-fructose[cytoplasm] '	0	0
	'r_1135'	'D-galactose transport'	'D-galactose[extracellular] + H+[extracellular] -> D-galactose[cytoplasm] + H+[cytoplasm] '	0	0		'r_1121'	'ceramide-2'' (sphinganine:n-C24:0OH) transport'	'ceramide-2'' (C24)[endoplasmic reticulum] <=> ceramide-2'' (C24)[Golgi] '	0	0		'r_1130'	'CTP transport'	'CMP[mitochondrion] + CTP[cytoplasm] + H+[cytoplasm] -> CMP[cytoplasm] + CTP[mitochondrion] + H+[mitochondrion] '	0	0		'r_1135'	'D-galactose transport'	'D-galactose[extracellular] + H+[extracellular] -> D-galactose[cytoplasm] + H+[cytoplasm] '	0	0
	'r_1136'	'D-lactate transport'	'(R)-lactate[extracellular] + H+[extracellular] -> (R)-lactate[cytoplasm] + H+[cytoplasm] '	0	0		'r_1122'	'ceramide-2'' (sphinganine:n-C26:0OH) transport'	'ceramide-2'' (C26)[endoplasmic reticulum] <=> ceramide-2'' (C26)[Golgi] '	0	0		'r_1131'	'CTP/CMP antiport'	'CMP[mitochondrion] + CTP[cytoplasm] + 2 H+[cytoplasm] -> CMP[cytoplasm] + CTP[mitochondrion] + 2 H+[mitochondrion] '	0	0		'r_1136'	'D-lactate transport'	'(R)-lactate[extracellular] + H+[extracellular] -> (R)-lactate[cytoplasm] + H+[cytoplasm] '	0	0
	'r_1137'	'D-lactate transport'	'(R)-lactate[cytoplasm] + H+[cytoplasm] -> (R)-lactate[mitochondrion] + H+[mitochondrion] '	0	0		'r_1123'	'ceramide-3 (Phytosphingosine:n-C24:0OH) transport'	'ceramide-3 (C24)[endoplasmic reticulum] <=> ceramide-3 (C24)[Golgi] '	0	0		'r_1132'	'cytidine transport'	'cytidine[extracellular] + H+[extracellular] -> cytidine[cytoplasm] + H+[cytoplasm] '	0	0		'r_1137'	'D-lactate transport'	'(R)-lactate[cytoplasm] + H+[cytoplasm] -> (R)-lactate[mitochondrion] + H+[mitochondrion] '	0	0
	'r_1138'	'D-lactate/pyruvate antiport'	'(R)-lactate[cytoplasm] + pyruvate[mitochondrion] <=> (R)-lactate[mitochondrion] + pyruvate[cytoplasm] '	0	0		'r_1124'	'ceramide-3 (Phytosphingosine:n-C26:0OH) transport'	'ceramide-3 (C26)[endoplasmic reticulum] <=> ceramide-3 (C26)[Golgi] '	0	0		'r_1133'	'cytosine transport'	'cytosine[extracellular] + H+[extracellular] -> cytosine[cytoplasm] + H+[cytoplasm] '	0	0		'r_1138'	'D-lactate/pyruvate antiport'	'(R)-lactate[cytoplasm] + pyruvate[mitochondrion] <=> (R)-lactate[mitochondrion] + pyruvate[cytoplasm] '	0	0
	'r_1139'	'D-mannose transport'	'D-mannose[extracellular] + H+[extracellular] -> D-mannose[cytoplasm] + H+[cytoplasm] '	0	0		'r_1125'	'choline transport'	'choline[extracellular] + H+[extracellular] -> choline[cytoplasm] + H+[cytoplasm] '	0	0		'r_1134'	'D-fructose transport'	'D-fructose[extracellular] -> D-fructose[cytoplasm] '	0	0		'r_1139'	'D-mannose transport'	'D-mannose[extracellular] + H+[extracellular] -> D-mannose[cytoplasm] + H+[cytoplasm] '	0	0
	'r_1146'	'episterol transport'	'episterol[extracellular] <=> episterol[cytoplasm] '	0	0		'r_1130'	'CTP transport'	'CMP[mitochondrion] + CTP[cytoplasm] + H+[cytoplasm] -> CMP[cytoplasm] + CTP[mitochondrion] + H+[mitochondrion] '	0	0		'r_1135'	'D-galactose transport'	'D-galactose[extracellular] + H+[extracellular] -> D-galactose[cytoplasm] + H+[cytoplasm] '	0	0		'r_1146'	'episterol transport'	'episterol[extracellular] <=> episterol[cytoplasm] '	0	0
	'r_1147'	'ergosterol transport'	'ergosterol[extracellular] <=> ergosterol[cytoplasm] '	0	0		'r_1131'	'CTP/CMP antiport'	'CMP[mitochondrion] + CTP[cytoplasm] + 2 H+[cytoplasm] -> CMP[cytoplasm] + CTP[mitochondrion] + 2 H+[mitochondrion] '	0	0		'r_1136'	'D-lactate transport'	'(R)-lactate[extracellular] + H+[extracellular] -> (R)-lactate[cytoplasm] + H+[cytoplasm] '	0	0		'r_1147'	'ergosterol transport'	'ergosterol[extracellular] <=> ergosterol[cytoplasm] '	0	0
	'r_1148'	'ergosterol transport'	'ergosterol[cell envelope] <=> ergosterol[cytoplasm] '	0	0		'r_1132'	'cytidine transport'	'cytidine[extracellular] + H+[extracellular] -> cytidine[cytoplasm] + H+[cytoplasm] '	0	0		'r_1137'	'D-lactate transport'	'(R)-lactate[cytoplasm] + H+[cytoplasm] -> (R)-lactate[mitochondrion] + H+[mitochondrion] '	0	0		'r_1148'	'ergosterol transport'	'ergosterol[cell envelope] <=> ergosterol[cytoplasm] '	0	0
	'r_1149'	'ethanolamine transport'	'ethanolamine[extracellular] <=> ethanolamine[cytoplasm] '	0	0		'r_1133'	'cytosine transport'	'cytosine[extracellular] + H+[extracellular] -> cytosine[cytoplasm] + H+[cytoplasm] '	0	0		'r_1138'	'D-lactate/pyruvate antiport'	'(R)-lactate[cytoplasm] + pyruvate[mitochondrion] <=> (R)-lactate[mitochondrion] + pyruvate[cytoplasm] '	0	0		'r_1149'	'ethanolamine transport'	'ethanolamine[extracellular] <=> ethanolamine[cytoplasm] '	0	0
	'r_1151'	'fadH2 transport'	'FADH2[mitochondrion] -> FADH2[cytoplasm] '	0	0		'r_1134'	'D-fructose transport'	'D-fructose[extracellular] -> D-fructose[cytoplasm] '	0	0		'r_1139'	'D-mannose transport'	'D-mannose[extracellular] + H+[extracellular] -> D-mannose[cytoplasm] + H+[cytoplasm] '	0	0		'r_1151'	'fadH2 transport'	'FADH2[mitochondrion] -> FADH2[cytoplasm] '	0	0
	'r_1161'	'fecosterol transport'	'fecosterol[extracellular] <=> fecosterol[cytoplasm] '	0	0		'r_1135'	'D-galactose transport'	'D-galactose[extracellular] + H+[extracellular] -> D-galactose[cytoplasm] + H+[cytoplasm] '	0	0		'r_1146'	'episterol transport'	'episterol[extracellular] <=> episterol[cytoplasm] '	0	0		'r_1161'	'fecosterol transport'	'fecosterol[extracellular] <=> fecosterol[cytoplasm] '	0	0
	'r_1162'	'fecosterol transport'	'fecosterol[cell envelope] <=> fecosterol[cytoplasm] '	0	0		'r_1136'	'D-lactate transport'	'(R)-lactate[extracellular] + H+[extracellular] -> (R)-lactate[cytoplasm] + H+[cytoplasm] '	0	0		'r_1147'	'ergosterol transport'	'ergosterol[extracellular] <=> ergosterol[cytoplasm] '	0	0		'r_1162'	'fecosterol transport'	'fecosterol[cell envelope] <=> fecosterol[cytoplasm] '	0	0
	'r_1164'	'folic acid transport'	'folate[extracellular] <=> folate[cytoplasm] '	0	0		'r_1137'	'D-lactate transport'	'(R)-lactate[cytoplasm] + H+[cytoplasm] -> (R)-lactate[mitochondrion] + H+[mitochondrion] '	0	0		'r_1148'	'ergosterol transport'	'ergosterol[cell envelope] <=> ergosterol[cytoplasm] '	0	0		'r_1164'	'folic acid transport'	'folate[extracellular] <=> folate[cytoplasm] '	0	0
	'r_1165'	'GDP-mannose antiport'	'GDP-alpha-D-mannose[cytoplasm] + GMP[Golgi] -> GDP-alpha-D-mannose[Golgi] + GMP[cytoplasm] '	0	0		'r_1138'	'D-lactate/pyruvate antiport'	'(R)-lactate[cytoplasm] + pyruvate[mitochondrion] <=> (R)-lactate[mitochondrion] + pyruvate[cytoplasm] '	0	0		'r_1149'	'ethanolamine transport'	'ethanolamine[extracellular] <=> ethanolamine[cytoplasm] '	0	0		'r_1165'	'GDP-mannose antiport'	'GDP-alpha-D-mannose[cytoplasm] + GMP[Golgi] -> GDP-alpha-D-mannose[Golgi] + GMP[cytoplasm] '	0	0
	'r_1166'	'glucose transport'	'D-glucose[extracellular] -> D-glucose[cytoplasm] '	0	0		'r_1139'	'D-mannose transport'	'D-mannose[extracellular] + H+[extracellular] -> D-mannose[cytoplasm] + H+[cytoplasm] '	0	0		'r_1151'	'fadH2 transport'	'FADH2[mitochondrion] -> FADH2[cytoplasm] '	0	0		'r_1166'	'glucose transport'	'D-glucose[extracellular] -> D-glucose[cytoplasm] '	0	0
	'r_1167'	'glutathione transport'	'glutathione[extracellular] -> glutathione[cytoplasm] '	0	0		'r_1146'	'episterol transport'	'episterol[extracellular] <=> episterol[cytoplasm] '	0	0		'r_1161'	'fecosterol transport'	'fecosterol[extracellular] <=> fecosterol[cytoplasm] '	0	0		'r_1167'	'glutathione transport'	'glutathione[extracellular] -> glutathione[cytoplasm] '	0	0
	'r_1168'	'glutathione transport'	'glutathione[cytoplasm] <=> glutathione[vacuole] '	0	0		'r_1147'	'ergosterol transport'	'ergosterol[extracellular] <=> ergosterol[cytoplasm] '	0	0		'r_1162'	'fecosterol transport'	'fecosterol[cell envelope] <=> fecosterol[cytoplasm] '	0	0		'r_1168'	'glutathione transport'	'glutathione[cytoplasm] <=> glutathione[vacuole] '	0	0
	'r_1169'	'glycero-3-phospho-1-inositol transport'	'1-(sn-glycero-3-phospho)-1D-myo-inositol[extracellular] <=> 1-(sn-glycero-3-phospho)-1D-myo-inositol[cytoplasm] '	0	0		'r_1148'	'ergosterol transport'	'ergosterol[cell envelope] <=> ergosterol[cytoplasm] '	0	0		'r_1164'	'folic acid transport'	'folate[extracellular] <=> folate[cytoplasm] '	0	0		'r_1169'	'glycero-3-phospho-1-inositol transport'	'1-(sn-glycero-3-phospho)-1D-myo-inositol[extracellular] <=> 1-(sn-glycero-3-phospho)-1D-myo-inositol[cytoplasm] '	0	0
	'r_1170'	'glycero-3-phosphocholine transport'	'sn-glycero-3-phosphocholine[extracellular] <=> sn-glycero-3-phosphocholine[cytoplasm] '	0	0		'r_1149'	'ethanolamine transport'	'ethanolamine[extracellular] <=> ethanolamine[cytoplasm] '	0	0		'r_1165'	'GDP-mannose antiport'	'GDP-alpha-D-mannose[cytoplasm] + GMP[Golgi] -> GDP-alpha-D-mannose[Golgi] + GMP[cytoplasm] '	0	0		'r_1170'	'glycero-3-phosphocholine transport'	'sn-glycero-3-phosphocholine[extracellular] <=> sn-glycero-3-phosphocholine[cytoplasm] '	0	0
	'r_1172'	'glycerol transport via channel'	'glycerol[cytoplasm] -> glycerol[extracellular] '	0	0		'r_1151'	'fadH2 transport'	'FADH2[mitochondrion] -> FADH2[cytoplasm] '	0	0		'r_1166'	'glucose transport'	'D-glucose[extracellular] -> D-glucose[cytoplasm] '	0	0		'r_1172'	'glycerol transport via channel'	'glycerol[cytoplasm] -> glycerol[extracellular] '	0	0
	'r_1173'	'glycine transport'	'H+[extracellular] + L-glycine[extracellular] -> H+[cytoplasm] + L-glycine[cytoplasm] '	0	0		'r_1161'	'fecosterol transport'	'fecosterol[extracellular] <=> fecosterol[cytoplasm] '	0	0		'r_1167'	'glutathione transport'	'glutathione[extracellular] -> glutathione[cytoplasm] '	0	0		'r_1173'	'glycine transport'	'H+[extracellular] + L-glycine[extracellular] -> H+[cytoplasm] + L-glycine[cytoplasm] '	0	0
	'r_1174'	'glycogen vacuolar ''transport'' via autophagy'	'glycogen[cytoplasm] -> glycogen[vacuole] '	0	0		'r_1162'	'fecosterol transport'	'fecosterol[cell envelope] <=> fecosterol[cytoplasm] '	0	0		'r_1168'	'glutathione transport'	'glutathione[cytoplasm] <=> glutathione[vacuole] '	0	0		'r_1174'	'glycogen vacuolar ''transport'' via autophagy'	'glycogen[cytoplasm] -> glycogen[vacuole] '	0	0
	'r_1175'	'GTP/GDP translocase'	'GDP[mitochondrion] + GTP[cytoplasm] + H+[cytoplasm] -> GDP[cytoplasm] + GTP[mitochondrion] + H+[mitochondrion] '	0	0		'r_1164'	'folic acid transport'	'folate[extracellular] <=> folate[cytoplasm] '	0	0		'r_1169'	'glycero-3-phospho-1-inositol transport'	'1-(sn-glycero-3-phospho)-1D-myo-inositol[extracellular] <=> 1-(sn-glycero-3-phospho)-1D-myo-inositol[cytoplasm] '	0	0		'r_1175'	'GTP/GDP translocase'	'GDP[mitochondrion] + GTP[cytoplasm] + H+[cytoplasm] -> GDP[cytoplasm] + GTP[mitochondrion] + H+[mitochondrion] '	0	0
	'r_1176'	'guanine transport'	'guanine[extracellular] + H+[extracellular] -> guanine[cytoplasm] + H+[cytoplasm] '	0	0		'r_1165'	'GDP-mannose antiport'	'GDP-alpha-D-mannose[cytoplasm] + GMP[Golgi] -> GDP-alpha-D-mannose[Golgi] + GMP[cytoplasm] '	0	0		'r_1170'	'glycero-3-phosphocholine transport'	'sn-glycero-3-phosphocholine[extracellular] <=> sn-glycero-3-phosphocholine[cytoplasm] '	0	0		'r_1176'	'guanine transport'	'guanine[extracellular] + H+[extracellular] -> guanine[cytoplasm] + H+[cytoplasm] '	0	0
	'r_1177'	'inositol transport'	'H+[extracellular] + myo-inositol[extracellular] -> H+[cytoplasm] + myo-inositol[cytoplasm] '	0	0		'r_1166'	'glucose transport'	'D-glucose[extracellular] -> D-glucose[cytoplasm] '	0	0		'r_1172'	'glycerol transport via channel'	'glycerol[cytoplasm] -> glycerol[extracellular] '	0	0		'r_1177'	'inositol transport'	'H+[extracellular] + myo-inositol[extracellular] -> H+[cytoplasm] + myo-inositol[cytoplasm] '	0	0
	'r_1180'	'isoamyl acetate transport'	'isoamyl acetate[cytoplasm] -> isoamyl acetate[extracellular] '	0	0		'r_1167'	'glutathione transport'	'glutathione[extracellular] -> glutathione[cytoplasm] '	0	0		'r_1173'	'glycine transport'	'H+[extracellular] + L-glycine[extracellular] -> H+[cytoplasm] + L-glycine[cytoplasm] '	0	0		'r_1180'	'isoamyl acetate transport'	'isoamyl acetate[cytoplasm] -> isoamyl acetate[extracellular] '	0	0
	'r_1181'	'isobutyl acetate transport'	'isobutyl acetate[cytoplasm] -> isobutyl acetate[extracellular] '	0	0		'r_1168'	'glutathione transport'	'glutathione[cytoplasm] <=> glutathione[vacuole] '	0	0		'r_1174'	'glycogen vacuolar ''transport'' via autophagy'	'glycogen[cytoplasm] -> glycogen[vacuole] '	0	0		'r_1181'	'isobutyl acetate transport'	'isobutyl acetate[cytoplasm] -> isobutyl acetate[extracellular] '	0	0
	'r_1182'	'isopentenyl diphosphate transport'	'isopentenyl diphosphate[cytoplasm] <=> isopentenyl diphosphate[mitochondrion] '	0	0		'r_1169'	'glycero-3-phospho-1-inositol transport'	'1-(sn-glycero-3-phospho)-1D-myo-inositol[extracellular] <=> 1-(sn-glycero-3-phospho)-1D-myo-inositol[cytoplasm] '	0	0		'r_1175'	'GTP/GDP translocase'	'GDP[mitochondrion] + GTP[cytoplasm] + H+[cytoplasm] -> GDP[cytoplasm] + GTP[mitochondrion] + H+[mitochondrion] '	0	0		'r_1182'	'isopentenyl diphosphate transport'	'isopentenyl diphosphate[cytoplasm] <=> isopentenyl diphosphate[mitochondrion] '	0	0
	'r_1183'	'L-alanine transport'	'H+[extracellular] + L-alanine[extracellular] -> H+[cytoplasm] + L-alanine[cytoplasm] '	0	0		'r_1170'	'glycero-3-phosphocholine transport'	'sn-glycero-3-phosphocholine[extracellular] <=> sn-glycero-3-phosphocholine[cytoplasm] '	0	0		'r_1176'	'guanine transport'	'guanine[extracellular] + H+[extracellular] -> guanine[cytoplasm] + H+[cytoplasm] '	0	0		'r_1183'	'L-alanine transport'	'H+[extracellular] + L-alanine[extracellular] -> H+[cytoplasm] + L-alanine[cytoplasm] '	0	0
	'r_1184'	'L-arganine transport'	'H+[extracellular] + L-arginine[extracellular] -> H+[cytoplasm] + L-arginine[cytoplasm] '	0	0		'r_1172'	'glycerol transport via channel'	'glycerol[cytoplasm] -> glycerol[extracellular] '	0	0		'r_1177'	'inositol transport'	'H+[extracellular] + myo-inositol[extracellular] -> H+[cytoplasm] + myo-inositol[cytoplasm] '	0	0		'r_1184'	'L-arganine transport'	'H+[extracellular] + L-arginine[extracellular] -> H+[cytoplasm] + L-arginine[cytoplasm] '	0	0
	'r_1185'	'L-arganine transport'	'H+[vacuole] + L-arginine[cytoplasm] -> H+[cytoplasm] + L-arginine[vacuole] '	0	0		'r_1173'	'glycine transport'	'H+[extracellular] + L-glycine[extracellular] -> H+[cytoplasm] + L-glycine[cytoplasm] '	0	0		'r_1180'	'isoamyl acetate transport'	'isoamyl acetate[cytoplasm] -> isoamyl acetate[extracellular] '	0	0		'r_1185'	'L-arganine transport'	'H+[vacuole] + L-arginine[cytoplasm] -> H+[cytoplasm] + L-arginine[vacuole] '	0	0
	'r_1186'	'L-asparagine transport'	'H+[extracellular] + L-asparagine[extracellular] -> H+[cytoplasm] + L-asparagine[cytoplasm] '	0	0		'r_1174'	'glycogen vacuolar ''transport'' via autophagy'	'glycogen[cytoplasm] -> glycogen[vacuole] '	0	0		'r_1181'	'isobutyl acetate transport'	'isobutyl acetate[cytoplasm] -> isobutyl acetate[extracellular] '	0	0		'r_1186'	'L-asparagine transport'	'H+[extracellular] + L-asparagine[extracellular] -> H+[cytoplasm] + L-asparagine[cytoplasm] '	0	0
	'r_1187'	'L-asparagine transport'	'H+[vacuole] + L-asparagine[cytoplasm] -> H+[cytoplasm] + L-asparagine[vacuole] '	0	0		'r_1175'	'GTP/GDP translocase'	'GDP[mitochondrion] + GTP[cytoplasm] + H+[cytoplasm] -> GDP[cytoplasm] + GTP[mitochondrion] + H+[mitochondrion] '	0	0		'r_1182'	'isopentenyl diphosphate transport'	'isopentenyl diphosphate[cytoplasm] <=> isopentenyl diphosphate[mitochondrion] '	0	0		'r_1187'	'L-asparagine transport'	'H+[vacuole] + L-asparagine[cytoplasm] -> H+[cytoplasm] + L-asparagine[vacuole] '	0	0
	'r_1188'	'L-aspartate transport'	'H+[vacuole] + L-asparagine[vacuole] -> H+[cytoplasm] + L-asparagine[cytoplasm] '	0	0		'r_1176'	'guanine transport'	'guanine[extracellular] + H+[extracellular] -> guanine[cytoplasm] + H+[cytoplasm] '	0	0		'r_1183'	'L-alanine transport'	'H+[extracellular] + L-alanine[extracellular] -> H+[cytoplasm] + L-alanine[cytoplasm] '	0	0		'r_1188'	'L-aspartate transport'	'H+[vacuole] + L-asparagine[vacuole] -> H+[cytoplasm] + L-asparagine[cytoplasm] '	0	0
	'r_1189'	'L-aspartate transport'	'H+[vacuole] + L-aspartate[vacuole] -> H+[cytoplasm] + L-aspartate[cytoplasm] '	0	0		'r_1177'	'inositol transport'	'H+[extracellular] + myo-inositol[extracellular] -> H+[cytoplasm] + myo-inositol[cytoplasm] '	0	0		'r_1184'	'L-arganine transport'	'H+[extracellular] + L-arginine[extracellular] -> H+[cytoplasm] + L-arginine[cytoplasm] '	0	0		'r_1189'	'L-aspartate transport'	'H+[vacuole] + L-aspartate[vacuole] -> H+[cytoplasm] + L-aspartate[cytoplasm] '	0	0
	'r_1190'	'L-aspartate transport'	'H+[extracellular] + L-aspartate[extracellular] -> H+[cytoplasm] + L-aspartate[cytoplasm] '	0	0		'r_1180'	'isoamyl acetate transport'	'isoamyl acetate[cytoplasm] -> isoamyl acetate[extracellular] '	0	0		'r_1185'	'L-arganine transport'	'H+[vacuole] + L-arginine[cytoplasm] -> H+[cytoplasm] + L-arginine[vacuole] '	0	0		'r_1190'	'L-aspartate transport'	'H+[extracellular] + L-aspartate[extracellular] -> H+[cytoplasm] + L-aspartate[cytoplasm] '	0	0
	'r_1191'	'L-carnitine transport'	'(R)-carnitine[extracellular] <=> (R)-carnitine[cytoplasm] '	0	0		'r_1181'	'isobutyl acetate transport'	'isobutyl acetate[cytoplasm] -> isobutyl acetate[extracellular] '	0	0		'r_1186'	'L-asparagine transport'	'H+[extracellular] + L-asparagine[extracellular] -> H+[cytoplasm] + L-asparagine[cytoplasm] '	0	0		'r_1191'	'L-carnitine transport'	'(R)-carnitine[extracellular] <=> (R)-carnitine[cytoplasm] '	0	0
	'r_1192'	'L-cystine transport'	'H+[extracellular] + L-cysteine[extracellular] -> H+[cytoplasm] + L-cysteine[cytoplasm] '	0	0		'r_1182'	'isopentenyl diphosphate transport'	'isopentenyl diphosphate[cytoplasm] <=> isopentenyl diphosphate[mitochondrion] '	0	0		'r_1187'	'L-asparagine transport'	'H+[vacuole] + L-asparagine[cytoplasm] -> H+[cytoplasm] + L-asparagine[vacuole] '	0	0		'r_1192'	'L-cystine transport'	'H+[extracellular] + L-cysteine[extracellular] -> H+[cytoplasm] + L-cysteine[cytoplasm] '	0	0
	'r_1193'	'L-cystine transport'	'H+[vacuole] + L-cystine[vacuole] -> H+[cytoplasm] + L-cystine[cytoplasm] '	0	0		'r_1183'	'L-alanine transport'	'H+[extracellular] + L-alanine[extracellular] -> H+[cytoplasm] + L-alanine[cytoplasm] '	0	0		'r_1188'	'L-aspartate transport'	'H+[vacuole] + L-asparagine[vacuole] -> H+[cytoplasm] + L-asparagine[cytoplasm] '	0	0		'r_1193'	'L-cystine transport'	'H+[vacuole] + L-cystine[vacuole] -> H+[cytoplasm] + L-cystine[cytoplasm] '	0	0
	'r_1195'	'L-glutamate transport'	'H+[vacuole] + L-glutamate[vacuole] -> H+[cytoplasm] + L-glutamate[cytoplasm] '	0	0		'r_1184'	'L-arganine transport'	'H+[extracellular] + L-arginine[extracellular] -> H+[cytoplasm] + L-arginine[cytoplasm] '	0	0		'r_1189'	'L-aspartate transport'	'H+[vacuole] + L-aspartate[vacuole] -> H+[cytoplasm] + L-aspartate[cytoplasm] '	0	0		'r_1195'	'L-glutamate transport'	'H+[vacuole] + L-glutamate[vacuole] -> H+[cytoplasm] + L-glutamate[cytoplasm] '	0	0
	'r_1196'	'L-glutamate transport'	'H+[extracellular] + L-glutamate[extracellular] -> H+[cytoplasm] + L-glutamate[cytoplasm] '	0	0		'r_1185'	'L-arganine transport'	'H+[vacuole] + L-arginine[cytoplasm] -> H+[cytoplasm] + L-arginine[vacuole] '	0	0		'r_1190'	'L-aspartate transport'	'H+[extracellular] + L-aspartate[extracellular] -> H+[cytoplasm] + L-aspartate[cytoplasm] '	0	0		'r_1196'	'L-glutamate transport'	'H+[extracellular] + L-glutamate[extracellular] -> H+[cytoplasm] + L-glutamate[cytoplasm] '	0	0
	'r_1197'	'L-glutamine transport'	'H+[vacuole] + L-glutamine[cytoplasm] -> H+[cytoplasm] + L-glutamine[vacuole] '	0	0		'r_1186'	'L-asparagine transport'	'H+[extracellular] + L-asparagine[extracellular] -> H+[cytoplasm] + L-asparagine[cytoplasm] '	0	0		'r_1191'	'L-carnitine transport'	'(R)-carnitine[extracellular] <=> (R)-carnitine[cytoplasm] '	0	0		'r_1197'	'L-glutamine transport'	'H+[vacuole] + L-glutamine[cytoplasm] -> H+[cytoplasm] + L-glutamine[vacuole] '	0	0
	'r_1198'	'L-glutamine transport'	'H+[vacuole] + L-glutamine[vacuole] -> H+[cytoplasm] + L-glutamine[cytoplasm] '	0	0		'r_1187'	'L-asparagine transport'	'H+[vacuole] + L-asparagine[cytoplasm] -> H+[cytoplasm] + L-asparagine[vacuole] '	0	0		'r_1192'	'L-cystine transport'	'H+[extracellular] + L-cysteine[extracellular] -> H+[cytoplasm] + L-cysteine[cytoplasm] '	0	0		'r_1198'	'L-glutamine transport'	'H+[vacuole] + L-glutamine[vacuole] -> H+[cytoplasm] + L-glutamine[cytoplasm] '	0	0
	'r_1199'	'L-glutamine transport'	'H+[extracellular] + L-glutamine[extracellular] -> H+[cytoplasm] + L-glutamine[cytoplasm] '	0	0		'r_1188'	'L-aspartate transport'	'H+[vacuole] + L-asparagine[vacuole] -> H+[cytoplasm] + L-asparagine[cytoplasm] '	0	0		'r_1193'	'L-cystine transport'	'H+[vacuole] + L-cystine[vacuole] -> H+[cytoplasm] + L-cystine[cytoplasm] '	0	0		'r_1199'	'L-glutamine transport'	'H+[extracellular] + L-glutamine[extracellular] -> H+[cytoplasm] + L-glutamine[cytoplasm] '	0	0
	'r_1200'	'L-histidine transport, vacuolar'	'H+[vacuole] + L-histidine[cytoplasm] -> H+[cytoplasm] + L-histidine[vacuole] '	0	0		'r_1189'	'L-aspartate transport'	'H+[vacuole] + L-aspartate[vacuole] -> H+[cytoplasm] + L-aspartate[cytoplasm] '	0	0		'r_1195'	'L-glutamate transport'	'H+[vacuole] + L-glutamate[vacuole] -> H+[cytoplasm] + L-glutamate[cytoplasm] '	0	0		'r_1200'	'L-histidine transport, vacuolar'	'H+[vacuole] + L-histidine[cytoplasm] -> H+[cytoplasm] + L-histidine[vacuole] '	0	0
	'r_1201'	'L-histidine transport'	'H+[extracellular] + L-histidine[extracellular] -> H+[cytoplasm] + L-histidine[cytoplasm] '	0	0		'r_1190'	'L-aspartate transport'	'H+[extracellular] + L-aspartate[extracellular] -> H+[cytoplasm] + L-aspartate[cytoplasm] '	0	0		'r_1196'	'L-glutamate transport'	'H+[extracellular] + L-glutamate[extracellular] -> H+[cytoplasm] + L-glutamate[cytoplasm] '	0	0		'r_1201'	'L-histidine transport'	'H+[extracellular] + L-histidine[extracellular] -> H+[cytoplasm] + L-histidine[cytoplasm] '	0	0
	'r_1202'	'L-isoleucine transport'	'L-isoleucine[vacuole] <=> L-isoleucine[cytoplasm] '	0	0		'r_1191'	'L-carnitine transport'	'(R)-carnitine[extracellular] <=> (R)-carnitine[cytoplasm] '	0	0		'r_1197'	'L-glutamine transport'	'H+[vacuole] + L-glutamine[cytoplasm] -> H+[cytoplasm] + L-glutamine[vacuole] '	0	0		'r_1202'	'L-isoleucine transport'	'L-isoleucine[vacuole] <=> L-isoleucine[cytoplasm] '	0	0
	'r_1203'	'L-isoleucine transport'	'H+[vacuole] + L-isoleucine[cytoplasm] -> H+[cytoplasm] + L-isoleucine[vacuole] '	0	0		'r_1192'	'L-cystine transport'	'H+[extracellular] + L-cysteine[extracellular] -> H+[cytoplasm] + L-cysteine[cytoplasm] '	0	0		'r_1198'	'L-glutamine transport'	'H+[vacuole] + L-glutamine[vacuole] -> H+[cytoplasm] + L-glutamine[cytoplasm] '	0	0		'r_1203'	'L-isoleucine transport'	'H+[vacuole] + L-isoleucine[cytoplasm] -> H+[cytoplasm] + L-isoleucine[vacuole] '	0	0
	'r_1204'	'L-isoleucine transport'	'H+[vacuole] + L-isoleucine[vacuole] -> H+[cytoplasm] + L-isoleucine[cytoplasm] '	0	0		'r_1193'	'L-cystine transport'	'H+[vacuole] + L-cystine[vacuole] -> H+[cytoplasm] + L-cystine[cytoplasm] '	0	0		'r_1199'	'L-glutamine transport'	'H+[extracellular] + L-glutamine[extracellular] -> H+[cytoplasm] + L-glutamine[cytoplasm] '	0	0		'r_1204'	'L-isoleucine transport'	'H+[vacuole] + L-isoleucine[vacuole] -> H+[cytoplasm] + L-isoleucine[cytoplasm] '	0	0
	'r_1205'	'L-isoleucine transport'	'H+[extracellular] + L-isoleucine[extracellular] -> H+[cytoplasm] + L-isoleucine[cytoplasm] '	0	0		'r_1195'	'L-glutamate transport'	'H+[vacuole] + L-glutamate[vacuole] -> H+[cytoplasm] + L-glutamate[cytoplasm] '	0	0		'r_1200'	'L-histidine transport, vacuolar'	'H+[vacuole] + L-histidine[cytoplasm] -> H+[cytoplasm] + L-histidine[vacuole] '	0	0		'r_1205'	'L-isoleucine transport'	'H+[extracellular] + L-isoleucine[extracellular] -> H+[cytoplasm] + L-isoleucine[cytoplasm] '	0	0
	'r_1206'	'L-lactate transport'	'(S)-lactate[cytoplasm] <=> (S)-lactate[mitochondrion] '	0	0		'r_1196'	'L-glutamate transport'	'H+[extracellular] + L-glutamate[extracellular] -> H+[cytoplasm] + L-glutamate[cytoplasm] '	0	0		'r_1201'	'L-histidine transport'	'H+[extracellular] + L-histidine[extracellular] -> H+[cytoplasm] + L-histidine[cytoplasm] '	0	0		'r_1206'	'L-lactate transport'	'(S)-lactate[cytoplasm] <=> (S)-lactate[mitochondrion] '	0	0
	'r_1207'	'L-lactate transport'	'(S)-lactate[extracellular] + H+[extracellular] -> (S)-lactate[cytoplasm] + H+[cytoplasm] '	0	0		'r_1197'	'L-glutamine transport'	'H+[vacuole] + L-glutamine[cytoplasm] -> H+[cytoplasm] + L-glutamine[vacuole] '	0	0		'r_1202'	'L-isoleucine transport'	'L-isoleucine[vacuole] <=> L-isoleucine[cytoplasm] '	0	0		'r_1207'	'L-lactate transport'	'(S)-lactate[extracellular] + H+[extracellular] -> (S)-lactate[cytoplasm] + H+[cytoplasm] '	0	0
	'r_1208'	'L-leucine transport, vacuoluar'	'L-leucine[vacuole] <=> L-leucine[cytoplasm] '	0	0		'r_1198'	'L-glutamine transport'	'H+[vacuole] + L-glutamine[vacuole] -> H+[cytoplasm] + L-glutamine[cytoplasm] '	0	0		'r_1203'	'L-isoleucine transport'	'H+[vacuole] + L-isoleucine[cytoplasm] -> H+[cytoplasm] + L-isoleucine[vacuole] '	0	0		'r_1208'	'L-leucine transport, vacuoluar'	'L-leucine[vacuole] <=> L-leucine[cytoplasm] '	0	0
	'r_1209'	'L-leucine transport, vacuoluar'	'H+[vacuole] + L-leucine[cytoplasm] -> H+[cytoplasm] + L-leucine[vacuole] '	0	0		'r_1199'	'L-glutamine transport'	'H+[extracellular] + L-glutamine[extracellular] -> H+[cytoplasm] + L-glutamine[cytoplasm] '	0	0		'r_1204'	'L-isoleucine transport'	'H+[vacuole] + L-isoleucine[vacuole] -> H+[cytoplasm] + L-isoleucine[cytoplasm] '	0	0		'r_1209'	'L-leucine transport, vacuoluar'	'H+[vacuole] + L-leucine[cytoplasm] -> H+[cytoplasm] + L-leucine[vacuole] '	0	0
	'r_1210'	'L-leucine transport, vacuoluar'	'H+[vacuole] + L-leucine[vacuole] -> H+[cytoplasm] + L-leucine[cytoplasm] '	0	0		'r_1200'	'L-histidine transport, vacuolar'	'H+[vacuole] + L-histidine[cytoplasm] -> H+[cytoplasm] + L-histidine[vacuole] '	0	0		'r_1205'	'L-isoleucine transport'	'H+[extracellular] + L-isoleucine[extracellular] -> H+[cytoplasm] + L-isoleucine[cytoplasm] '	0	0		'r_1210'	'L-leucine transport, vacuoluar'	'H+[vacuole] + L-leucine[vacuole] -> H+[cytoplasm] + L-leucine[cytoplasm] '	0	0
	'r_1211'	'L-leucine transport'	'H+[extracellular] + L-leucine[extracellular] -> H+[cytoplasm] + L-leucine[cytoplasm] '	0	0		'r_1201'	'L-histidine transport'	'H+[extracellular] + L-histidine[extracellular] -> H+[cytoplasm] + L-histidine[cytoplasm] '	0	0		'r_1206'	'L-lactate transport'	'(S)-lactate[cytoplasm] <=> (S)-lactate[mitochondrion] '	0	0		'r_1211'	'L-leucine transport'	'H+[extracellular] + L-leucine[extracellular] -> H+[cytoplasm] + L-leucine[cytoplasm] '	0	0
	'r_1212'	'L-lysine transport'	'H+[vacuole] + L-lysine[cytoplasm] -> H+[cytoplasm] + L-lysine[vacuole] '	0	0		'r_1202'	'L-isoleucine transport'	'L-isoleucine[vacuole] <=> L-isoleucine[cytoplasm] '	0	0		'r_1207'	'L-lactate transport'	'(S)-lactate[extracellular] + H+[extracellular] -> (S)-lactate[cytoplasm] + H+[cytoplasm] '	0	0		'r_1212'	'L-lysine transport'	'H+[vacuole] + L-lysine[cytoplasm] -> H+[cytoplasm] + L-lysine[vacuole] '	0	0
	'r_1213'	'L-lysine transport'	'H+[extracellular] + L-lysine[extracellular] -> H+[cytoplasm] + L-lysine[cytoplasm] '	0	0		'r_1203'	'L-isoleucine transport'	'H+[vacuole] + L-isoleucine[cytoplasm] -> H+[cytoplasm] + L-isoleucine[vacuole] '	0	0		'r_1208'	'L-leucine transport, vacuoluar'	'L-leucine[vacuole] <=> L-leucine[cytoplasm] '	0	0		'r_1213'	'L-lysine transport'	'H+[extracellular] + L-lysine[extracellular] -> H+[cytoplasm] + L-lysine[cytoplasm] '	0	0
	'r_1214'	'L-methionine transport'	'H+[extracellular] + L-methionine[extracellular] -> H+[cytoplasm] + L-methionine[cytoplasm] '	0	0		'r_1204'	'L-isoleucine transport'	'H+[vacuole] + L-isoleucine[vacuole] -> H+[cytoplasm] + L-isoleucine[cytoplasm] '	0	0		'r_1209'	'L-leucine transport, vacuoluar'	'H+[vacuole] + L-leucine[cytoplasm] -> H+[cytoplasm] + L-leucine[vacuole] '	0	0		'r_1214'	'L-methionine transport'	'H+[extracellular] + L-methionine[extracellular] -> H+[cytoplasm] + L-methionine[cytoplasm] '	0	0
	'r_1215'	'L-phenylalanine transport'	'H+[extracellular] + L-phenylalanine[extracellular] -> H+[cytoplasm] + L-phenylalanine[cytoplasm] '	0	0		'r_1205'	'L-isoleucine transport'	'H+[extracellular] + L-isoleucine[extracellular] -> H+[cytoplasm] + L-isoleucine[cytoplasm] '	0	0		'r_1210'	'L-leucine transport, vacuoluar'	'H+[vacuole] + L-leucine[vacuole] -> H+[cytoplasm] + L-leucine[cytoplasm] '	0	0		'r_1215'	'L-phenylalanine transport'	'H+[extracellular] + L-phenylalanine[extracellular] -> H+[cytoplasm] + L-phenylalanine[cytoplasm] '	0	0
	'r_1216'	'L-proline transport'	'H+[extracellular] + L-proline[extracellular] -> H+[cytoplasm] + L-proline[cytoplasm] '	0	0		'r_1206'	'L-lactate transport'	'(S)-lactate[cytoplasm] <=> (S)-lactate[mitochondrion] '	0	0		'r_1211'	'L-leucine transport'	'H+[extracellular] + L-leucine[extracellular] -> H+[cytoplasm] + L-leucine[cytoplasm] '	0	0		'r_1216'	'L-proline transport'	'H+[extracellular] + L-proline[extracellular] -> H+[cytoplasm] + L-proline[cytoplasm] '	0	0
	'r_1217'	'L-serine transport'	'H+[extracellular] + L-serine[extracellular] -> H+[cytoplasm] + L-serine[cytoplasm] '	0	0		'r_1207'	'L-lactate transport'	'(S)-lactate[extracellular] + H+[extracellular] -> (S)-lactate[cytoplasm] + H+[cytoplasm] '	0	0		'r_1212'	'L-lysine transport'	'H+[vacuole] + L-lysine[cytoplasm] -> H+[cytoplasm] + L-lysine[vacuole] '	0	0		'r_1217'	'L-serine transport'	'H+[extracellular] + L-serine[extracellular] -> H+[cytoplasm] + L-serine[cytoplasm] '	0	0
	'r_1218'	'L-threonine transport'	'H+[extracellular] + L-threonine[extracellular] -> H+[cytoplasm] + L-threonine[cytoplasm] '	0	0		'r_1208'	'L-leucine transport, vacuoluar'	'L-leucine[vacuole] <=> L-leucine[cytoplasm] '	0	0		'r_1213'	'L-lysine transport'	'H+[extracellular] + L-lysine[extracellular] -> H+[cytoplasm] + L-lysine[cytoplasm] '	0	0		'r_1218'	'L-threonine transport'	'H+[extracellular] + L-threonine[extracellular] -> H+[cytoplasm] + L-threonine[cytoplasm] '	0	0
	'r_1219'	'L-tryptophan transport'	'H+[extracellular] + L-tryptophan[extracellular] -> H+[cytoplasm] + L-tryptophan[cytoplasm] '	0	0		'r_1209'	'L-leucine transport, vacuoluar'	'H+[vacuole] + L-leucine[cytoplasm] -> H+[cytoplasm] + L-leucine[vacuole] '	0	0		'r_1214'	'L-methionine transport'	'H+[extracellular] + L-methionine[extracellular] -> H+[cytoplasm] + L-methionine[cytoplasm] '	0	0		'r_1219'	'L-tryptophan transport'	'H+[extracellular] + L-tryptophan[extracellular] -> H+[cytoplasm] + L-tryptophan[cytoplasm] '	0	0
	'r_1220'	'L-tyrosine transport'	'L-tyrosine[vacuole] <=> L-tyrosine[cytoplasm] '	0	0		'r_1210'	'L-leucine transport, vacuoluar'	'H+[vacuole] + L-leucine[vacuole] -> H+[cytoplasm] + L-leucine[cytoplasm] '	0	0		'r_1215'	'L-phenylalanine transport'	'H+[extracellular] + L-phenylalanine[extracellular] -> H+[cytoplasm] + L-phenylalanine[cytoplasm] '	0	0		'r_1220'	'L-tyrosine transport'	'L-tyrosine[vacuole] <=> L-tyrosine[cytoplasm] '	0	0
	'r_1221'	'L-tyrosine transport'	'H+[vacuole] + L-tyrosine[cytoplasm] -> H+[cytoplasm] + L-tyrosine[vacuole] '	0	0		'r_1211'	'L-leucine transport'	'H+[extracellular] + L-leucine[extracellular] -> H+[cytoplasm] + L-leucine[cytoplasm] '	0	0		'r_1216'	'L-proline transport'	'H+[extracellular] + L-proline[extracellular] -> H+[cytoplasm] + L-proline[cytoplasm] '	0	0		'r_1221'	'L-tyrosine transport'	'H+[vacuole] + L-tyrosine[cytoplasm] -> H+[cytoplasm] + L-tyrosine[vacuole] '	0	0
	'r_1222'	'L-tyrosine transport'	'H+[vacuole] + L-tyrosine[vacuole] -> H+[cytoplasm] + L-tyrosine[cytoplasm] '	0	0		'r_1212'	'L-lysine transport'	'H+[vacuole] + L-lysine[cytoplasm] -> H+[cytoplasm] + L-lysine[vacuole] '	0	0		'r_1217'	'L-serine transport'	'H+[extracellular] + L-serine[extracellular] -> H+[cytoplasm] + L-serine[cytoplasm] '	0	0		'r_1222'	'L-tyrosine transport'	'H+[vacuole] + L-tyrosine[vacuole] -> H+[cytoplasm] + L-tyrosine[cytoplasm] '	0	0
	'r_1223'	'L-tyrosine transport'	'H+[extracellular] + L-tyrosine[extracellular] -> H+[cytoplasm] + L-tyrosine[cytoplasm] '	0	0		'r_1213'	'L-lysine transport'	'H+[extracellular] + L-lysine[extracellular] -> H+[cytoplasm] + L-lysine[cytoplasm] '	0	0		'r_1218'	'L-threonine transport'	'H+[extracellular] + L-threonine[extracellular] -> H+[cytoplasm] + L-threonine[cytoplasm] '	0	0		'r_1223'	'L-tyrosine transport'	'H+[extracellular] + L-tyrosine[extracellular] -> H+[cytoplasm] + L-tyrosine[cytoplasm] '	0	0
	'r_1224'	'L-valine transport'	'H+[extracellular] + L-valine[extracellular] -> H+[cytoplasm] + L-valine[cytoplasm] '	0	0		'r_1214'	'L-methionine transport'	'H+[extracellular] + L-methionine[extracellular] -> H+[cytoplasm] + L-methionine[cytoplasm] '	0	0		'r_1219'	'L-tryptophan transport'	'H+[extracellular] + L-tryptophan[extracellular] -> H+[cytoplasm] + L-tryptophan[cytoplasm] '	0	0		'r_1224'	'L-valine transport'	'H+[extracellular] + L-valine[extracellular] -> H+[cytoplasm] + L-valine[cytoplasm] '	0	0
	'r_1225'	'lanosterol transport'	'lanosterol[extracellular] <=> lanosterol[cytoplasm] '	0	0		'r_1215'	'L-phenylalanine transport'	'H+[extracellular] + L-phenylalanine[extracellular] -> H+[cytoplasm] + L-phenylalanine[cytoplasm] '	0	0		'r_1220'	'L-tyrosine transport'	'L-tyrosine[vacuole] <=> L-tyrosine[cytoplasm] '	0	0		'r_1225'	'lanosterol transport'	'lanosterol[extracellular] <=> lanosterol[cytoplasm] '	0	0
	'r_1226'	'malate transport'	'(S)-malate[cytoplasm] + phosphate[mitochondrion] -> (S)-malate[mitochondrion] + phosphate[cytoplasm] '	0	0		'r_1216'	'L-proline transport'	'H+[extracellular] + L-proline[extracellular] -> H+[cytoplasm] + L-proline[cytoplasm] '	0	0		'r_1221'	'L-tyrosine transport'	'H+[vacuole] + L-tyrosine[cytoplasm] -> H+[cytoplasm] + L-tyrosine[vacuole] '	0	0		'r_1226'	'malate transport'	'(S)-malate[cytoplasm] + phosphate[mitochondrion] -> (S)-malate[mitochondrion] + phosphate[cytoplasm] '	0	0
	'r_1227'	'maltose transport'	'H+[extracellular] + maltose[extracellular] -> H+[cytoplasm] + maltose[cytoplasm] '	0	0		'r_1217'	'L-serine transport'	'H+[extracellular] + L-serine[extracellular] -> H+[cytoplasm] + L-serine[cytoplasm] '	0	0		'r_1222'	'L-tyrosine transport'	'H+[vacuole] + L-tyrosine[vacuole] -> H+[cytoplasm] + L-tyrosine[cytoplasm] '	0	0		'r_1227'	'maltose transport'	'H+[extracellular] + maltose[extracellular] -> H+[cytoplasm] + maltose[cytoplasm] '	0	0
	'r_1228'	'N,N''-diformyldityrosine transport'	'N,N''-diformyldityrosine[cytoplasm] -> N,N''-diformyldityrosine[extracellular] '	0	0		'r_1218'	'L-threonine transport'	'H+[extracellular] + L-threonine[extracellular] -> H+[cytoplasm] + L-threonine[cytoplasm] '	0	0		'r_1223'	'L-tyrosine transport'	'H+[extracellular] + L-tyrosine[extracellular] -> H+[cytoplasm] + L-tyrosine[cytoplasm] '	0	0		'r_1228'	'N,N''-diformyldityrosine transport'	'N,N''-diformyldityrosine[cytoplasm] -> N,N''-diformyldityrosine[extracellular] '	0	0
	'r_1229'	'NAD transport'	'NAD[cytoplasm] -> NAD[mitochondrion] '	0	0		'r_1219'	'L-tryptophan transport'	'H+[extracellular] + L-tryptophan[extracellular] -> H+[cytoplasm] + L-tryptophan[cytoplasm] '	0	0		'r_1224'	'L-valine transport'	'H+[extracellular] + L-valine[extracellular] -> H+[cytoplasm] + L-valine[cytoplasm] '	0	0		'r_1229'	'NAD transport'	'NAD[cytoplasm] -> NAD[mitochondrion] '	0	0
	'r_1230'	'NAD transport'	'dAMP[mitochondrion] + NAD[cytoplasm] -> dAMP[cytoplasm] + NAD[mitochondrion] '	0	0		'r_1220'	'L-tyrosine transport'	'L-tyrosine[vacuole] <=> L-tyrosine[cytoplasm] '	0	0		'r_1225'	'lanosterol transport'	'lanosterol[extracellular] <=> lanosterol[cytoplasm] '	0	0		'r_1230'	'NAD transport'	'dAMP[mitochondrion] + NAD[cytoplasm] -> dAMP[cytoplasm] + NAD[mitochondrion] '	0	0
	'r_1231'	'NAD transport'	'AMP[mitochondrion] + NAD[cytoplasm] -> AMP[cytoplasm] + NAD[mitochondrion] '	0	0		'r_1221'	'L-tyrosine transport'	'H+[vacuole] + L-tyrosine[cytoplasm] -> H+[cytoplasm] + L-tyrosine[vacuole] '	0	0		'r_1226'	'malate transport'	'(S)-malate[cytoplasm] + phosphate[mitochondrion] -> (S)-malate[mitochondrion] + phosphate[cytoplasm] '	0	0		'r_1231'	'NAD transport'	'AMP[mitochondrion] + NAD[cytoplasm] -> AMP[cytoplasm] + NAD[mitochondrion] '	0	0
	'r_1232'	'NAD transport'	'dGMP[mitochondrion] + NAD[cytoplasm] -> dGMP[cytoplasm] + NAD[mitochondrion] '	0	0		'r_1222'	'L-tyrosine transport'	'H+[vacuole] + L-tyrosine[vacuole] -> H+[cytoplasm] + L-tyrosine[cytoplasm] '	0	0		'r_1227'	'maltose transport'	'H+[extracellular] + maltose[extracellular] -> H+[cytoplasm] + maltose[cytoplasm] '	0	0		'r_1232'	'NAD transport'	'dGMP[mitochondrion] + NAD[cytoplasm] -> dGMP[cytoplasm] + NAD[mitochondrion] '	0	0
	'r_1235'	'nicotinate transport'	'nicotinate[extracellular] <=> nicotinate[cytoplasm] '	0	0		'r_1223'	'L-tyrosine transport'	'H+[extracellular] + L-tyrosine[extracellular] -> H+[cytoplasm] + L-tyrosine[cytoplasm] '	0	0		'r_1228'	'N,N''-diformyldityrosine transport'	'N,N''-diformyldityrosine[cytoplasm] -> N,N''-diformyldityrosine[extracellular] '	0	0		'r_1235'	'nicotinate transport'	'nicotinate[extracellular] <=> nicotinate[cytoplasm] '	0	0
	'r_1236'	'octadecanoate (n-C18:0) transport'	'stearate[cytoplasm] <=> stearate[peroxisome] '	0	0		'r_1224'	'L-valine transport'	'H+[extracellular] + L-valine[extracellular] -> H+[cytoplasm] + L-valine[cytoplasm] '	0	0		'r_1229'	'NAD transport'	'NAD[cytoplasm] -> NAD[mitochondrion] '	0	0		'r_1236'	'octadecanoate (n-C18:0) transport'	'stearate[cytoplasm] <=> stearate[peroxisome] '	0	0
	'r_1238'	'orntithine transport'	'H+[extracellular] + ornithine[extracellular] -> H+[cytoplasm] + ornithine[cytoplasm] '	0	0		'r_1225'	'lanosterol transport'	'lanosterol[extracellular] <=> lanosterol[cytoplasm] '	0	0		'r_1230'	'NAD transport'	'dAMP[mitochondrion] + NAD[cytoplasm] -> dAMP[cytoplasm] + NAD[mitochondrion] '	0	0		'r_1238'	'orntithine transport'	'H+[extracellular] + ornithine[extracellular] -> H+[cytoplasm] + ornithine[cytoplasm] '	0	0
	'r_1239'	'oxaloacetate transport'	'H+[cytoplasm] + oxaloacetate[cytoplasm] -> H+[mitochondrion] + oxaloacetate[mitochondrion] '	0	0		'r_1226'	'malate transport'	'(S)-malate[cytoplasm] + phosphate[mitochondrion] -> (S)-malate[mitochondrion] + phosphate[cytoplasm] '	0	0		'r_1231'	'NAD transport'	'AMP[mitochondrion] + NAD[cytoplasm] -> AMP[cytoplasm] + NAD[mitochondrion] '	0	0		'r_1239'	'oxaloacetate transport'	'H+[cytoplasm] + oxaloacetate[cytoplasm] -> H+[mitochondrion] + oxaloacetate[mitochondrion] '	0	0
	'r_1241'	'pantothenate transport'	'(R)-pantothenate[extracellular] + H+[extracellular] -> (R)-pantothenate[cytoplasm] + H+[cytoplasm] '	0	0		'r_1227'	'maltose transport'	'H+[extracellular] + maltose[extracellular] -> H+[cytoplasm] + maltose[cytoplasm] '	0	0		'r_1232'	'NAD transport'	'dGMP[mitochondrion] + NAD[cytoplasm] -> dGMP[cytoplasm] + NAD[mitochondrion] '	0	0		'r_1241'	'pantothenate transport'	'(R)-pantothenate[extracellular] + H+[extracellular] -> (R)-pantothenate[cytoplasm] + H+[cytoplasm] '	0	0
	'r_1242'	'pentaprenyl diphosphate transport'	'pentaprenyl diphosphate[cytoplasm] <=> pentaprenyl diphosphate[mitochondrion] '	0	0		'r_1228'	'N,N''-diformyldityrosine transport'	'N,N''-diformyldityrosine[cytoplasm] -> N,N''-diformyldityrosine[extracellular] '	0	0		'r_1235'	'nicotinate transport'	'nicotinate[extracellular] <=> nicotinate[cytoplasm] '	0	0		'r_1242'	'pentaprenyl diphosphate transport'	'pentaprenyl diphosphate[cytoplasm] <=> pentaprenyl diphosphate[mitochondrion] '	0	0
	'r_1243'	'phenethyl acetate transport'	'phenethyl acetate[cytoplasm] -> phenethyl acetate[extracellular] '	0	0		'r_1229'	'NAD transport'	'NAD[cytoplasm] -> NAD[mitochondrion] '	0	0		'r_1236'	'octadecanoate (n-C18:0) transport'	'stearate[cytoplasm] <=> stearate[peroxisome] '	0	0		'r_1243'	'phenethyl acetate transport'	'phenethyl acetate[cytoplasm] -> phenethyl acetate[extracellular] '	0	0
	'r_1250'	'putrescine excretion'	'putrescine[cytoplasm] -> putrescine[extracellular] '	0	0		'r_1230'	'NAD transport'	'dAMP[mitochondrion] + NAD[cytoplasm] -> dAMP[cytoplasm] + NAD[mitochondrion] '	0	0		'r_1238'	'orntithine transport'	'H+[extracellular] + ornithine[extracellular] -> H+[cytoplasm] + ornithine[cytoplasm] '	0	0		'r_1250'	'putrescine excretion'	'putrescine[cytoplasm] -> putrescine[extracellular] '	0	0
	'r_1251'	'putrescine transport'	'H+[cytoplasm] + putrescine[extracellular] <=> H+[extracellular] + putrescine[cytoplasm] '	0	0		'r_1231'	'NAD transport'	'AMP[mitochondrion] + NAD[cytoplasm] -> AMP[cytoplasm] + NAD[mitochondrion] '	0	0		'r_1239'	'oxaloacetate transport'	'H+[cytoplasm] + oxaloacetate[cytoplasm] -> H+[mitochondrion] + oxaloacetate[mitochondrion] '	0	0		'r_1251'	'putrescine transport'	'H+[cytoplasm] + putrescine[extracellular] <=> H+[extracellular] + putrescine[cytoplasm] '	0	0
	'r_1252'	'putrescine transport'	'H+[vacuole] + putrescine[cytoplasm] <=> H+[cytoplasm] + putrescine[vacuole] '	0	0		'r_1232'	'NAD transport'	'dGMP[mitochondrion] + NAD[cytoplasm] -> dGMP[cytoplasm] + NAD[mitochondrion] '	0	0		'r_1241'	'pantothenate transport'	'(R)-pantothenate[extracellular] + H+[extracellular] -> (R)-pantothenate[cytoplasm] + H+[cytoplasm] '	0	0		'r_1252'	'putrescine transport'	'H+[vacuole] + putrescine[cytoplasm] <=> H+[cytoplasm] + putrescine[vacuole] '	0	0
	'r_1253'	'pyridoxine symport'	'H+[extracellular] + pyridoxine[extracellular] -> H+[cytoplasm] + pyridoxine[cytoplasm] '	0	0		'r_1235'	'nicotinate transport'	'nicotinate[extracellular] <=> nicotinate[cytoplasm] '	0	0		'r_1242'	'pentaprenyl diphosphate transport'	'pentaprenyl diphosphate[cytoplasm] <=> pentaprenyl diphosphate[mitochondrion] '	0	0		'r_1253'	'pyridoxine symport'	'H+[extracellular] + pyridoxine[extracellular] -> H+[cytoplasm] + pyridoxine[cytoplasm] '	0	0
	'r_1254'	'pyruvate transport'	'H+[extracellular] + pyruvate[extracellular] -> H+[cytoplasm] + pyruvate[cytoplasm] '	0	0		'r_1236'	'octadecanoate (n-C18:0) transport'	'stearate[cytoplasm] <=> stearate[peroxisome] '	0	0		'r_1243'	'phenethyl acetate transport'	'phenethyl acetate[cytoplasm] -> phenethyl acetate[extracellular] '	0	0		'r_1254'	'pyruvate transport'	'H+[extracellular] + pyruvate[extracellular] -> H+[cytoplasm] + pyruvate[cytoplasm] '	0	0
	'r_1255'	'S-adenosyl-L-methionine transport'	'H+[extracellular] + S-adenosyl-L-methionine[extracellular] -> H+[cytoplasm] + S-adenosyl-L-methionine[cytoplasm] '	0	0		'r_1238'	'orntithine transport'	'H+[extracellular] + ornithine[extracellular] -> H+[cytoplasm] + ornithine[cytoplasm] '	0	0		'r_1250'	'putrescine excretion'	'putrescine[cytoplasm] -> putrescine[extracellular] '	0	0		'r_1255'	'S-adenosyl-L-methionine transport'	'H+[extracellular] + S-adenosyl-L-methionine[extracellular] -> H+[cytoplasm] + S-adenosyl-L-methionine[cytoplasm] '	0	0
	'r_1256'	'S-adenosyl-L-methionine transport'	'S-adenosyl-L-methionine[cytoplasm] <=> S-adenosyl-L-methionine[mitochondrion] '	0	0		'r_1239'	'oxaloacetate transport'	'H+[cytoplasm] + oxaloacetate[cytoplasm] -> H+[mitochondrion] + oxaloacetate[mitochondrion] '	0	0		'r_1251'	'putrescine transport'	'H+[cytoplasm] + putrescine[extracellular] <=> H+[extracellular] + putrescine[cytoplasm] '	0	0		'r_1256'	'S-adenosyl-L-methionine transport'	'S-adenosyl-L-methionine[cytoplasm] <=> S-adenosyl-L-methionine[mitochondrion] '	0	0
	'r_1257'	'S-methylmethionine permease'	'H+[extracellular] + S-methyl-L-methionine[extracellular] -> H+[cytoplasm] + S-methyl-L-methionine[cytoplasm] '	0	0		'r_1241'	'pantothenate transport'	'(R)-pantothenate[extracellular] + H+[extracellular] -> (R)-pantothenate[cytoplasm] + H+[cytoplasm] '	0	0		'r_1252'	'putrescine transport'	'H+[vacuole] + putrescine[cytoplasm] <=> H+[cytoplasm] + putrescine[vacuole] '	0	0		'r_1257'	'S-methylmethionine permease'	'H+[extracellular] + S-methyl-L-methionine[extracellular] -> H+[cytoplasm] + S-methyl-L-methionine[cytoplasm] '	0	0
	'r_1259'	'spermidine excretion'	'spermidine[cytoplasm] -> spermidine[extracellular] '	0	0		'r_1242'	'pentaprenyl diphosphate transport'	'pentaprenyl diphosphate[cytoplasm] <=> pentaprenyl diphosphate[mitochondrion] '	0	0		'r_1253'	'pyridoxine symport'	'H+[extracellular] + pyridoxine[extracellular] -> H+[cytoplasm] + pyridoxine[cytoplasm] '	0	0		'r_1259'	'spermidine excretion'	'spermidine[cytoplasm] -> spermidine[extracellular] '	0	0
	'r_1260'	'spermidine transport'	'H+[cytoplasm] + spermidine[extracellular] <=> H+[extracellular] + spermidine[cytoplasm] '	0	0		'r_1243'	'phenethyl acetate transport'	'phenethyl acetate[cytoplasm] -> phenethyl acetate[extracellular] '	0	0		'r_1254'	'pyruvate transport'	'H+[extracellular] + pyruvate[extracellular] -> H+[cytoplasm] + pyruvate[cytoplasm] '	0	0		'r_1260'	'spermidine transport'	'H+[cytoplasm] + spermidine[extracellular] <=> H+[extracellular] + spermidine[cytoplasm] '	0	0
	'r_1261'	'spermidine transport'	'H+[vacuole] + spermidine[cytoplasm] <=> H+[cytoplasm] + spermidine[vacuole] '	0	0		'r_1250'	'putrescine excretion'	'putrescine[cytoplasm] -> putrescine[extracellular] '	0	0		'r_1255'	'S-adenosyl-L-methionine transport'	'H+[extracellular] + S-adenosyl-L-methionine[extracellular] -> H+[cytoplasm] + S-adenosyl-L-methionine[cytoplasm] '	0	0		'r_1261'	'spermidine transport'	'H+[vacuole] + spermidine[cytoplasm] <=> H+[cytoplasm] + spermidine[vacuole] '	0	0
	'r_1262'	'spermine transport'	'H+[cytoplasm] + spermine[extracellular] <=> H+[extracellular] + spermine[cytoplasm] '	0	0		'r_1251'	'putrescine transport'	'H+[cytoplasm] + putrescine[extracellular] <=> H+[extracellular] + putrescine[cytoplasm] '	0	0		'r_1256'	'S-adenosyl-L-methionine transport'	'S-adenosyl-L-methionine[cytoplasm] <=> S-adenosyl-L-methionine[mitochondrion] '	0	0		'r_1262'	'spermine transport'	'H+[cytoplasm] + spermine[extracellular] <=> H+[extracellular] + spermine[cytoplasm] '	0	0
	'r_1263'	'spermine transport'	'H+[vacuole] + spermine[cytoplasm] <=> H+[cytoplasm] + spermine[vacuole] '	0	0		'r_1252'	'putrescine transport'	'H+[vacuole] + putrescine[cytoplasm] <=> H+[cytoplasm] + putrescine[vacuole] '	0	0		'r_1257'	'S-methylmethionine permease'	'H+[extracellular] + S-methyl-L-methionine[extracellular] -> H+[cytoplasm] + S-methyl-L-methionine[cytoplasm] '	0	0		'r_1263'	'spermine transport'	'H+[vacuole] + spermine[cytoplasm] <=> H+[cytoplasm] + spermine[vacuole] '	0	0
	'r_1267'	'sulfite transport'	'sulphite[cytoplasm] -> sulphite[extracellular] '	0	0		'r_1253'	'pyridoxine symport'	'H+[extracellular] + pyridoxine[extracellular] -> H+[cytoplasm] + pyridoxine[cytoplasm] '	0	0		'r_1259'	'spermidine excretion'	'spermidine[cytoplasm] -> spermidine[extracellular] '	0	0		'r_1267'	'sulfite transport'	'sulphite[cytoplasm] -> sulphite[extracellular] '	0	0
	'r_1268'	'taurine transport'	'taurine[cytoplasm] <=> taurine[extracellular] '	0	0		'r_1254'	'pyruvate transport'	'H+[extracellular] + pyruvate[extracellular] -> H+[cytoplasm] + pyruvate[cytoplasm] '	0	0		'r_1260'	'spermidine transport'	'H+[cytoplasm] + spermidine[extracellular] <=> H+[extracellular] + spermidine[cytoplasm] '	0	0		'r_1268'	'taurine transport'	'taurine[cytoplasm] <=> taurine[extracellular] '	0	0
	'r_1269'	'thiamine diphosphate transport'	'TDP[cytoplasm] -> TDP[mitochondrion] '	0	0		'r_1255'	'S-adenosyl-L-methionine transport'	'H+[extracellular] + S-adenosyl-L-methionine[extracellular] -> H+[cytoplasm] + S-adenosyl-L-methionine[cytoplasm] '	0	0		'r_1261'	'spermidine transport'	'H+[vacuole] + spermidine[cytoplasm] <=> H+[cytoplasm] + spermidine[vacuole] '	0	0		'r_1269'	'thiamine diphosphate transport'	'TDP[cytoplasm] -> TDP[mitochondrion] '	0	0
	'r_1270'	'thiamine transport'	'H+[extracellular] + thiamine[extracellular] -> H+[cytoplasm] + thiamine[cytoplasm] '	0	0		'r_1256'	'S-adenosyl-L-methionine transport'	'S-adenosyl-L-methionine[cytoplasm] <=> S-adenosyl-L-methionine[mitochondrion] '	0	0		'r_1262'	'spermine transport'	'H+[cytoplasm] + spermine[extracellular] <=> H+[extracellular] + spermine[cytoplasm] '	0	0		'r_1270'	'thiamine transport'	'H+[extracellular] + thiamine[extracellular] -> H+[cytoplasm] + thiamine[cytoplasm] '	0	0
	'r_1271'	'UDPgalactose transport'	'UDP-D-galactose[cytoplasm] -> UDP-D-galactose[Golgi] '	0	0		'r_1257'	'S-methylmethionine permease'	'H+[extracellular] + S-methyl-L-methionine[extracellular] -> H+[cytoplasm] + S-methyl-L-methionine[cytoplasm] '	0	0		'r_1263'	'spermine transport'	'H+[vacuole] + spermine[cytoplasm] <=> H+[cytoplasm] + spermine[vacuole] '	0	0		'r_1271'	'UDPgalactose transport'	'UDP-D-galactose[cytoplasm] -> UDP-D-galactose[Golgi] '	0	0
	'r_1272'	'uracil transport'	'H+[extracellular] + uracil[extracellular] -> H+[cytoplasm] + uracil[cytoplasm] '	0	0		'r_1259'	'spermidine excretion'	'spermidine[cytoplasm] -> spermidine[extracellular] '	0	0		'r_1267'	'sulfite transport'	'sulphite[cytoplasm] -> sulphite[extracellular] '	0	0		'r_1272'	'uracil transport'	'H+[extracellular] + uracil[extracellular] -> H+[cytoplasm] + uracil[cytoplasm] '	0	0
	'r_1273'	'urea transport'	'2 H+[extracellular] + urea[extracellular] -> 2 H+[cytoplasm] + urea[cytoplasm] '	0	0		'r_1260'	'spermidine transport'	'H+[cytoplasm] + spermidine[extracellular] <=> H+[extracellular] + spermidine[cytoplasm] '	0	0		'r_1268'	'taurine transport'	'taurine[cytoplasm] <=> taurine[extracellular] '	0	0		'r_1273'	'urea transport'	'2 H+[extracellular] + urea[extracellular] -> 2 H+[cytoplasm] + urea[cytoplasm] '	0	0
	'r_1274'	'uridine transport'	'H+[extracellular] + uridine[extracellular] -> H+[cytoplasm] + uridine[cytoplasm] '	0	0		'r_1261'	'spermidine transport'	'H+[vacuole] + spermidine[cytoplasm] <=> H+[cytoplasm] + spermidine[vacuole] '	0	0		'r_1269'	'thiamine diphosphate transport'	'TDP[cytoplasm] -> TDP[mitochondrion] '	0	0		'r_1274'	'uridine transport'	'H+[extracellular] + uridine[extracellular] -> H+[cytoplasm] + uridine[cytoplasm] '	0	0
	'r_1275'	'UTP transport'	'FMN[mitochondrion] + H+[cytoplasm] + UMP[mitochondrion] + UTP[cytoplasm] -> FMN[cytoplasm] + H+[mitochondrion] + UMP[cytoplasm] + UTP[mitochondrion] '	0	0		'r_1262'	'spermine transport'	'H+[cytoplasm] + spermine[extracellular] <=> H+[extracellular] + spermine[cytoplasm] '	0	0		'r_1270'	'thiamine transport'	'H+[extracellular] + thiamine[extracellular] -> H+[cytoplasm] + thiamine[cytoplasm] '	0	0		'r_1275'	'UTP transport'	'FMN[mitochondrion] + H+[cytoplasm] + UMP[mitochondrion] + UTP[cytoplasm] -> FMN[cytoplasm] + H+[mitochondrion] + UMP[cytoplasm] + UTP[mitochondrion] '	0	0
	'r_1276'	'UTP/UMP antiport'	'2 H+[cytoplasm] + UMP[mitochondrion] + UTP[cytoplasm] -> 2 H+[mitochondrion] + UMP[cytoplasm] + UTP[mitochondrion] '	0	0		'r_1263'	'spermine transport'	'H+[vacuole] + spermine[cytoplasm] <=> H+[cytoplasm] + spermine[vacuole] '	0	0		'r_1271'	'UDPgalactose transport'	'UDP-D-galactose[cytoplasm] -> UDP-D-galactose[Golgi] '	0	0		'r_1276'	'UTP/UMP antiport'	'2 H+[cytoplasm] + UMP[mitochondrion] + UTP[cytoplasm] -> 2 H+[mitochondrion] + UMP[cytoplasm] + UTP[mitochondrion] '	0	0
	'r_1278'	'zymosterol transport'	'zymosterol[extracellular] <=> zymosterol[cell envelope] '	0	0		'r_1264'	'succinate transport'	'phosphate[mitochondrion] + succinate[cytoplasm] -> phosphate[cytoplasm] + succinate[mitochondrion] '	0	0		'r_1272'	'uracil transport'	'H+[extracellular] + uracil[extracellular] -> H+[cytoplasm] + uracil[cytoplasm] '	0	0		'r_1278'	'zymosterol transport'	'zymosterol[extracellular] <=> zymosterol[cell envelope] '	0	0
	'r_1449'	'inositol-P-ceramide B'' (C24) [Golgi] SLIME rxn'	'inositol-P-ceramide B'' (C24)[Golgi] -> 0.910264 inositol-P-ceramide backbone[Golgi] + 0.284483 C18:0 chain[cytoplasm] + 0.368644 C24:0 chain[cytoplasm] '	0	0		'r_1267'	'sulfite transport'	'sulphite[cytoplasm] -> sulphite[extracellular] '	0	0		'r_1273'	'urea transport'	'2 H+[extracellular] + urea[extracellular] -> 2 H+[cytoplasm] + urea[cytoplasm] '	0	0		'r_1449'	'inositol-P-ceramide B'' (C24) [Golgi] SLIME rxn'	'inositol-P-ceramide B'' (C24)[Golgi] -> 0.910264 inositol-P-ceramide backbone[Golgi] + 0.284483 C18:0 chain[cytoplasm] + 0.368644 C24:0 chain[cytoplasm] '	0	0
	'r_1450'	'inositol-P-ceramide B'' (C26) [Golgi] SLIME rxn'	'inositol-P-ceramide B'' (C26)[Golgi] -> 0.938317 inositol-P-ceramide backbone[Golgi] + 0.284483 C18:0 chain[cytoplasm] + 0.396698 C26:0 chain[cytoplasm] '	0	0		'r_1268'	'taurine transport'	'taurine[cytoplasm] <=> taurine[extracellular] '	0	0		'r_1274'	'uridine transport'	'H+[extracellular] + uridine[extracellular] -> H+[cytoplasm] + uridine[cytoplasm] '	0	0		'r_1450'	'inositol-P-ceramide B'' (C26) [Golgi] SLIME rxn'	'inositol-P-ceramide B'' (C26)[Golgi] -> 0.938317 inositol-P-ceramide backbone[Golgi] + 0.284483 C18:0 chain[cytoplasm] + 0.396698 C26:0 chain[cytoplasm] '	0	0
	'r_1451'	'inositol-P-ceramide C (C24) [Golgi] SLIME rxn'	'inositol-P-ceramide C (C24)[Golgi] -> 0.926263 inositol-P-ceramide backbone[Golgi] + 0.284483 C18:0 chain[cytoplasm] + 0.368644 C24:0 chain[cytoplasm] '	0	0		'r_1269'	'thiamine diphosphate transport'	'TDP[cytoplasm] -> TDP[mitochondrion] '	0	0		'r_1275'	'UTP transport'	'FMN[mitochondrion] + H+[cytoplasm] + UMP[mitochondrion] + UTP[cytoplasm] -> FMN[cytoplasm] + H+[mitochondrion] + UMP[cytoplasm] + UTP[mitochondrion] '	0	0		'r_1451'	'inositol-P-ceramide C (C24) [Golgi] SLIME rxn'	'inositol-P-ceramide C (C24)[Golgi] -> 0.926263 inositol-P-ceramide backbone[Golgi] + 0.284483 C18:0 chain[cytoplasm] + 0.368644 C24:0 chain[cytoplasm] '	0	0
	'r_1452'	'inositol-P-ceramide C (C26) [Golgi] SLIME rxn'	'inositol-P-ceramide C (C26)[Golgi] -> 0.954317 inositol-P-ceramide backbone[Golgi] + 0.284483 C18:0 chain[cytoplasm] + 0.396698 C26:0 chain[cytoplasm] '	0	0		'r_1270'	'thiamine transport'	'H+[extracellular] + thiamine[extracellular] -> H+[cytoplasm] + thiamine[cytoplasm] '	0	0		'r_1276'	'UTP/UMP antiport'	'2 H+[cytoplasm] + UMP[mitochondrion] + UTP[cytoplasm] -> 2 H+[mitochondrion] + UMP[cytoplasm] + UTP[mitochondrion] '	0	0		'r_1452'	'inositol-P-ceramide C (C26) [Golgi] SLIME rxn'	'inositol-P-ceramide C (C26)[Golgi] -> 0.954317 inositol-P-ceramide backbone[Golgi] + 0.284483 C18:0 chain[cytoplasm] + 0.396698 C26:0 chain[cytoplasm] '	0	0
	'r_1453'	'inositol-P-ceramide A (C24) [Golgi] SLIME rxn'	'inositol-P-ceramide A (C24)[Golgi] -> 0.894264 inositol-P-ceramide backbone[Golgi] + 0.284483 C18:0 chain[cytoplasm] + 0.368644 C24:0 chain[cytoplasm] '	0	0		'r_1271'	'UDPgalactose transport'	'UDP-D-galactose[cytoplasm] -> UDP-D-galactose[Golgi] '	0	0		'r_1278'	'zymosterol transport'	'zymosterol[extracellular] <=> zymosterol[cell envelope] '	0	0		'r_1453'	'inositol-P-ceramide A (C24) [Golgi] SLIME rxn'	'inositol-P-ceramide A (C24)[Golgi] -> 0.894264 inositol-P-ceramide backbone[Golgi] + 0.284483 C18:0 chain[cytoplasm] + 0.368644 C24:0 chain[cytoplasm] '	0	0
	'r_1454'	'inositol-P-ceramide A (C26) [Golgi] SLIME rxn'	'inositol-P-ceramide A (C26)[Golgi] -> 0.922318 inositol-P-ceramide backbone[Golgi] + 0.284483 C18:0 chain[cytoplasm] + 0.396698 C26:0 chain[cytoplasm] '	0	0		'r_1272'	'uracil transport'	'H+[extracellular] + uracil[extracellular] -> H+[cytoplasm] + uracil[cytoplasm] '	0	0		'r_1449'	'inositol-P-ceramide B'' (C24) [Golgi] SLIME rxn'	'inositol-P-ceramide B'' (C24)[Golgi] -> 0.910264 inositol-P-ceramide backbone[Golgi] + 0.284483 C18:0 chain[cytoplasm] + 0.368644 C24:0 chain[cytoplasm] '	0	0		'r_1454'	'inositol-P-ceramide A (C26) [Golgi] SLIME rxn'	'inositol-P-ceramide A (C26)[Golgi] -> 0.922318 inositol-P-ceramide backbone[Golgi] + 0.284483 C18:0 chain[cytoplasm] + 0.396698 C26:0 chain[cytoplasm] '	0	0
	'r_1455'	'inositol-P-ceramide B (C24) [Golgi] SLIME rxn'	'inositol-P-ceramide B (C24)[Golgi] -> 0.910264 inositol-P-ceramide backbone[Golgi] + 0.284483 C18:0 chain[cytoplasm] + 0.368644 C24:0 chain[cytoplasm] '	0	0		'r_1273'	'urea transport'	'2 H+[extracellular] + urea[extracellular] -> 2 H+[cytoplasm] + urea[cytoplasm] '	0	0		'r_1450'	'inositol-P-ceramide B'' (C26) [Golgi] SLIME rxn'	'inositol-P-ceramide B'' (C26)[Golgi] -> 0.938317 inositol-P-ceramide backbone[Golgi] + 0.284483 C18:0 chain[cytoplasm] + 0.396698 C26:0 chain[cytoplasm] '	0	0		'r_1455'	'inositol-P-ceramide B (C24) [Golgi] SLIME rxn'	'inositol-P-ceramide B (C24)[Golgi] -> 0.910264 inositol-P-ceramide backbone[Golgi] + 0.284483 C18:0 chain[cytoplasm] + 0.368644 C24:0 chain[cytoplasm] '	0	0
	'r_1456'	'inositol-P-ceramide B (C26) [Golgi] SLIME rxn'	'inositol-P-ceramide B (C26)[Golgi] -> 0.938317 inositol-P-ceramide backbone[Golgi] + 0.284483 C18:0 chain[cytoplasm] + 0.396698 C26:0 chain[cytoplasm] '	0	0		'r_1274'	'uridine transport'	'H+[extracellular] + uridine[extracellular] -> H+[cytoplasm] + uridine[cytoplasm] '	0	0		'r_1451'	'inositol-P-ceramide C (C24) [Golgi] SLIME rxn'	'inositol-P-ceramide C (C24)[Golgi] -> 0.926263 inositol-P-ceramide backbone[Golgi] + 0.284483 C18:0 chain[cytoplasm] + 0.368644 C24:0 chain[cytoplasm] '	0	0		'r_1456'	'inositol-P-ceramide B (C26) [Golgi] SLIME rxn'	'inositol-P-ceramide B (C26)[Golgi] -> 0.938317 inositol-P-ceramide backbone[Golgi] + 0.284483 C18:0 chain[cytoplasm] + 0.396698 C26:0 chain[cytoplasm] '	0	0
	'r_1457'	'inositol-P-ceramide D (C24) [Golgi] SLIME rxn'	'inositol-P-ceramide D (C24)[Golgi] -> 0.942262 inositol-P-ceramide backbone[Golgi] + 0.284483 C18:0 chain[cytoplasm] + 0.368644 C24:0 chain[cytoplasm] '	0	0		'r_1275'	'UTP transport'	'FMN[mitochondrion] + H+[cytoplasm] + UMP[mitochondrion] + UTP[cytoplasm] -> FMN[cytoplasm] + H+[mitochondrion] + UMP[cytoplasm] + UTP[mitochondrion] '	0	0		'r_1452'	'inositol-P-ceramide C (C26) [Golgi] SLIME rxn'	'inositol-P-ceramide C (C26)[Golgi] -> 0.954317 inositol-P-ceramide backbone[Golgi] + 0.284483 C18:0 chain[cytoplasm] + 0.396698 C26:0 chain[cytoplasm] '	0	0		'r_1457'	'inositol-P-ceramide D (C24) [Golgi] SLIME rxn'	'inositol-P-ceramide D (C24)[Golgi] -> 0.942262 inositol-P-ceramide backbone[Golgi] + 0.284483 C18:0 chain[cytoplasm] + 0.368644 C24:0 chain[cytoplasm] '	0	0
	'r_1458'	'inositol-P-ceramide D (C26) [Golgi] SLIME rxn'	'inositol-P-ceramide D (C26)[Golgi] -> 0.970316 inositol-P-ceramide backbone[Golgi] + 0.284483 C18:0 chain[cytoplasm] + 0.396698 C26:0 chain[cytoplasm] '	0	0		'r_1276'	'UTP/UMP antiport'	'2 H+[cytoplasm] + UMP[mitochondrion] + UTP[cytoplasm] -> 2 H+[mitochondrion] + UMP[cytoplasm] + UTP[mitochondrion] '	0	0		'r_1453'	'inositol-P-ceramide A (C24) [Golgi] SLIME rxn'	'inositol-P-ceramide A (C24)[Golgi] -> 0.894264 inositol-P-ceramide backbone[Golgi] + 0.284483 C18:0 chain[cytoplasm] + 0.368644 C24:0 chain[cytoplasm] '	0	0		'r_1458'	'inositol-P-ceramide D (C26) [Golgi] SLIME rxn'	'inositol-P-ceramide D (C26)[Golgi] -> 0.970316 inositol-P-ceramide backbone[Golgi] + 0.284483 C18:0 chain[cytoplasm] + 0.396698 C26:0 chain[cytoplasm] '	0	0
	'r_1479'	'inositol phosphomannosylinositol phosphoceramide A (C24) [Golgi] SLIME rxn'	'inositol phosphomannosylinositol phosphoceramide A (C24)[Golgi] -> 1.29853 inositol phosphomannosylinositol phosphoceramide backbone[Golgi] + 0.284483 C18:0 chain[cytoplasm] + 0.368644 C24:0 chain[cytoplasm] '	0	0		'r_1278'	'zymosterol transport'	'zymosterol[extracellular] <=> zymosterol[cell envelope] '	0	0		'r_1454'	'inositol-P-ceramide A (C26) [Golgi] SLIME rxn'	'inositol-P-ceramide A (C26)[Golgi] -> 0.922318 inositol-P-ceramide backbone[Golgi] + 0.284483 C18:0 chain[cytoplasm] + 0.396698 C26:0 chain[cytoplasm] '	0	0		'r_1479'	'inositol phosphomannosylinositol phosphoceramide A (C24) [Golgi] SLIME rxn'	'inositol phosphomannosylinositol phosphoceramide A (C24)[Golgi] -> 1.29853 inositol phosphomannosylinositol phosphoceramide backbone[Golgi] + 0.284483 C18:0 chain[cytoplasm] + 0.368644 C24:0 chain[cytoplasm] '	0	0
	'r_1480'	'inositol phosphomannosylinositol phosphoceramide A (C26) [Golgi] SLIME rxn'	'inositol phosphomannosylinositol phosphoceramide A (C26)[Golgi] -> 1.32658 inositol phosphomannosylinositol phosphoceramide backbone[Golgi] + 0.284483 C18:0 chain[cytoplasm] + 0.396698 C26:0 chain[cytoplasm] '	0	0		'r_1449'	'inositol-P-ceramide B'' (C24) [Golgi] SLIME rxn'	'inositol-P-ceramide B'' (C24)[Golgi] -> 0.910264 inositol-P-ceramide backbone[Golgi] + 0.284483 C18:0 chain[cytoplasm] + 0.368644 C24:0 chain[cytoplasm] '	0	0		'r_1455'	'inositol-P-ceramide B (C24) [Golgi] SLIME rxn'	'inositol-P-ceramide B (C24)[Golgi] -> 0.910264 inositol-P-ceramide backbone[Golgi] + 0.284483 C18:0 chain[cytoplasm] + 0.368644 C24:0 chain[cytoplasm] '	0	0		'r_1480'	'inositol phosphomannosylinositol phosphoceramide A (C26) [Golgi] SLIME rxn'	'inositol phosphomannosylinositol phosphoceramide A (C26)[Golgi] -> 1.32658 inositol phosphomannosylinositol phosphoceramide backbone[Golgi] + 0.284483 C18:0 chain[cytoplasm] + 0.396698 C26:0 chain[cytoplasm] '	0	0
	'r_1481'	'inositol phosphomannosylinositol phosphoceramide B'' (C24) [Golgi] SLIME rxn'	'inositol phosphomannosylinositol phosphoceramide B'' (C24)[Golgi] -> 1.31453 inositol phosphomannosylinositol phosphoceramide backbone[Golgi] + 0.284483 C18:0 chain[cytoplasm] + 0.368644 C24:0 chain[cytoplasm] '	0	0		'r_1450'	'inositol-P-ceramide B'' (C26) [Golgi] SLIME rxn'	'inositol-P-ceramide B'' (C26)[Golgi] -> 0.938317 inositol-P-ceramide backbone[Golgi] + 0.284483 C18:0 chain[cytoplasm] + 0.396698 C26:0 chain[cytoplasm] '	0	0		'r_1456'	'inositol-P-ceramide B (C26) [Golgi] SLIME rxn'	'inositol-P-ceramide B (C26)[Golgi] -> 0.938317 inositol-P-ceramide backbone[Golgi] + 0.284483 C18:0 chain[cytoplasm] + 0.396698 C26:0 chain[cytoplasm] '	0	0		'r_1481'	'inositol phosphomannosylinositol phosphoceramide B'' (C24) [Golgi] SLIME rxn'	'inositol phosphomannosylinositol phosphoceramide B'' (C24)[Golgi] -> 1.31453 inositol phosphomannosylinositol phosphoceramide backbone[Golgi] + 0.284483 C18:0 chain[cytoplasm] + 0.368644 C24:0 chain[cytoplasm] '	0	0
	'r_1482'	'inositol phosphomannosylinositol phosphoceramide B'' (C26) [Golgi] SLIME rxn'	'inositol phosphomannosylinositol phosphoceramide B'' (C26)[Golgi] -> 1.34258 inositol phosphomannosylinositol phosphoceramide backbone[Golgi] + 0.284483 C18:0 chain[cytoplasm] + 0.396698 C26:0 chain[cytoplasm] '	0	0		'r_1451'	'inositol-P-ceramide C (C24) [Golgi] SLIME rxn'	'inositol-P-ceramide C (C24)[Golgi] -> 0.926263 inositol-P-ceramide backbone[Golgi] + 0.284483 C18:0 chain[cytoplasm] + 0.368644 C24:0 chain[cytoplasm] '	0	0		'r_1457'	'inositol-P-ceramide D (C24) [Golgi] SLIME rxn'	'inositol-P-ceramide D (C24)[Golgi] -> 0.942262 inositol-P-ceramide backbone[Golgi] + 0.284483 C18:0 chain[cytoplasm] + 0.368644 C24:0 chain[cytoplasm] '	0	0		'r_1482'	'inositol phosphomannosylinositol phosphoceramide B'' (C26) [Golgi] SLIME rxn'	'inositol phosphomannosylinositol phosphoceramide B'' (C26)[Golgi] -> 1.34258 inositol phosphomannosylinositol phosphoceramide backbone[Golgi] + 0.284483 C18:0 chain[cytoplasm] + 0.396698 C26:0 chain[cytoplasm] '	0	0
	'r_1483'	'inositol phosphomannosylinositol phosphoceramide B (C24) [Golgi] SLIME rxn'	'inositol phosphomannosylinositol phosphoceramide B (C24)[Golgi] -> 1.31453 inositol phosphomannosylinositol phosphoceramide backbone[Golgi] + 0.284483 C18:0 chain[cytoplasm] + 0.368644 C24:0 chain[cytoplasm] '	0	0		'r_1452'	'inositol-P-ceramide C (C26) [Golgi] SLIME rxn'	'inositol-P-ceramide C (C26)[Golgi] -> 0.954317 inositol-P-ceramide backbone[Golgi] + 0.284483 C18:0 chain[cytoplasm] + 0.396698 C26:0 chain[cytoplasm] '	0	0		'r_1458'	'inositol-P-ceramide D (C26) [Golgi] SLIME rxn'	'inositol-P-ceramide D (C26)[Golgi] -> 0.970316 inositol-P-ceramide backbone[Golgi] + 0.284483 C18:0 chain[cytoplasm] + 0.396698 C26:0 chain[cytoplasm] '	0	0		'r_1483'	'inositol phosphomannosylinositol phosphoceramide B (C24) [Golgi] SLIME rxn'	'inositol phosphomannosylinositol phosphoceramide B (C24)[Golgi] -> 1.31453 inositol phosphomannosylinositol phosphoceramide backbone[Golgi] + 0.284483 C18:0 chain[cytoplasm] + 0.368644 C24:0 chain[cytoplasm] '	0	0
	'r_1484'	'inositol phosphomannosylinositol phosphoceramide B (C26) [Golgi] SLIME rxn'	'inositol phosphomannosylinositol phosphoceramide B (C26)[Golgi] -> 1.34258 inositol phosphomannosylinositol phosphoceramide backbone[Golgi] + 0.284483 C18:0 chain[cytoplasm] + 0.396698 C26:0 chain[cytoplasm] '	0	0		'r_1453'	'inositol-P-ceramide A (C24) [Golgi] SLIME rxn'	'inositol-P-ceramide A (C24)[Golgi] -> 0.894264 inositol-P-ceramide backbone[Golgi] + 0.284483 C18:0 chain[cytoplasm] + 0.368644 C24:0 chain[cytoplasm] '	0	0		'r_1479'	'inositol phosphomannosylinositol phosphoceramide A (C24) [Golgi] SLIME rxn'	'inositol phosphomannosylinositol phosphoceramide A (C24)[Golgi] -> 1.29853 inositol phosphomannosylinositol phosphoceramide backbone[Golgi] + 0.284483 C18:0 chain[cytoplasm] + 0.368644 C24:0 chain[cytoplasm] '	0	0		'r_1484'	'inositol phosphomannosylinositol phosphoceramide B (C26) [Golgi] SLIME rxn'	'inositol phosphomannosylinositol phosphoceramide B (C26)[Golgi] -> 1.34258 inositol phosphomannosylinositol phosphoceramide backbone[Golgi] + 0.284483 C18:0 chain[cytoplasm] + 0.396698 C26:0 chain[cytoplasm] '	0	0
	'r_1485'	'inositol phosphomannosylinositol phosphoceramide C (C24) [Golgi] SLIME rxn'	'inositol phosphomannosylinositol phosphoceramide C (C24)[Golgi] -> 1.33053 inositol phosphomannosylinositol phosphoceramide backbone[Golgi] + 0.284483 C18:0 chain[cytoplasm] + 0.368644 C24:0 chain[cytoplasm] '	0	0		'r_1454'	'inositol-P-ceramide A (C26) [Golgi] SLIME rxn'	'inositol-P-ceramide A (C26)[Golgi] -> 0.922318 inositol-P-ceramide backbone[Golgi] + 0.284483 C18:0 chain[cytoplasm] + 0.396698 C26:0 chain[cytoplasm] '	0	0		'r_1480'	'inositol phosphomannosylinositol phosphoceramide A (C26) [Golgi] SLIME rxn'	'inositol phosphomannosylinositol phosphoceramide A (C26)[Golgi] -> 1.32658 inositol phosphomannosylinositol phosphoceramide backbone[Golgi] + 0.284483 C18:0 chain[cytoplasm] + 0.396698 C26:0 chain[cytoplasm] '	0	0		'r_1485'	'inositol phosphomannosylinositol phosphoceramide C (C24) [Golgi] SLIME rxn'	'inositol phosphomannosylinositol phosphoceramide C (C24)[Golgi] -> 1.33053 inositol phosphomannosylinositol phosphoceramide backbone[Golgi] + 0.284483 C18:0 chain[cytoplasm] + 0.368644 C24:0 chain[cytoplasm] '	0	0
	'r_1486'	'inositol phosphomannosylinositol phosphoceramide C (C26) [Golgi] SLIME rxn'	'inositol phosphomannosylinositol phosphoceramide C (C26)[Golgi] -> 1.35858 inositol phosphomannosylinositol phosphoceramide backbone[Golgi] + 0.284483 C18:0 chain[cytoplasm] + 0.396698 C26:0 chain[cytoplasm] '	0	0		'r_1455'	'inositol-P-ceramide B (C24) [Golgi] SLIME rxn'	'inositol-P-ceramide B (C24)[Golgi] -> 0.910264 inositol-P-ceramide backbone[Golgi] + 0.284483 C18:0 chain[cytoplasm] + 0.368644 C24:0 chain[cytoplasm] '	0	0		'r_1481'	'inositol phosphomannosylinositol phosphoceramide B'' (C24) [Golgi] SLIME rxn'	'inositol phosphomannosylinositol phosphoceramide B'' (C24)[Golgi] -> 1.31453 inositol phosphomannosylinositol phosphoceramide backbone[Golgi] + 0.284483 C18:0 chain[cytoplasm] + 0.368644 C24:0 chain[cytoplasm] '	0	0		'r_1486'	'inositol phosphomannosylinositol phosphoceramide C (C26) [Golgi] SLIME rxn'	'inositol phosphomannosylinositol phosphoceramide C (C26)[Golgi] -> 1.35858 inositol phosphomannosylinositol phosphoceramide backbone[Golgi] + 0.284483 C18:0 chain[cytoplasm] + 0.396698 C26:0 chain[cytoplasm] '	0	0
	'r_1487'	'inositol phosphomannosylinositol phosphoceramide D (C24) [Golgi] SLIME rxn'	'inositol phosphomannosylinositol phosphoceramide D (C24)[Golgi] -> 1.34653 inositol phosphomannosylinositol phosphoceramide backbone[Golgi] + 0.284483 C18:0 chain[cytoplasm] + 0.368644 C24:0 chain[cytoplasm] '	0	0		'r_1456'	'inositol-P-ceramide B (C26) [Golgi] SLIME rxn'	'inositol-P-ceramide B (C26)[Golgi] -> 0.938317 inositol-P-ceramide backbone[Golgi] + 0.284483 C18:0 chain[cytoplasm] + 0.396698 C26:0 chain[cytoplasm] '	0	0		'r_1482'	'inositol phosphomannosylinositol phosphoceramide B'' (C26) [Golgi] SLIME rxn'	'inositol phosphomannosylinositol phosphoceramide B'' (C26)[Golgi] -> 1.34258 inositol phosphomannosylinositol phosphoceramide backbone[Golgi] + 0.284483 C18:0 chain[cytoplasm] + 0.396698 C26:0 chain[cytoplasm] '	0	0		'r_1487'	'inositol phosphomannosylinositol phosphoceramide D (C24) [Golgi] SLIME rxn'	'inositol phosphomannosylinositol phosphoceramide D (C24)[Golgi] -> 1.34653 inositol phosphomannosylinositol phosphoceramide backbone[Golgi] + 0.284483 C18:0 chain[cytoplasm] + 0.368644 C24:0 chain[cytoplasm] '	0	0
	'r_1488'	'inositol phosphomannosylinositol phosphoceramide D (C26) [Golgi] SLIME rxn'	'inositol phosphomannosylinositol phosphoceramide D (C26)[Golgi] -> 1.37458 inositol phosphomannosylinositol phosphoceramide backbone[Golgi] + 0.284483 C18:0 chain[cytoplasm] + 0.396698 C26:0 chain[cytoplasm] '	0	0		'r_1457'	'inositol-P-ceramide D (C24) [Golgi] SLIME rxn'	'inositol-P-ceramide D (C24)[Golgi] -> 0.942262 inositol-P-ceramide backbone[Golgi] + 0.284483 C18:0 chain[cytoplasm] + 0.368644 C24:0 chain[cytoplasm] '	0	0		'r_1483'	'inositol phosphomannosylinositol phosphoceramide B (C24) [Golgi] SLIME rxn'	'inositol phosphomannosylinositol phosphoceramide B (C24)[Golgi] -> 1.31453 inositol phosphomannosylinositol phosphoceramide backbone[Golgi] + 0.284483 C18:0 chain[cytoplasm] + 0.368644 C24:0 chain[cytoplasm] '	0	0		'r_1488'	'inositol phosphomannosylinositol phosphoceramide D (C26) [Golgi] SLIME rxn'	'inositol phosphomannosylinositol phosphoceramide D (C26)[Golgi] -> 1.37458 inositol phosphomannosylinositol phosphoceramide backbone[Golgi] + 0.284483 C18:0 chain[cytoplasm] + 0.396698 C26:0 chain[cytoplasm] '	0	0
	'r_1509'	'mannosylinositol phosphorylceramide B'' (C24) [Golgi] SLIME rxn'	'mannosylinositol phosphorylceramide B'' (C24)[Golgi] -> 1.07241 mannosylinositol phosphorylceramide backbone[Golgi] + 0.284483 C18:0 chain[cytoplasm] + 0.368644 C24:0 chain[cytoplasm] '	0	0		'r_1458'	'inositol-P-ceramide D (C26) [Golgi] SLIME rxn'	'inositol-P-ceramide D (C26)[Golgi] -> 0.970316 inositol-P-ceramide backbone[Golgi] + 0.284483 C18:0 chain[cytoplasm] + 0.396698 C26:0 chain[cytoplasm] '	0	0		'r_1484'	'inositol phosphomannosylinositol phosphoceramide B (C26) [Golgi] SLIME rxn'	'inositol phosphomannosylinositol phosphoceramide B (C26)[Golgi] -> 1.34258 inositol phosphomannosylinositol phosphoceramide backbone[Golgi] + 0.284483 C18:0 chain[cytoplasm] + 0.396698 C26:0 chain[cytoplasm] '	0	0		'r_1509'	'mannosylinositol phosphorylceramide B'' (C24) [Golgi] SLIME rxn'	'mannosylinositol phosphorylceramide B'' (C24)[Golgi] -> 1.07241 mannosylinositol phosphorylceramide backbone[Golgi] + 0.284483 C18:0 chain[cytoplasm] + 0.368644 C24:0 chain[cytoplasm] '	0	0
	'r_1510'	'mannosylinositol phosphorylceramide B'' (C26) [Golgi] SLIME rxn'	'mannosylinositol phosphorylceramide B'' (C26)[Golgi] -> 1.10046 mannosylinositol phosphorylceramide backbone[Golgi] + 0.284483 C18:0 chain[cytoplasm] + 0.396698 C26:0 chain[cytoplasm] '	0	0		'r_1479'	'inositol phosphomannosylinositol phosphoceramide A (C24) [Golgi] SLIME rxn'	'inositol phosphomannosylinositol phosphoceramide A (C24)[Golgi] -> 1.29853 inositol phosphomannosylinositol phosphoceramide backbone[Golgi] + 0.284483 C18:0 chain[cytoplasm] + 0.368644 C24:0 chain[cytoplasm] '	0	0		'r_1485'	'inositol phosphomannosylinositol phosphoceramide C (C24) [Golgi] SLIME rxn'	'inositol phosphomannosylinositol phosphoceramide C (C24)[Golgi] -> 1.33053 inositol phosphomannosylinositol phosphoceramide backbone[Golgi] + 0.284483 C18:0 chain[cytoplasm] + 0.368644 C24:0 chain[cytoplasm] '	0	0		'r_1510'	'mannosylinositol phosphorylceramide B'' (C26) [Golgi] SLIME rxn'	'mannosylinositol phosphorylceramide B'' (C26)[Golgi] -> 1.10046 mannosylinositol phosphorylceramide backbone[Golgi] + 0.284483 C18:0 chain[cytoplasm] + 0.396698 C26:0 chain[cytoplasm] '	0	0
	'r_1511'	'mannosylinositol phosphorylceramide C (C24) [Golgi] SLIME rxn'	'mannosylinositol phosphorylceramide C (C24)[Golgi] -> 1.08841 mannosylinositol phosphorylceramide backbone[Golgi] + 0.284483 C18:0 chain[cytoplasm] + 0.368644 C24:0 chain[cytoplasm] '	0	0		'r_1480'	'inositol phosphomannosylinositol phosphoceramide A (C26) [Golgi] SLIME rxn'	'inositol phosphomannosylinositol phosphoceramide A (C26)[Golgi] -> 1.32658 inositol phosphomannosylinositol phosphoceramide backbone[Golgi] + 0.284483 C18:0 chain[cytoplasm] + 0.396698 C26:0 chain[cytoplasm] '	0	0		'r_1486'	'inositol phosphomannosylinositol phosphoceramide C (C26) [Golgi] SLIME rxn'	'inositol phosphomannosylinositol phosphoceramide C (C26)[Golgi] -> 1.35858 inositol phosphomannosylinositol phosphoceramide backbone[Golgi] + 0.284483 C18:0 chain[cytoplasm] + 0.396698 C26:0 chain[cytoplasm] '	0	0		'r_1511'	'mannosylinositol phosphorylceramide C (C24) [Golgi] SLIME rxn'	'mannosylinositol phosphorylceramide C (C24)[Golgi] -> 1.08841 mannosylinositol phosphorylceramide backbone[Golgi] + 0.284483 C18:0 chain[cytoplasm] + 0.368644 C24:0 chain[cytoplasm] '	0	0
	'r_1512'	'mannosylinositol phosphorylceramide C (C26) [Golgi] SLIME rxn'	'mannosylinositol phosphorylceramide C (C26)[Golgi] -> 1.11646 mannosylinositol phosphorylceramide backbone[Golgi] + 0.284483 C18:0 chain[cytoplasm] + 0.396698 C26:0 chain[cytoplasm] '	0	0		'r_1481'	'inositol phosphomannosylinositol phosphoceramide B'' (C24) [Golgi] SLIME rxn'	'inositol phosphomannosylinositol phosphoceramide B'' (C24)[Golgi] -> 1.31453 inositol phosphomannosylinositol phosphoceramide backbone[Golgi] + 0.284483 C18:0 chain[cytoplasm] + 0.368644 C24:0 chain[cytoplasm] '	0	0		'r_1487'	'inositol phosphomannosylinositol phosphoceramide D (C24) [Golgi] SLIME rxn'	'inositol phosphomannosylinositol phosphoceramide D (C24)[Golgi] -> 1.34653 inositol phosphomannosylinositol phosphoceramide backbone[Golgi] + 0.284483 C18:0 chain[cytoplasm] + 0.368644 C24:0 chain[cytoplasm] '	0	0		'r_1512'	'mannosylinositol phosphorylceramide C (C26) [Golgi] SLIME rxn'	'mannosylinositol phosphorylceramide C (C26)[Golgi] -> 1.11646 mannosylinositol phosphorylceramide backbone[Golgi] + 0.284483 C18:0 chain[cytoplasm] + 0.396698 C26:0 chain[cytoplasm] '	0	0
	'r_1513'	'mannosylinositol phosphorylceramide A (C24) [Golgi] SLIME rxn'	'mannosylinositol phosphorylceramide A (C24)[Golgi] -> 1.05641 mannosylinositol phosphorylceramide backbone[Golgi] + 0.284483 C18:0 chain[cytoplasm] + 0.368644 C24:0 chain[cytoplasm] '	0	0		'r_1482'	'inositol phosphomannosylinositol phosphoceramide B'' (C26) [Golgi] SLIME rxn'	'inositol phosphomannosylinositol phosphoceramide B'' (C26)[Golgi] -> 1.34258 inositol phosphomannosylinositol phosphoceramide backbone[Golgi] + 0.284483 C18:0 chain[cytoplasm] + 0.396698 C26:0 chain[cytoplasm] '	0	0		'r_1488'	'inositol phosphomannosylinositol phosphoceramide D (C26) [Golgi] SLIME rxn'	'inositol phosphomannosylinositol phosphoceramide D (C26)[Golgi] -> 1.37458 inositol phosphomannosylinositol phosphoceramide backbone[Golgi] + 0.284483 C18:0 chain[cytoplasm] + 0.396698 C26:0 chain[cytoplasm] '	0	0		'r_1513'	'mannosylinositol phosphorylceramide A (C24) [Golgi] SLIME rxn'	'mannosylinositol phosphorylceramide A (C24)[Golgi] -> 1.05641 mannosylinositol phosphorylceramide backbone[Golgi] + 0.284483 C18:0 chain[cytoplasm] + 0.368644 C24:0 chain[cytoplasm] '	0	0
	'r_1514'	'mannosylinositol phosphorylceramide A (C26) [Golgi] SLIME rxn'	'mannosylinositol phosphorylceramide A (C26)[Golgi] -> 1.08446 mannosylinositol phosphorylceramide backbone[Golgi] + 0.284483 C18:0 chain[cytoplasm] + 0.396698 C26:0 chain[cytoplasm] '	0	0		'r_1483'	'inositol phosphomannosylinositol phosphoceramide B (C24) [Golgi] SLIME rxn'	'inositol phosphomannosylinositol phosphoceramide B (C24)[Golgi] -> 1.31453 inositol phosphomannosylinositol phosphoceramide backbone[Golgi] + 0.284483 C18:0 chain[cytoplasm] + 0.368644 C24:0 chain[cytoplasm] '	0	0		'r_1509'	'mannosylinositol phosphorylceramide B'' (C24) [Golgi] SLIME rxn'	'mannosylinositol phosphorylceramide B'' (C24)[Golgi] -> 1.07241 mannosylinositol phosphorylceramide backbone[Golgi] + 0.284483 C18:0 chain[cytoplasm] + 0.368644 C24:0 chain[cytoplasm] '	0	0		'r_1514'	'mannosylinositol phosphorylceramide A (C26) [Golgi] SLIME rxn'	'mannosylinositol phosphorylceramide A (C26)[Golgi] -> 1.08446 mannosylinositol phosphorylceramide backbone[Golgi] + 0.284483 C18:0 chain[cytoplasm] + 0.396698 C26:0 chain[cytoplasm] '	0	0
	'r_1515'	'mannosylinositol phosphorylceramide B (C24) [Golgi] SLIME rxn'	'mannosylinositol phosphorylceramide B (C24)[Golgi] -> 1.07241 mannosylinositol phosphorylceramide backbone[Golgi] + 0.284483 C18:0 chain[cytoplasm] + 0.368644 C24:0 chain[cytoplasm] '	0	0		'r_1484'	'inositol phosphomannosylinositol phosphoceramide B (C26) [Golgi] SLIME rxn'	'inositol phosphomannosylinositol phosphoceramide B (C26)[Golgi] -> 1.34258 inositol phosphomannosylinositol phosphoceramide backbone[Golgi] + 0.284483 C18:0 chain[cytoplasm] + 0.396698 C26:0 chain[cytoplasm] '	0	0		'r_1510'	'mannosylinositol phosphorylceramide B'' (C26) [Golgi] SLIME rxn'	'mannosylinositol phosphorylceramide B'' (C26)[Golgi] -> 1.10046 mannosylinositol phosphorylceramide backbone[Golgi] + 0.284483 C18:0 chain[cytoplasm] + 0.396698 C26:0 chain[cytoplasm] '	0	0		'r_1515'	'mannosylinositol phosphorylceramide B (C24) [Golgi] SLIME rxn'	'mannosylinositol phosphorylceramide B (C24)[Golgi] -> 1.07241 mannosylinositol phosphorylceramide backbone[Golgi] + 0.284483 C18:0 chain[cytoplasm] + 0.368644 C24:0 chain[cytoplasm] '	0	0
	'r_1516'	'mannosylinositol phosphorylceramide B (C26) [Golgi] SLIME rxn'	'mannosylinositol phosphorylceramide B (C26)[Golgi] -> 1.10046 mannosylinositol phosphorylceramide backbone[Golgi] + 0.284483 C18:0 chain[cytoplasm] + 0.396698 C26:0 chain[cytoplasm] '	0	0		'r_1485'	'inositol phosphomannosylinositol phosphoceramide C (C24) [Golgi] SLIME rxn'	'inositol phosphomannosylinositol phosphoceramide C (C24)[Golgi] -> 1.33053 inositol phosphomannosylinositol phosphoceramide backbone[Golgi] + 0.284483 C18:0 chain[cytoplasm] + 0.368644 C24:0 chain[cytoplasm] '	0	0		'r_1511'	'mannosylinositol phosphorylceramide C (C24) [Golgi] SLIME rxn'	'mannosylinositol phosphorylceramide C (C24)[Golgi] -> 1.08841 mannosylinositol phosphorylceramide backbone[Golgi] + 0.284483 C18:0 chain[cytoplasm] + 0.368644 C24:0 chain[cytoplasm] '	0	0		'r_1516'	'mannosylinositol phosphorylceramide B (C26) [Golgi] SLIME rxn'	'mannosylinositol phosphorylceramide B (C26)[Golgi] -> 1.10046 mannosylinositol phosphorylceramide backbone[Golgi] + 0.284483 C18:0 chain[cytoplasm] + 0.396698 C26:0 chain[cytoplasm] '	0	0
	'r_1517'	'mannosylinositol phosphorylceramide D (C24) [Golgi] SLIME rxn'	'mannosylinositol phosphorylceramide D (C24)[Golgi] -> 1.1044 mannosylinositol phosphorylceramide backbone[Golgi] + 0.284483 C18:0 chain[cytoplasm] + 0.368644 C24:0 chain[cytoplasm] '	0	0		'r_1486'	'inositol phosphomannosylinositol phosphoceramide C (C26) [Golgi] SLIME rxn'	'inositol phosphomannosylinositol phosphoceramide C (C26)[Golgi] -> 1.35858 inositol phosphomannosylinositol phosphoceramide backbone[Golgi] + 0.284483 C18:0 chain[cytoplasm] + 0.396698 C26:0 chain[cytoplasm] '	0	0		'r_1512'	'mannosylinositol phosphorylceramide C (C26) [Golgi] SLIME rxn'	'mannosylinositol phosphorylceramide C (C26)[Golgi] -> 1.11646 mannosylinositol phosphorylceramide backbone[Golgi] + 0.284483 C18:0 chain[cytoplasm] + 0.396698 C26:0 chain[cytoplasm] '	0	0		'r_1517'	'mannosylinositol phosphorylceramide D (C24) [Golgi] SLIME rxn'	'mannosylinositol phosphorylceramide D (C24)[Golgi] -> 1.1044 mannosylinositol phosphorylceramide backbone[Golgi] + 0.284483 C18:0 chain[cytoplasm] + 0.368644 C24:0 chain[cytoplasm] '	0	0
	'r_1518'	'mannosylinositol phosphorylceramide D (C26) [Golgi] SLIME rxn'	'mannosylinositol phosphorylceramide D (C26)[Golgi] -> 1.13246 mannosylinositol phosphorylceramide backbone[Golgi] + 0.284483 C18:0 chain[cytoplasm] + 0.396698 C26:0 chain[cytoplasm] '	0	0		'r_1487'	'inositol phosphomannosylinositol phosphoceramide D (C24) [Golgi] SLIME rxn'	'inositol phosphomannosylinositol phosphoceramide D (C24)[Golgi] -> 1.34653 inositol phosphomannosylinositol phosphoceramide backbone[Golgi] + 0.284483 C18:0 chain[cytoplasm] + 0.368644 C24:0 chain[cytoplasm] '	0	0		'r_1513'	'mannosylinositol phosphorylceramide A (C24) [Golgi] SLIME rxn'	'mannosylinositol phosphorylceramide A (C24)[Golgi] -> 1.05641 mannosylinositol phosphorylceramide backbone[Golgi] + 0.284483 C18:0 chain[cytoplasm] + 0.368644 C24:0 chain[cytoplasm] '	0	0		'r_1518'	'mannosylinositol phosphorylceramide D (C26) [Golgi] SLIME rxn'	'mannosylinositol phosphorylceramide D (C26)[Golgi] -> 1.13246 mannosylinositol phosphorylceramide backbone[Golgi] + 0.284483 C18:0 chain[cytoplasm] + 0.396698 C26:0 chain[cytoplasm] '	0	0
	'r_1542'	'(1->3)-beta-D-glucan exchange'	'(1->3)-beta-D-glucan[extracellular] -> '	0	0		'r_1488'	'inositol phosphomannosylinositol phosphoceramide D (C26) [Golgi] SLIME rxn'	'inositol phosphomannosylinositol phosphoceramide D (C26)[Golgi] -> 1.37458 inositol phosphomannosylinositol phosphoceramide backbone[Golgi] + 0.284483 C18:0 chain[cytoplasm] + 0.396698 C26:0 chain[cytoplasm] '	0	0		'r_1514'	'mannosylinositol phosphorylceramide A (C26) [Golgi] SLIME rxn'	'mannosylinositol phosphorylceramide A (C26)[Golgi] -> 1.08446 mannosylinositol phosphorylceramide backbone[Golgi] + 0.284483 C18:0 chain[cytoplasm] + 0.396698 C26:0 chain[cytoplasm] '	0	0		'r_1542'	'(1->3)-beta-D-glucan exchange'	'(1->3)-beta-D-glucan[extracellular] -> '	0	0
	'r_1543'	'(1->3)-beta-D-glucan transport'	'(1->3)-beta-D-glucan[cell envelope] <=> (1->3)-beta-D-glucan[cytoplasm] '	0	0		'r_1509'	'mannosylinositol phosphorylceramide B'' (C24) [Golgi] SLIME rxn'	'mannosylinositol phosphorylceramide B'' (C24)[Golgi] -> 1.07241 mannosylinositol phosphorylceramide backbone[Golgi] + 0.284483 C18:0 chain[cytoplasm] + 0.368644 C24:0 chain[cytoplasm] '	0	0		'r_1515'	'mannosylinositol phosphorylceramide B (C24) [Golgi] SLIME rxn'	'mannosylinositol phosphorylceramide B (C24)[Golgi] -> 1.07241 mannosylinositol phosphorylceramide backbone[Golgi] + 0.284483 C18:0 chain[cytoplasm] + 0.368644 C24:0 chain[cytoplasm] '	0	0		'r_1543'	'(1->3)-beta-D-glucan transport'	'(1->3)-beta-D-glucan[cell envelope] <=> (1->3)-beta-D-glucan[cytoplasm] '	0	0
	'r_1545'	'(R)-carnitine exchange'	'(R)-carnitine[extracellular] -> '	0	0		'r_1510'	'mannosylinositol phosphorylceramide B'' (C26) [Golgi] SLIME rxn'	'mannosylinositol phosphorylceramide B'' (C26)[Golgi] -> 1.10046 mannosylinositol phosphorylceramide backbone[Golgi] + 0.284483 C18:0 chain[cytoplasm] + 0.396698 C26:0 chain[cytoplasm] '	0	0		'r_1516'	'mannosylinositol phosphorylceramide B (C26) [Golgi] SLIME rxn'	'mannosylinositol phosphorylceramide B (C26)[Golgi] -> 1.10046 mannosylinositol phosphorylceramide backbone[Golgi] + 0.284483 C18:0 chain[cytoplasm] + 0.396698 C26:0 chain[cytoplasm] '	0	0		'r_1545'	'(R)-carnitine exchange'	'(R)-carnitine[extracellular] -> '	0	0
	'r_1546'	'(R)-lactate exchange'	'(R)-lactate[extracellular] -> '	0	0		'r_1511'	'mannosylinositol phosphorylceramide C (C24) [Golgi] SLIME rxn'	'mannosylinositol phosphorylceramide C (C24)[Golgi] -> 1.08841 mannosylinositol phosphorylceramide backbone[Golgi] + 0.284483 C18:0 chain[cytoplasm] + 0.368644 C24:0 chain[cytoplasm] '	0	0		'r_1517'	'mannosylinositol phosphorylceramide D (C24) [Golgi] SLIME rxn'	'mannosylinositol phosphorylceramide D (C24)[Golgi] -> 1.1044 mannosylinositol phosphorylceramide backbone[Golgi] + 0.284483 C18:0 chain[cytoplasm] + 0.368644 C24:0 chain[cytoplasm] '	0	0		'r_1546'	'(R)-lactate exchange'	'(R)-lactate[extracellular] -> '	0	0
	'r_1547'	'(R)-mevalonate exchange'	'(R)-mevalonate[extracellular] -> '	0	0		'r_1512'	'mannosylinositol phosphorylceramide C (C26) [Golgi] SLIME rxn'	'mannosylinositol phosphorylceramide C (C26)[Golgi] -> 1.11646 mannosylinositol phosphorylceramide backbone[Golgi] + 0.284483 C18:0 chain[cytoplasm] + 0.396698 C26:0 chain[cytoplasm] '	0	0		'r_1518'	'mannosylinositol phosphorylceramide D (C26) [Golgi] SLIME rxn'	'mannosylinositol phosphorylceramide D (C26)[Golgi] -> 1.13246 mannosylinositol phosphorylceramide backbone[Golgi] + 0.284483 C18:0 chain[cytoplasm] + 0.396698 C26:0 chain[cytoplasm] '	0	0		'r_1547'	'(R)-mevalonate exchange'	'(R)-mevalonate[extracellular] -> '	0	0
	'r_1548'	'(R)-pantothenate exchange'	'(R)-pantothenate[extracellular] -> '	0	0		'r_1513'	'mannosylinositol phosphorylceramide A (C24) [Golgi] SLIME rxn'	'mannosylinositol phosphorylceramide A (C24)[Golgi] -> 1.05641 mannosylinositol phosphorylceramide backbone[Golgi] + 0.284483 C18:0 chain[cytoplasm] + 0.368644 C24:0 chain[cytoplasm] '	0	0		'r_1542'	'(1->3)-beta-D-glucan exchange'	'(1->3)-beta-D-glucan[extracellular] -> '	0	0		'r_1548'	'(R)-pantothenate exchange'	'(R)-pantothenate[extracellular] -> '	0	0
	'r_1549'	'(R,R)-2,3-butanediol exchange'	'(R,R)-2,3-butanediol[extracellular] -> '	0	0		'r_1514'	'mannosylinositol phosphorylceramide A (C26) [Golgi] SLIME rxn'	'mannosylinositol phosphorylceramide A (C26)[Golgi] -> 1.08446 mannosylinositol phosphorylceramide backbone[Golgi] + 0.284483 C18:0 chain[cytoplasm] + 0.396698 C26:0 chain[cytoplasm] '	0	0		'r_1543'	'(1->3)-beta-D-glucan transport'	'(1->3)-beta-D-glucan[cell envelope] <=> (1->3)-beta-D-glucan[cytoplasm] '	0	0		'r_1549'	'(R,R)-2,3-butanediol exchange'	'(R,R)-2,3-butanediol[extracellular] -> '	0	0
	'r_1550'	'(S)-3-methyl-2-oxopentanoate exchange'	'(S)-3-methyl-2-oxopentanoate[extracellular] -> '	0	0		'r_1515'	'mannosylinositol phosphorylceramide B (C24) [Golgi] SLIME rxn'	'mannosylinositol phosphorylceramide B (C24)[Golgi] -> 1.07241 mannosylinositol phosphorylceramide backbone[Golgi] + 0.284483 C18:0 chain[cytoplasm] + 0.368644 C24:0 chain[cytoplasm] '	0	0		'r_1545'	'(R)-carnitine exchange'	'(R)-carnitine[extracellular] -> '	0	0		'r_1550'	'(S)-3-methyl-2-oxopentanoate exchange'	'(S)-3-methyl-2-oxopentanoate[extracellular] -> '	0	0
	'r_1551'	'(S)-lactate exchange'	'(S)-lactate[extracellular] -> '	0	0		'r_1516'	'mannosylinositol phosphorylceramide B (C26) [Golgi] SLIME rxn'	'mannosylinositol phosphorylceramide B (C26)[Golgi] -> 1.10046 mannosylinositol phosphorylceramide backbone[Golgi] + 0.284483 C18:0 chain[cytoplasm] + 0.396698 C26:0 chain[cytoplasm] '	0	0		'r_1546'	'(R)-lactate exchange'	'(R)-lactate[extracellular] -> '	0	0		'r_1551'	'(S)-lactate exchange'	'(S)-lactate[extracellular] -> '	0	0
	'r_1552'	'(S)-malate exchange'	'(S)-malate[extracellular] -> '	0	0		'r_1517'	'mannosylinositol phosphorylceramide D (C24) [Golgi] SLIME rxn'	'mannosylinositol phosphorylceramide D (C24)[Golgi] -> 1.1044 mannosylinositol phosphorylceramide backbone[Golgi] + 0.284483 C18:0 chain[cytoplasm] + 0.368644 C24:0 chain[cytoplasm] '	0	0		'r_1547'	'(R)-mevalonate exchange'	'(R)-mevalonate[extracellular] -> '	0	0		'r_1552'	'(S)-malate exchange'	'(S)-malate[extracellular] -> '	0	0
	'r_1553'	'1-(sn-glycero-3-phospho)-1D-myo-inositol exchange'	'1-(sn-glycero-3-phospho)-1D-myo-inositol[extracellular] -> '	0	0		'r_1518'	'mannosylinositol phosphorylceramide D (C26) [Golgi] SLIME rxn'	'mannosylinositol phosphorylceramide D (C26)[Golgi] -> 1.13246 mannosylinositol phosphorylceramide backbone[Golgi] + 0.284483 C18:0 chain[cytoplasm] + 0.396698 C26:0 chain[cytoplasm] '	0	0		'r_1548'	'(R)-pantothenate exchange'	'(R)-pantothenate[extracellular] -> '	0	0		'r_1553'	'1-(sn-glycero-3-phospho)-1D-myo-inositol exchange'	'1-(sn-glycero-3-phospho)-1D-myo-inositol[extracellular] -> '	0	0
	'r_1554'	'1-acylglycerophosphocholine exchange'	'1-acylglycerophosphocholine[extracellular] -> '	0	0		'r_1542'	'(1->3)-beta-D-glucan exchange'	'(1->3)-beta-D-glucan[extracellular] -> '	0	0		'r_1549'	'(R,R)-2,3-butanediol exchange'	'(R,R)-2,3-butanediol[extracellular] -> '	0	0		'r_1554'	'1-acylglycerophosphocholine exchange'	'1-acylglycerophosphocholine[extracellular] -> '	0	0
	'r_1560'	'1D-myo-inositol 1,3,4,5,6-pentakisphosphate diffusion'	'myo-inositol 1,3,4,5,6-pentakisphosphate[cytoplasm] <=> myo-inositol 1,3,4,5,6-pentakisphosphate[nucleus] '	0	0		'r_1543'	'(1->3)-beta-D-glucan transport'	'(1->3)-beta-D-glucan[cell envelope] <=> (1->3)-beta-D-glucan[cytoplasm] '	0	0		'r_1550'	'(S)-3-methyl-2-oxopentanoate exchange'	'(S)-3-methyl-2-oxopentanoate[extracellular] -> '	0	0		'r_1560'	'1D-myo-inositol 1,3,4,5,6-pentakisphosphate diffusion'	'myo-inositol 1,3,4,5,6-pentakisphosphate[cytoplasm] <=> myo-inositol 1,3,4,5,6-pentakisphosphate[nucleus] '	0	0
	'r_1562'	'1D-myo-inositol 1-phosphate transport'	'1D-myo-inositol 1-phosphate[endoplasmic reticulum] <=> 1D-myo-inositol 1-phosphate[cytoplasm] '	0	0		'r_1545'	'(R)-carnitine exchange'	'(R)-carnitine[extracellular] -> '	0	0		'r_1551'	'(S)-lactate exchange'	'(S)-lactate[extracellular] -> '	0	0		'r_1562'	'1D-myo-inositol 1-phosphate transport'	'1D-myo-inositol 1-phosphate[endoplasmic reticulum] <=> 1D-myo-inositol 1-phosphate[cytoplasm] '	0	0
	'r_1563'	'2''-deoxyadenosine exchange'	'2''-deoxyadenosine[extracellular] -> '	0	0		'r_1546'	'(R)-lactate exchange'	'(R)-lactate[extracellular] -> '	0	0		'r_1552'	'(S)-malate exchange'	'(S)-malate[extracellular] -> '	0	0		'r_1563'	'2''-deoxyadenosine exchange'	'2''-deoxyadenosine[extracellular] -> '	0	0
	'r_1564'	'2''-deoxyguanosine exchange'	'2''-deoxyguanosine[extracellular] -> '	0	0		'r_1547'	'(R)-mevalonate exchange'	'(R)-mevalonate[extracellular] -> '	0	0		'r_1553'	'1-(sn-glycero-3-phospho)-1D-myo-inositol exchange'	'1-(sn-glycero-3-phospho)-1D-myo-inositol[extracellular] -> '	0	0		'r_1564'	'2''-deoxyguanosine exchange'	'2''-deoxyguanosine[extracellular] -> '	0	0
	'r_1565'	'2''-deoxyinosine exchange'	'2''-deoxyinosine[extracellular] -> '	0	0		'r_1548'	'(R)-pantothenate exchange'	'(R)-pantothenate[extracellular] -> '	0	0		'r_1554'	'1-acylglycerophosphocholine exchange'	'1-acylglycerophosphocholine[extracellular] -> '	0	0		'r_1565'	'2''-deoxyinosine exchange'	'2''-deoxyinosine[extracellular] -> '	0	0
	'r_1566'	'2''-deoxyuridine exchange'	'2''-deoxyuridine[extracellular] -> '	0	0		'r_1549'	'(R,R)-2,3-butanediol exchange'	'(R,R)-2,3-butanediol[extracellular] -> '	0	0		'r_1560'	'1D-myo-inositol 1,3,4,5,6-pentakisphosphate diffusion'	'myo-inositol 1,3,4,5,6-pentakisphosphate[cytoplasm] <=> myo-inositol 1,3,4,5,6-pentakisphosphate[nucleus] '	0	0		'r_1566'	'2''-deoxyuridine exchange'	'2''-deoxyuridine[extracellular] -> '	0	0
	'r_1572'	'2-isopropylmalate exchange'	'2-isopropylmalate[extracellular] -> '	0	0		'r_1550'	'(S)-3-methyl-2-oxopentanoate exchange'	'(S)-3-methyl-2-oxopentanoate[extracellular] -> '	0	0		'r_1562'	'1D-myo-inositol 1-phosphate transport'	'1D-myo-inositol 1-phosphate[endoplasmic reticulum] <=> 1D-myo-inositol 1-phosphate[cytoplasm] '	0	0		'r_1572'	'2-isopropylmalate exchange'	'2-isopropylmalate[extracellular] -> '	0	0
	'r_1573'	'2-isopropylmalate transport'	'2-isopropylmalate[cytoplasm] <=> 2-isopropylmalate[extracellular] '	0	0		'r_1551'	'(S)-lactate exchange'	'(S)-lactate[extracellular] -> '	0	0		'r_1563'	'2''-deoxyadenosine exchange'	'2''-deoxyadenosine[extracellular] -> '	0	0		'r_1573'	'2-isopropylmalate transport'	'2-isopropylmalate[cytoplasm] <=> 2-isopropylmalate[extracellular] '	0	0
	'r_1574'	'2-isopropylmalate transport'	'2-isopropylmalate[cytoplasm] <=> 2-isopropylmalate[mitochondrion] '	0	0		'r_1552'	'(S)-malate exchange'	'(S)-malate[extracellular] -> '	0	0		'r_1564'	'2''-deoxyguanosine exchange'	'2''-deoxyguanosine[extracellular] -> '	0	0		'r_1574'	'2-isopropylmalate transport'	'2-isopropylmalate[cytoplasm] <=> 2-isopropylmalate[mitochondrion] '	0	0
	'r_1575'	'2-methyl-1-butanol transport'	'2-methylbutanol[cytoplasm] <=> 2-methylbutanol[extracellular] '	0	0		'r_1553'	'1-(sn-glycero-3-phospho)-1D-myo-inositol exchange'	'1-(sn-glycero-3-phospho)-1D-myo-inositol[extracellular] -> '	0	0		'r_1565'	'2''-deoxyinosine exchange'	'2''-deoxyinosine[extracellular] -> '	0	0		'r_1575'	'2-methyl-1-butanol transport'	'2-methylbutanol[cytoplasm] <=> 2-methylbutanol[extracellular] '	0	0
	'r_1576'	'2-methyl-1-butanol transport'	'2-methylbutanol[cytoplasm] <=> 2-methylbutanol[mitochondrion] '	0	0		'r_1554'	'1-acylglycerophosphocholine exchange'	'1-acylglycerophosphocholine[extracellular] -> '	0	0		'r_1566'	'2''-deoxyuridine exchange'	'2''-deoxyuridine[extracellular] -> '	0	0		'r_1576'	'2-methyl-1-butanol transport'	'2-methylbutanol[cytoplasm] <=> 2-methylbutanol[mitochondrion] '	0	0
	'r_1577'	'2-methylbutanal exchange'	'2-methylbutanal[extracellular] -> '	0	0		'r_1560'	'1D-myo-inositol 1,3,4,5,6-pentakisphosphate diffusion'	'myo-inositol 1,3,4,5,6-pentakisphosphate[cytoplasm] <=> myo-inositol 1,3,4,5,6-pentakisphosphate[nucleus] '	0	0		'r_1572'	'2-isopropylmalate exchange'	'2-isopropylmalate[extracellular] -> '	0	0		'r_1577'	'2-methylbutanal exchange'	'2-methylbutanal[extracellular] -> '	0	0
	'r_1578'	'2-methylbutanal transport'	'2-methylbutanal[cytoplasm] <=> 2-methylbutanal[extracellular] '	0	0		'r_1562'	'1D-myo-inositol 1-phosphate transport'	'1D-myo-inositol 1-phosphate[endoplasmic reticulum] <=> 1D-myo-inositol 1-phosphate[cytoplasm] '	0	0		'r_1573'	'2-isopropylmalate transport'	'2-isopropylmalate[cytoplasm] <=> 2-isopropylmalate[extracellular] '	0	0		'r_1578'	'2-methylbutanal transport'	'2-methylbutanal[cytoplasm] <=> 2-methylbutanal[extracellular] '	0	0
	'r_1579'	'2-methylbutanal transport'	'2-methylbutanal[cytoplasm] <=> 2-methylbutanal[mitochondrion] '	0	0		'r_1563'	'2''-deoxyadenosine exchange'	'2''-deoxyadenosine[extracellular] -> '	0	0		'r_1574'	'2-isopropylmalate transport'	'2-isopropylmalate[cytoplasm] <=> 2-isopropylmalate[mitochondrion] '	0	0		'r_1579'	'2-methylbutanal transport'	'2-methylbutanal[cytoplasm] <=> 2-methylbutanal[mitochondrion] '	0	0
