## Supplementary Appendix 2 for "The peroxiredoxin Tsa1 promotes stationary phase entry by suppressing PKA activity": data_ferm.xlsx (part 2 of 3)

### Sheet: flux_ethanol (continued)
T73	'r_0438'	'ferrocytochrome-c:oxygen oxidoreductase'	'ferrocytochrome c[mitochondrion] + 1.266 H+[mitochondrion] + 0.25 oxygen[mitochondrion] -> ferricytochrome c[mitochondrion] + 0.633 H+[cytoplasm] + 0.5 H2O[mitochondrion] '	9.64375	681.584	T73TSA1	'r_0438'	'ferrocytochrome-c:oxygen oxidoreductase'	'ferrocytochrome c[mitochondrion] + 1.266 H+[mitochondrion] + 0.25 oxygen[mitochondrion] -> ferricytochrome c[mitochondrion] + 0.633 H+[cytoplasm] + 0.5 H2O[mitochondrion] '	10.0531	619.128	W303	'r_0438'	'ferrocytochrome-c:oxygen oxidoreductase'	'ferrocytochrome c[mitochondrion] + 1.266 H+[mitochondrion] + 0.25 oxygen[mitochondrion] -> ferricytochrome c[mitochondrion] + 0.633 H+[cytoplasm] + 0.5 H2O[mitochondrion] '	8.68677	575.419	W303TSA1	'r_0438'	'ferrocytochrome-c:oxygen oxidoreductase'	'ferrocytochrome c[mitochondrion] + 1.266 H+[mitochondrion] + 0.25 oxygen[mitochondrion] -> ferricytochrome c[mitochondrion] + 0.633 H+[cytoplasm] + 0.5 H2O[mitochondrion] '	9.43498	565.385
	'r_1580'	'2-methylbutanol exchange'	'2-methylbutanol[extracellular] -> '	0	0		'r_1564'	'2''-deoxyguanosine exchange'	'2''-deoxyguanosine[extracellular] -> '	0	0		'r_1575'	'2-methyl-1-butanol transport'	'2-methylbutanol[cytoplasm] <=> 2-methylbutanol[extracellular] '	0	0		'r_1580'	'2-methylbutanol exchange'	'2-methylbutanol[extracellular] -> '	0	0
	'r_1581'	'2-methylbutyl acetate exchange'	'2-methylbutyl acetate[extracellular] -> '	0	0		'r_1565'	'2''-deoxyinosine exchange'	'2''-deoxyinosine[extracellular] -> '	0	0		'r_1576'	'2-methyl-1-butanol transport'	'2-methylbutanol[cytoplasm] <=> 2-methylbutanol[mitochondrion] '	0	0		'r_1581'	'2-methylbutyl acetate exchange'	'2-methylbutyl acetate[extracellular] -> '	0	0
	'r_1582'	'2-methylpropanal transport'	'isobutyraldehyde[cytoplasm] <=> isobutyraldehyde[extracellular] '	0	0		'r_1566'	'2''-deoxyuridine exchange'	'2''-deoxyuridine[extracellular] -> '	0	0		'r_1577'	'2-methylbutanal exchange'	'2-methylbutanal[extracellular] -> '	0	0		'r_1582'	'2-methylpropanal transport'	'isobutyraldehyde[cytoplasm] <=> isobutyraldehyde[extracellular] '	0	0
	'r_1583'	'2-methylpropanal transport'	'isobutyraldehyde[cytoplasm] <=> isobutyraldehyde[mitochondrion] '	0	0		'r_1572'	'2-isopropylmalate exchange'	'2-isopropylmalate[extracellular] -> '	0	0		'r_1578'	'2-methylbutanal transport'	'2-methylbutanal[cytoplasm] <=> 2-methylbutanal[extracellular] '	0	0		'r_1583'	'2-methylpropanal transport'	'isobutyraldehyde[cytoplasm] <=> isobutyraldehyde[mitochondrion] '	0	0
	'r_1586'	'2-oxoglutarate exchange'	'2-oxoglutarate[extracellular] -> '	0	0		'r_1573'	'2-isopropylmalate transport'	'2-isopropylmalate[cytoplasm] <=> 2-isopropylmalate[extracellular] '	0	0		'r_1579'	'2-methylbutanal transport'	'2-methylbutanal[cytoplasm] <=> 2-methylbutanal[mitochondrion] '	0	0		'r_1586'	'2-oxoglutarate exchange'	'2-oxoglutarate[extracellular] -> '	0	0
	'r_1587'	'2-oxoglutarate transport'	'2-oxoglutarate[cytoplasm] <=> 2-oxoglutarate[nucleus] '	0	0		'r_1574'	'2-isopropylmalate transport'	'2-isopropylmalate[cytoplasm] <=> 2-isopropylmalate[mitochondrion] '	0	0		'r_1580'	'2-methylbutanol exchange'	'2-methylbutanol[extracellular] -> '	0	0		'r_1587'	'2-oxoglutarate transport'	'2-oxoglutarate[cytoplasm] <=> 2-oxoglutarate[nucleus] '	0	0
	'r_1588'	'2-oxoglutarate transport'	'2-oxoglutarate[extracellular] <=> 2-oxoglutarate[cytoplasm] '	0	0		'r_1575'	'2-methyl-1-butanol transport'	'2-methylbutanol[cytoplasm] <=> 2-methylbutanol[extracellular] '	0	0		'r_1581'	'2-methylbutyl acetate exchange'	'2-methylbutyl acetate[extracellular] -> '	0	0		'r_1588'	'2-oxoglutarate transport'	'2-oxoglutarate[extracellular] <=> 2-oxoglutarate[cytoplasm] '	0	0
	'r_1589'	'2-phenylethanol exchange'	'2-phenylethanol[extracellular] -> '	0	0		'r_1576'	'2-methyl-1-butanol transport'	'2-methylbutanol[cytoplasm] <=> 2-methylbutanol[mitochondrion] '	0	0		'r_1582'	'2-methylpropanal transport'	'isobutyraldehyde[cytoplasm] <=> isobutyraldehyde[extracellular] '	0	0		'r_1589'	'2-phenylethanol exchange'	'2-phenylethanol[extracellular] -> '	0	0
	'r_1590'	'2-phenylethanol transport'	'2-phenylethanol[extracellular] <=> 2-phenylethanol[cytoplasm] '	0	0		'r_1577'	'2-methylbutanal exchange'	'2-methylbutanal[extracellular] -> '	0	0		'r_1583'	'2-methylpropanal transport'	'isobutyraldehyde[cytoplasm] <=> isobutyraldehyde[mitochondrion] '	0	0		'r_1590'	'2-phenylethanol transport'	'2-phenylethanol[extracellular] <=> 2-phenylethanol[cytoplasm] '	0	0
	'r_1591'	'2-phenylethanol transport'	'2-phenylethanol[mitochondrion] <=> 2-phenylethanol[cytoplasm] '	0	0		'r_1578'	'2-methylbutanal transport'	'2-methylbutanal[cytoplasm] <=> 2-methylbutanal[extracellular] '	0	0		'r_1586'	'2-oxoglutarate exchange'	'2-oxoglutarate[extracellular] -> '	0	0		'r_1591'	'2-phenylethanol transport'	'2-phenylethanol[mitochondrion] <=> 2-phenylethanol[cytoplasm] '	0	0
	'r_1595'	'3-carboxy-4-methyl-2-oxopentanoate transport'	'(2S)-2-isopropyl-3-oxosuccinate[cytoplasm] <=> (2S)-2-isopropyl-3-oxosuccinate[mitochondrion] '	0	0		'r_1579'	'2-methylbutanal transport'	'2-methylbutanal[cytoplasm] <=> 2-methylbutanal[mitochondrion] '	0	0		'r_1587'	'2-oxoglutarate transport'	'2-oxoglutarate[cytoplasm] <=> 2-oxoglutarate[nucleus] '	0	0		'r_1595'	'3-carboxy-4-methyl-2-oxopentanoate transport'	'(2S)-2-isopropyl-3-oxosuccinate[cytoplasm] <=> (2S)-2-isopropyl-3-oxosuccinate[mitochondrion] '	0	0
	'r_1597'	'3-methyl-oxopentanoate trasport'	'(S)-3-methyl-2-oxopentanoate[extracellular] <=> (S)-3-methyl-2-oxopentanoate[cytoplasm] '	0	0		'r_1580'	'2-methylbutanol exchange'	'2-methylbutanol[extracellular] -> '	0	0		'r_1588'	'2-oxoglutarate transport'	'2-oxoglutarate[extracellular] <=> 2-oxoglutarate[cytoplasm] '	0	0		'r_1597'	'3-methyl-oxopentanoate trasport'	'(S)-3-methyl-2-oxopentanoate[extracellular] <=> (S)-3-methyl-2-oxopentanoate[cytoplasm] '	0	0
	'r_1598'	'3-methylbutanal exchange'	'3-methylbutanal[extracellular] -> '	0	0		'r_1581'	'2-methylbutyl acetate exchange'	'2-methylbutyl acetate[extracellular] -> '	0	0		'r_1589'	'2-phenylethanol exchange'	'2-phenylethanol[extracellular] -> '	0	0		'r_1598'	'3-methylbutanal exchange'	'3-methylbutanal[extracellular] -> '	0	0
	'r_1599'	'3-methylbutanal transport'	'3-methylbutanal[cytoplasm] <=> 3-methylbutanal[extracellular] '	0	0		'r_1582'	'2-methylpropanal transport'	'isobutyraldehyde[cytoplasm] <=> isobutyraldehyde[extracellular] '	0	0		'r_1590'	'2-phenylethanol transport'	'2-phenylethanol[extracellular] <=> 2-phenylethanol[cytoplasm] '	0	0		'r_1599'	'3-methylbutanal transport'	'3-methylbutanal[cytoplasm] <=> 3-methylbutanal[extracellular] '	0	0
	'r_1600'	'3-methylbutanal transport'	'3-methylbutanal[cytoplasm] <=> 3-methylbutanal[mitochondrion] '	0	0		'r_1583'	'2-methylpropanal transport'	'isobutyraldehyde[cytoplasm] <=> isobutyraldehyde[mitochondrion] '	0	0		'r_1591'	'2-phenylethanol transport'	'2-phenylethanol[mitochondrion] <=> 2-phenylethanol[cytoplasm] '	0	0		'r_1600'	'3-methylbutanal transport'	'3-methylbutanal[cytoplasm] <=> 3-methylbutanal[mitochondrion] '	0	0
	'r_1601'	'3-octaprenyl-4-hydroxybenzoate transport'	'3-hexaprenyl-4-hydroxybenzoic acid[cytoplasm] <=> 3-hexaprenyl-4-hydroxybenzoic acid[mitochondrion] '	0	0		'r_1586'	'2-oxoglutarate exchange'	'2-oxoglutarate[extracellular] -> '	0	0		'r_1595'	'3-carboxy-4-methyl-2-oxopentanoate transport'	'(2S)-2-isopropyl-3-oxosuccinate[cytoplasm] <=> (2S)-2-isopropyl-3-oxosuccinate[mitochondrion] '	0	0		'r_1601'	'3-octaprenyl-4-hydroxybenzoate transport'	'3-hexaprenyl-4-hydroxybenzoic acid[cytoplasm] <=> 3-hexaprenyl-4-hydroxybenzoic acid[mitochondrion] '	0	0
	'r_1604'	'4-aminobenzoate exchange'	'4-aminobenzoate[extracellular] -> '	0	0		'r_1587'	'2-oxoglutarate transport'	'2-oxoglutarate[cytoplasm] <=> 2-oxoglutarate[nucleus] '	0	0		'r_1597'	'3-methyl-oxopentanoate trasport'	'(S)-3-methyl-2-oxopentanoate[extracellular] <=> (S)-3-methyl-2-oxopentanoate[cytoplasm] '	0	0		'r_1604'	'4-aminobenzoate exchange'	'4-aminobenzoate[extracellular] -> '	0	0
	'r_1605'	'4-aminobenzoate transport'	'4-aminobenzoate[cytoplasm] <=> 4-aminobenzoate[extracellular] '	0	0		'r_1588'	'2-oxoglutarate transport'	'2-oxoglutarate[extracellular] <=> 2-oxoglutarate[cytoplasm] '	0	0		'r_1598'	'3-methylbutanal exchange'	'3-methylbutanal[extracellular] -> '	0	0		'r_1605'	'4-aminobenzoate transport'	'4-aminobenzoate[cytoplasm] <=> 4-aminobenzoate[extracellular] '	0	0
	'r_1607'	'4-aminobutanal transport'	'4-aminobutanal[cytoplasm] <=> 4-aminobutanal[mitochondrion] '	0	0		'r_1589'	'2-phenylethanol exchange'	'2-phenylethanol[extracellular] -> '	0	0		'r_1599'	'3-methylbutanal transport'	'3-methylbutanal[cytoplasm] <=> 3-methylbutanal[extracellular] '	0	0		'r_1607'	'4-aminobutanal transport'	'4-aminobutanal[cytoplasm] <=> 4-aminobutanal[mitochondrion] '	0	0
	'r_1608'	'4-aminobutyrate transport'	'gamma-aminobutyrate[cytoplasm] <=> gamma-aminobutyrate[mitochondrion] '	0	0		'r_1590'	'2-phenylethanol transport'	'2-phenylethanol[extracellular] <=> 2-phenylethanol[cytoplasm] '	0	0		'r_1600'	'3-methylbutanal transport'	'3-methylbutanal[cytoplasm] <=> 3-methylbutanal[mitochondrion] '	0	0		'r_1608'	'4-aminobutyrate transport'	'gamma-aminobutyrate[cytoplasm] <=> gamma-aminobutyrate[mitochondrion] '	0	0
	'r_1609'	'4-hydroxy-2-oxoglutarate transport'	'4-hydroxy-2-oxoglutarate[cytoplasm] <=> 4-hydroxy-2-oxoglutarate[mitochondrion] '	0	0		'r_1591'	'2-phenylethanol transport'	'2-phenylethanol[mitochondrion] <=> 2-phenylethanol[cytoplasm] '	0	0		'r_1601'	'3-octaprenyl-4-hydroxybenzoate transport'	'3-hexaprenyl-4-hydroxybenzoic acid[cytoplasm] <=> 3-hexaprenyl-4-hydroxybenzoic acid[mitochondrion] '	0	0		'r_1609'	'4-hydroxy-2-oxoglutarate transport'	'4-hydroxy-2-oxoglutarate[cytoplasm] <=> 4-hydroxy-2-oxoglutarate[mitochondrion] '	0	0
	'r_1610'	'4-hydroxy-2-oxoglutarate transport'	'4-hydroxy-2-oxoglutarate[cytoplasm] <=> 4-hydroxy-2-oxoglutarate[peroxisome] '	0	0		'r_1595'	'3-carboxy-4-methyl-2-oxopentanoate transport'	'(2S)-2-isopropyl-3-oxosuccinate[cytoplasm] <=> (2S)-2-isopropyl-3-oxosuccinate[mitochondrion] '	0	0		'r_1604'	'4-aminobenzoate exchange'	'4-aminobenzoate[extracellular] -> '	0	0		'r_1610'	'4-hydroxy-2-oxoglutarate transport'	'4-hydroxy-2-oxoglutarate[cytoplasm] <=> 4-hydroxy-2-oxoglutarate[peroxisome] '	0	0
	'r_1611'	'4-hydroxybenzoate transport'	'4-hydroxybenzoate[cytoplasm] <=> 4-hydroxybenzoate[mitochondrion] '	0	0		'r_1597'	'3-methyl-oxopentanoate trasport'	'(S)-3-methyl-2-oxopentanoate[extracellular] <=> (S)-3-methyl-2-oxopentanoate[cytoplasm] '	0	0		'r_1605'	'4-aminobenzoate transport'	'4-aminobenzoate[cytoplasm] <=> 4-aminobenzoate[extracellular] '	0	0		'r_1611'	'4-hydroxybenzoate transport'	'4-hydroxybenzoate[cytoplasm] <=> 4-hydroxybenzoate[mitochondrion] '	0	0
	'r_1613'	'5''-nucleotidase (AMP)'	'AMP[cytoplasm] + H2O[cytoplasm] -> adenosine[cytoplasm] + phosphate[cytoplasm] '	0	0		'r_1598'	'3-methylbutanal exchange'	'3-methylbutanal[extracellular] -> '	0	0		'r_1607'	'4-aminobutanal transport'	'4-aminobutanal[cytoplasm] <=> 4-aminobutanal[mitochondrion] '	0	0		'r_1613'	'5''-nucleotidase (AMP)'	'AMP[cytoplasm] + H2O[cytoplasm] -> adenosine[cytoplasm] + phosphate[cytoplasm] '	0	0
	'r_1614'	'5''-nucleotidase (dAMP)'	'dAMP[cytoplasm] + H2O[cytoplasm] -> 2''-deoxyadenosine[cytoplasm] + phosphate[cytoplasm] '	0	0		'r_1599'	'3-methylbutanal transport'	'3-methylbutanal[cytoplasm] <=> 3-methylbutanal[extracellular] '	0	0		'r_1608'	'4-aminobutyrate transport'	'gamma-aminobutyrate[cytoplasm] <=> gamma-aminobutyrate[mitochondrion] '	0	0		'r_1614'	'5''-nucleotidase (dAMP)'	'dAMP[cytoplasm] + H2O[cytoplasm] -> 2''-deoxyadenosine[cytoplasm] + phosphate[cytoplasm] '	0	0
	'r_1615'	'5''-nucleotidase (dCMP)'	'dCMP[cytoplasm] + H2O[cytoplasm] -> deoxycytidine[cytoplasm] + phosphate[cytoplasm] '	0	0		'r_1600'	'3-methylbutanal transport'	'3-methylbutanal[cytoplasm] <=> 3-methylbutanal[mitochondrion] '	0	0		'r_1609'	'4-hydroxy-2-oxoglutarate transport'	'4-hydroxy-2-oxoglutarate[cytoplasm] <=> 4-hydroxy-2-oxoglutarate[mitochondrion] '	0	0		'r_1615'	'5''-nucleotidase (dCMP)'	'dCMP[cytoplasm] + H2O[cytoplasm] -> deoxycytidine[cytoplasm] + phosphate[cytoplasm] '	0	0
	'r_1616'	'5''-nucleotidase (dGMP)'	'dGMP[cytoplasm] + H2O[cytoplasm] -> 2''-deoxyguanosine[cytoplasm] + phosphate[cytoplasm] '	0	0		'r_1601'	'3-octaprenyl-4-hydroxybenzoate transport'	'3-hexaprenyl-4-hydroxybenzoic acid[cytoplasm] <=> 3-hexaprenyl-4-hydroxybenzoic acid[mitochondrion] '	0	0		'r_1610'	'4-hydroxy-2-oxoglutarate transport'	'4-hydroxy-2-oxoglutarate[cytoplasm] <=> 4-hydroxy-2-oxoglutarate[peroxisome] '	0	0		'r_1616'	'5''-nucleotidase (dGMP)'	'dGMP[cytoplasm] + H2O[cytoplasm] -> 2''-deoxyguanosine[cytoplasm] + phosphate[cytoplasm] '	0	0
	'r_1617'	'5''-nucleotidase (dTMP)'	'dTMP[cytoplasm] + H2O[cytoplasm] -> phosphate[cytoplasm] + thymidine[cytoplasm] '	0	0		'r_1604'	'4-aminobenzoate exchange'	'4-aminobenzoate[extracellular] -> '	0	0		'r_1611'	'4-hydroxybenzoate transport'	'4-hydroxybenzoate[cytoplasm] <=> 4-hydroxybenzoate[mitochondrion] '	0	0		'r_1617'	'5''-nucleotidase (dTMP)'	'dTMP[cytoplasm] + H2O[cytoplasm] -> phosphate[cytoplasm] + thymidine[cytoplasm] '	0	0
	'r_1618'	'5''-nucleotidase (dUMP)'	'dUMP[cytoplasm] + H2O[cytoplasm] -> 2''-deoxyuridine[cytoplasm] + phosphate[cytoplasm] '	0	0		'r_1605'	'4-aminobenzoate transport'	'4-aminobenzoate[cytoplasm] <=> 4-aminobenzoate[extracellular] '	0	0		'r_1613'	'5''-nucleotidase (AMP)'	'AMP[cytoplasm] + H2O[cytoplasm] -> adenosine[cytoplasm] + phosphate[cytoplasm] '	0	0		'r_1618'	'5''-nucleotidase (dUMP)'	'dUMP[cytoplasm] + H2O[cytoplasm] -> 2''-deoxyuridine[cytoplasm] + phosphate[cytoplasm] '	0	0
	'r_1619'	'5''-nucleotidase (GMP)'	'GMP[cytoplasm] + H2O[cytoplasm] -> guanosine[cytoplasm] + phosphate[cytoplasm] '	0	0		'r_1607'	'4-aminobutanal transport'	'4-aminobutanal[cytoplasm] <=> 4-aminobutanal[mitochondrion] '	0	0		'r_1614'	'5''-nucleotidase (dAMP)'	'dAMP[cytoplasm] + H2O[cytoplasm] -> 2''-deoxyadenosine[cytoplasm] + phosphate[cytoplasm] '	0	0		'r_1619'	'5''-nucleotidase (GMP)'	'GMP[cytoplasm] + H2O[cytoplasm] -> guanosine[cytoplasm] + phosphate[cytoplasm] '	0	0
	'r_1620'	'5''-nucleotidase (XMP)'	'H2O[cytoplasm] + xanthosine-5-phosphate[cytoplasm] -> phosphate[cytoplasm] + xanthosine[cytoplasm] '	0	0		'r_1608'	'4-aminobutyrate transport'	'gamma-aminobutyrate[cytoplasm] <=> gamma-aminobutyrate[mitochondrion] '	0	0		'r_1615'	'5''-nucleotidase (dCMP)'	'dCMP[cytoplasm] + H2O[cytoplasm] -> deoxycytidine[cytoplasm] + phosphate[cytoplasm] '	0	0		'r_1620'	'5''-nucleotidase (XMP)'	'H2O[cytoplasm] + xanthosine-5-phosphate[cytoplasm] -> phosphate[cytoplasm] + xanthosine[cytoplasm] '	0	0
	'r_1621'	'5-aminolevulinate exchange'	'5-aminolevulinate[extracellular] -> '	0	0		'r_1609'	'4-hydroxy-2-oxoglutarate transport'	'4-hydroxy-2-oxoglutarate[cytoplasm] <=> 4-hydroxy-2-oxoglutarate[mitochondrion] '	0	0		'r_1616'	'5''-nucleotidase (dGMP)'	'dGMP[cytoplasm] + H2O[cytoplasm] -> 2''-deoxyguanosine[cytoplasm] + phosphate[cytoplasm] '	0	0		'r_1621'	'5-aminolevulinate exchange'	'5-aminolevulinate[extracellular] -> '	0	0
	'r_1623'	'5-formethyltetrahydrofolate cyclo-ligase'	'5-formyltetrahydrofolic acid[mitochondrion] + ATP[mitochondrion] -> 5,10-methenyl-THF[mitochondrion] + ADP[mitochondrion] + phosphate[mitochondrion] '	0	0		'r_1610'	'4-hydroxy-2-oxoglutarate transport'	'4-hydroxy-2-oxoglutarate[cytoplasm] <=> 4-hydroxy-2-oxoglutarate[peroxisome] '	0	0		'r_1617'	'5''-nucleotidase (dTMP)'	'dTMP[cytoplasm] + H2O[cytoplasm] -> phosphate[cytoplasm] + thymidine[cytoplasm] '	0	0		'r_1623'	'5-formethyltetrahydrofolate cyclo-ligase'	'5-formyltetrahydrofolic acid[mitochondrion] + ATP[mitochondrion] -> 5,10-methenyl-THF[mitochondrion] + ADP[mitochondrion] + phosphate[mitochondrion] '	0	0
	'r_1624'	'5-formyltetrahydrofolate:10-formyltetrahydrofolate isomerase'	'5-formyltetrahydrofolic acid[cytoplasm] + ATP[cytoplasm] + H2O[cytoplasm] -> 10-formyl-THF[cytoplasm] + ADP[cytoplasm] + H+[cytoplasm] + phosphate[cytoplasm] '	0	0		'r_1611'	'4-hydroxybenzoate transport'	'4-hydroxybenzoate[cytoplasm] <=> 4-hydroxybenzoate[mitochondrion] '	0	0		'r_1618'	'5''-nucleotidase (dUMP)'	'dUMP[cytoplasm] + H2O[cytoplasm] -> 2''-deoxyuridine[cytoplasm] + phosphate[cytoplasm] '	0	0		'r_1624'	'5-formyltetrahydrofolate:10-formyltetrahydrofolate isomerase'	'5-formyltetrahydrofolic acid[cytoplasm] + ATP[cytoplasm] + H2O[cytoplasm] -> 10-formyl-THF[cytoplasm] + ADP[cytoplasm] + H+[cytoplasm] + phosphate[cytoplasm] '	0	0
	'r_1625'	'5-formyltetrahydrofolic acid exchange'	'5-formyltetrahydrofolic acid[extracellular] -> '	0	0		'r_1613'	'5''-nucleotidase (AMP)'	'AMP[cytoplasm] + H2O[cytoplasm] -> adenosine[cytoplasm] + phosphate[cytoplasm] '	0	0		'r_1619'	'5''-nucleotidase (GMP)'	'GMP[cytoplasm] + H2O[cytoplasm] -> guanosine[cytoplasm] + phosphate[cytoplasm] '	0	0		'r_1625'	'5-formyltetrahydrofolic acid exchange'	'5-formyltetrahydrofolic acid[extracellular] -> '	0	0
	'r_1627'	'7,8-diaminononanoate exchange'	'7,8-diaminononanoate[extracellular] -> '	0	0		'r_1614'	'5''-nucleotidase (dAMP)'	'dAMP[cytoplasm] + H2O[cytoplasm] -> 2''-deoxyadenosine[cytoplasm] + phosphate[cytoplasm] '	0	0		'r_1620'	'5''-nucleotidase (XMP)'	'H2O[cytoplasm] + xanthosine-5-phosphate[cytoplasm] -> phosphate[cytoplasm] + xanthosine[cytoplasm] '	0	0		'r_1627'	'7,8-diaminononanoate exchange'	'7,8-diaminononanoate[extracellular] -> '	0	0
	'r_1628'	'7,8-diaminononanoate transport'	'7,8-diaminononanoate[extracellular] <=> 7,8-diaminononanoate[cytoplasm] '	0	0		'r_1615'	'5''-nucleotidase (dCMP)'	'dCMP[cytoplasm] + H2O[cytoplasm] -> deoxycytidine[cytoplasm] + phosphate[cytoplasm] '	0	0		'r_1621'	'5-aminolevulinate exchange'	'5-aminolevulinate[extracellular] -> '	0	0		'r_1628'	'7,8-diaminononanoate transport'	'7,8-diaminononanoate[extracellular] <=> 7,8-diaminononanoate[cytoplasm] '	0	0
	'r_1629'	'8-amino-7-oxononanoate exchange'	'8-amino-7-oxononanoate[extracellular] -> '	0	0		'r_1616'	'5''-nucleotidase (dGMP)'	'dGMP[cytoplasm] + H2O[cytoplasm] -> 2''-deoxyguanosine[cytoplasm] + phosphate[cytoplasm] '	0	0		'r_1623'	'5-formethyltetrahydrofolate cyclo-ligase'	'5-formyltetrahydrofolic acid[mitochondrion] + ATP[mitochondrion] -> 5,10-methenyl-THF[mitochondrion] + ADP[mitochondrion] + phosphate[mitochondrion] '	0	0		'r_1629'	'8-amino-7-oxononanoate exchange'	'8-amino-7-oxononanoate[extracellular] -> '	0	0
	'r_1630'	'9H-xanthine exchange'	'9H-xanthine[extracellular] -> '	0	0		'r_1617'	'5''-nucleotidase (dTMP)'	'dTMP[cytoplasm] + H2O[cytoplasm] -> phosphate[cytoplasm] + thymidine[cytoplasm] '	0	0		'r_1624'	'5-formyltetrahydrofolate:10-formyltetrahydrofolate isomerase'	'5-formyltetrahydrofolic acid[cytoplasm] + ATP[cytoplasm] + H2O[cytoplasm] -> 10-formyl-THF[cytoplasm] + ADP[cytoplasm] + H+[cytoplasm] + phosphate[cytoplasm] '	0	0		'r_1630'	'9H-xanthine exchange'	'9H-xanthine[extracellular] -> '	0	0
	'r_1631'	'acetaldehyde exchange'	'acetaldehyde[extracellular] -> '	0	0		'r_1618'	'5''-nucleotidase (dUMP)'	'dUMP[cytoplasm] + H2O[cytoplasm] -> 2''-deoxyuridine[cytoplasm] + phosphate[cytoplasm] '	0	0		'r_1625'	'5-formyltetrahydrofolic acid exchange'	'5-formyltetrahydrofolic acid[extracellular] -> '	0	0		'r_1631'	'acetaldehyde exchange'	'acetaldehyde[extracellular] -> '	0	0
	'r_1633'	'acetaldehyde transport'	'acetaldehyde[extracellular] <=> acetaldehyde[cytoplasm] '	0	0		'r_1619'	'5''-nucleotidase (GMP)'	'GMP[cytoplasm] + H2O[cytoplasm] -> guanosine[cytoplasm] + phosphate[cytoplasm] '	0	0		'r_1627'	'7,8-diaminononanoate exchange'	'7,8-diaminononanoate[extracellular] -> '	0	0		'r_1633'	'acetaldehyde transport'	'acetaldehyde[extracellular] <=> acetaldehyde[cytoplasm] '	0	0
	'r_1635'	'acetate transport'	'acetate[cytoplasm] <=> acetate[nucleus] '	0	0		'r_1620'	'5''-nucleotidase (XMP)'	'H2O[cytoplasm] + xanthosine-5-phosphate[cytoplasm] -> phosphate[cytoplasm] + xanthosine[cytoplasm] '	0	0		'r_1628'	'7,8-diaminononanoate transport'	'7,8-diaminononanoate[extracellular] <=> 7,8-diaminononanoate[cytoplasm] '	0	0		'r_1635'	'acetate transport'	'acetate[cytoplasm] <=> acetate[nucleus] '	0	0
	'r_1637'	'acetyl-CoA transport'	'acetyl-CoA[cytoplasm] <=> acetyl-CoA[nucleus] '	0	0		'r_1621'	'5-aminolevulinate exchange'	'5-aminolevulinate[extracellular] -> '	0	0		'r_1629'	'8-amino-7-oxononanoate exchange'	'8-amino-7-oxononanoate[extracellular] -> '	0	0		'r_1637'	'acetyl-CoA transport'	'acetyl-CoA[cytoplasm] <=> acetyl-CoA[nucleus] '	0	0
	'r_1638'	'acetylcarnitine transport'	'O-acetylcarnitine[peroxisome] -> O-acetylcarnitine[cytoplasm] '	0	0		'r_1623'	'5-formethyltetrahydrofolate cyclo-ligase'	'5-formyltetrahydrofolic acid[mitochondrion] + ATP[mitochondrion] -> 5,10-methenyl-THF[mitochondrion] + ADP[mitochondrion] + phosphate[mitochondrion] '	0	0		'r_1630'	'9H-xanthine exchange'	'9H-xanthine[extracellular] -> '	0	0		'r_1638'	'acetylcarnitine transport'	'O-acetylcarnitine[peroxisome] -> O-acetylcarnitine[cytoplasm] '	0	0
	'r_1639'	'adenine exchange'	'adenine[extracellular] -> '	0	0		'r_1624'	'5-formyltetrahydrofolate:10-formyltetrahydrofolate isomerase'	'5-formyltetrahydrofolic acid[cytoplasm] + ATP[cytoplasm] + H2O[cytoplasm] -> 10-formyl-THF[cytoplasm] + ADP[cytoplasm] + H+[cytoplasm] + phosphate[cytoplasm] '	0	0		'r_1635'	'acetate transport'	'acetate[cytoplasm] <=> acetate[nucleus] '	0	0		'r_1639'	'adenine exchange'	'adenine[extracellular] -> '	0	0
	'r_1640'	'adenine transport'	'adenine[cytoplasm] <=> adenine[mitochondrion] '	0	0		'r_1625'	'5-formyltetrahydrofolic acid exchange'	'5-formyltetrahydrofolic acid[extracellular] -> '	0	0		'r_1637'	'acetyl-CoA transport'	'acetyl-CoA[cytoplasm] <=> acetyl-CoA[nucleus] '	0	0		'r_1640'	'adenine transport'	'adenine[cytoplasm] <=> adenine[mitochondrion] '	0	0
	'r_1641'	'adenosine 3'',5''-bismonophosphate exchange'	'adenosine 3'',5''-bismonophosphate[extracellular] -> '	0	0		'r_1627'	'7,8-diaminononanoate exchange'	'7,8-diaminononanoate[extracellular] -> '	0	0		'r_1638'	'acetylcarnitine transport'	'O-acetylcarnitine[peroxisome] -> O-acetylcarnitine[cytoplasm] '	0	0		'r_1641'	'adenosine 3'',5''-bismonophosphate exchange'	'adenosine 3'',5''-bismonophosphate[extracellular] -> '	0	0
	'r_1642'	'adenosine 3'',5''-bisphosphate transport'	'adenosine 3'',5''-bismonophosphate[cytoplasm] <=> adenosine 3'',5''-bismonophosphate[mitochondrion] '	0	0		'r_1628'	'7,8-diaminononanoate transport'	'7,8-diaminononanoate[extracellular] <=> 7,8-diaminononanoate[cytoplasm] '	0	0		'r_1639'	'adenine exchange'	'adenine[extracellular] -> '	0	0		'r_1642'	'adenosine 3'',5''-bisphosphate transport'	'adenosine 3'',5''-bismonophosphate[cytoplasm] <=> adenosine 3'',5''-bismonophosphate[mitochondrion] '	0	0
	'r_1643'	'adenosine exchange'	'adenosine[extracellular] -> '	0	0		'r_1629'	'8-amino-7-oxononanoate exchange'	'8-amino-7-oxononanoate[extracellular] -> '	0	0		'r_1640'	'adenine transport'	'adenine[cytoplasm] <=> adenine[mitochondrion] '	0	0		'r_1643'	'adenosine exchange'	'adenosine[extracellular] -> '	0	0
	'r_1644'	'ADP transport'	'ADP[cytoplasm] <=> ADP[nucleus] '	0	0		'r_1630'	'9H-xanthine exchange'	'9H-xanthine[extracellular] -> '	0	0		'r_1641'	'adenosine 3'',5''-bismonophosphate exchange'	'adenosine 3'',5''-bismonophosphate[extracellular] -> '	0	0		'r_1644'	'ADP transport'	'ADP[cytoplasm] <=> ADP[nucleus] '	0	0
	'r_1645'	'ADP transport'	'ADP[cytoplasm] <=> ADP[endoplasmic reticulum] '	0	0		'r_1635'	'acetate transport'	'acetate[cytoplasm] <=> acetate[nucleus] '	0	0		'r_1642'	'adenosine 3'',5''-bisphosphate transport'	'adenosine 3'',5''-bismonophosphate[cytoplasm] <=> adenosine 3'',5''-bismonophosphate[mitochondrion] '	0	0		'r_1645'	'ADP transport'	'ADP[cytoplasm] <=> ADP[endoplasmic reticulum] '	0	0
	'r_1647'	'AKG transporter, peroxisome'	'2-oxoglutarate[cytoplasm] <=> 2-oxoglutarate[peroxisome] '	0	0		'r_1637'	'acetyl-CoA transport'	'acetyl-CoA[cytoplasm] <=> acetyl-CoA[nucleus] '	0	0		'r_1643'	'adenosine exchange'	'adenosine[extracellular] -> '	0	0		'r_1647'	'AKG transporter, peroxisome'	'2-oxoglutarate[cytoplasm] <=> 2-oxoglutarate[peroxisome] '	0	0
	'r_1648'	'allantoate exchange'	'allantoate[extracellular] -> '	0	0		'r_1638'	'acetylcarnitine transport'	'O-acetylcarnitine[peroxisome] -> O-acetylcarnitine[cytoplasm] '	0	0		'r_1644'	'ADP transport'	'ADP[cytoplasm] <=> ADP[nucleus] '	0	0		'r_1648'	'allantoate exchange'	'allantoate[extracellular] -> '	0	0
	'r_1649'	'allantoin exchange'	'allantoin[extracellular] -> '	0	0		'r_1639'	'adenine exchange'	'adenine[extracellular] -> '	0	0		'r_1645'	'ADP transport'	'ADP[cytoplasm] <=> ADP[endoplasmic reticulum] '	0	0		'r_1649'	'allantoin exchange'	'allantoin[extracellular] -> '	0	0
	'r_1650'	'trehalose exchange'	'trehalose[extracellular] -> '	0	0		'r_1640'	'adenine transport'	'adenine[cytoplasm] <=> adenine[mitochondrion] '	0	0		'r_1647'	'AKG transporter, peroxisome'	'2-oxoglutarate[cytoplasm] <=> 2-oxoglutarate[peroxisome] '	0	0		'r_1650'	'trehalose exchange'	'trehalose[extracellular] -> '	0	0
	'r_1651'	'alpha-D-glucosamine 6-phosphate exchange'	'alpha-D-glucosamine 6-phosphate[extracellular] -> '	0	0		'r_1641'	'adenosine 3'',5''-bismonophosphate exchange'	'adenosine 3'',5''-bismonophosphate[extracellular] -> '	0	0		'r_1648'	'allantoate exchange'	'allantoate[extracellular] -> '	0	0		'r_1651'	'alpha-D-glucosamine 6-phosphate exchange'	'alpha-D-glucosamine 6-phosphate[extracellular] -> '	0	0
	'r_1652'	'alpha-ketoglutarate/malate transporter'	'(S)-malate[extracellular] + 2-oxoglutarate[cytoplasm] <=> (S)-malate[cytoplasm] + 2-oxoglutarate[extracellular] '	0	0		'r_1642'	'adenosine 3'',5''-bisphosphate transport'	'adenosine 3'',5''-bismonophosphate[cytoplasm] <=> adenosine 3'',5''-bismonophosphate[mitochondrion] '	0	0		'r_1649'	'allantoin exchange'	'allantoin[extracellular] -> '	0	0		'r_1652'	'alpha-ketoglutarate/malate transporter'	'(S)-malate[extracellular] + 2-oxoglutarate[cytoplasm] <=> (S)-malate[cytoplasm] + 2-oxoglutarate[extracellular] '	0	0
	'r_1656'	'AMP transport'	'AMP[nucleus] <=> AMP[cytoplasm] '	0	0		'r_1643'	'adenosine exchange'	'adenosine[extracellular] -> '	0	0		'r_1650'	'trehalose exchange'	'trehalose[extracellular] -> '	0	0		'r_1656'	'AMP transport'	'AMP[nucleus] <=> AMP[cytoplasm] '	0	0
	'r_1657'	'arginine transport'	'H+[cytoplasm] + L-arginine[cytoplasm] -> H+[mitochondrion] + L-arginine[mitochondrion] '	0	0		'r_1644'	'ADP transport'	'ADP[cytoplasm] <=> ADP[nucleus] '	0	0		'r_1651'	'alpha-D-glucosamine 6-phosphate exchange'	'alpha-D-glucosamine 6-phosphate[extracellular] -> '	0	0		'r_1657'	'arginine transport'	'H+[cytoplasm] + L-arginine[cytoplasm] -> H+[mitochondrion] + L-arginine[mitochondrion] '	0	0
	'r_1658'	'asparagine transport'	'L-asparagine[cytoplasm] -> L-asparagine[mitochondrion] '	0	0		'r_1645'	'ADP transport'	'ADP[cytoplasm] <=> ADP[endoplasmic reticulum] '	0	0		'r_1652'	'alpha-ketoglutarate/malate transporter'	'(S)-malate[extracellular] + 2-oxoglutarate[cytoplasm] <=> (S)-malate[cytoplasm] + 2-oxoglutarate[extracellular] '	0	0		'r_1658'	'asparagine transport'	'L-asparagine[cytoplasm] -> L-asparagine[mitochondrion] '	0	0
	'r_1659'	'aspartate-glutamate transporter'	'L-aspartate[cytoplasm] + L-glutamate[peroxisome] <=> L-aspartate[peroxisome] + L-glutamate[cytoplasm] '	0	0		'r_1647'	'AKG transporter, peroxisome'	'2-oxoglutarate[cytoplasm] <=> 2-oxoglutarate[peroxisome] '	0	0		'r_1656'	'AMP transport'	'AMP[nucleus] <=> AMP[cytoplasm] '	0	0		'r_1659'	'aspartate-glutamate transporter'	'L-aspartate[cytoplasm] + L-glutamate[peroxisome] <=> L-aspartate[peroxisome] + L-glutamate[cytoplasm] '	0	0
	'r_1660'	'ATP diffusion'	'ATP[cytoplasm] <=> ATP[nucleus] '	0	0		'r_1648'	'allantoate exchange'	'allantoate[extracellular] -> '	0	0		'r_1657'	'arginine transport'	'H+[cytoplasm] + L-arginine[cytoplasm] -> H+[mitochondrion] + L-arginine[mitochondrion] '	0	0		'r_1660'	'ATP diffusion'	'ATP[cytoplasm] <=> ATP[nucleus] '	0	0
	'r_1661'	'ATP transport'	'ATP[cytoplasm] <=> ATP[endoplasmic reticulum] '	0	0		'r_1649'	'allantoin exchange'	'allantoin[extracellular] -> '	0	0		'r_1658'	'asparagine transport'	'L-asparagine[cytoplasm] -> L-asparagine[mitochondrion] '	0	0		'r_1661'	'ATP transport'	'ATP[cytoplasm] <=> ATP[endoplasmic reticulum] '	0	0
	'r_1663'	'bicarbonate exchange'	'bicarbonate[extracellular] -> '	0	0		'r_1650'	'trehalose exchange'	'trehalose[extracellular] -> '	0	0		'r_1659'	'aspartate-glutamate transporter'	'L-aspartate[cytoplasm] + L-glutamate[peroxisome] <=> L-aspartate[peroxisome] + L-glutamate[cytoplasm] '	0	0		'r_1663'	'bicarbonate exchange'	'bicarbonate[extracellular] -> '	0	0
	'r_1664'	'bicarbonate formation'	'carbon dioxide[mitochondrion] + H2O[mitochondrion] <=> bicarbonate[mitochondrion] + H+[mitochondrion] '	0	0		'r_1651'	'alpha-D-glucosamine 6-phosphate exchange'	'alpha-D-glucosamine 6-phosphate[extracellular] -> '	0	0		'r_1660'	'ATP diffusion'	'ATP[cytoplasm] <=> ATP[nucleus] '	0	0		'r_1664'	'bicarbonate formation'	'carbon dioxide[mitochondrion] + H2O[mitochondrion] <=> bicarbonate[mitochondrion] + H+[mitochondrion] '	0	0
	'r_1665'	'bicarbonate formation'	'carbon dioxide[nucleus] + H2O[nucleus] <=> bicarbonate[nucleus] + H+[nucleus] '	0	0		'r_1652'	'alpha-ketoglutarate/malate transporter'	'(S)-malate[extracellular] + 2-oxoglutarate[cytoplasm] <=> (S)-malate[cytoplasm] + 2-oxoglutarate[extracellular] '	0	0		'r_1661'	'ATP transport'	'ATP[cytoplasm] <=> ATP[endoplasmic reticulum] '	0	0		'r_1665'	'bicarbonate formation'	'carbon dioxide[nucleus] + H2O[nucleus] <=> bicarbonate[nucleus] + H+[nucleus] '	0	0
	'r_1668'	'bicarbonate formation'	'carbon dioxide[extracellular] + H2O[extracellular] <=> bicarbonate[extracellular] + H+[extracellular] '	0	0		'r_1656'	'AMP transport'	'AMP[nucleus] <=> AMP[cytoplasm] '	0	0		'r_1663'	'bicarbonate exchange'	'bicarbonate[extracellular] -> '	0	0		'r_1668'	'bicarbonate formation'	'carbon dioxide[extracellular] + H2O[extracellular] <=> bicarbonate[extracellular] + H+[extracellular] '	0	0
	'r_1669'	'bicarbonate transport'	'bicarbonate[cytoplasm] <=> bicarbonate[nucleus] '	0	0		'r_1657'	'arginine transport'	'H+[cytoplasm] + L-arginine[cytoplasm] -> H+[mitochondrion] + L-arginine[mitochondrion] '	0	0		'r_1664'	'bicarbonate formation'	'carbon dioxide[mitochondrion] + H2O[mitochondrion] <=> bicarbonate[mitochondrion] + H+[mitochondrion] '	0	0		'r_1669'	'bicarbonate transport'	'bicarbonate[cytoplasm] <=> bicarbonate[nucleus] '	0	0
	'r_1671'	'biotin exchange'	'biotin[extracellular] -> '	0	0		'r_1658'	'asparagine transport'	'L-asparagine[cytoplasm] -> L-asparagine[mitochondrion] '	0	0		'r_1665'	'bicarbonate formation'	'carbon dioxide[nucleus] + H2O[nucleus] <=> bicarbonate[nucleus] + H+[nucleus] '	0	0		'r_1671'	'biotin exchange'	'biotin[extracellular] -> '	0	0
	'r_1673'	'carnitine transport'	'(R)-carnitine[cytoplasm] -> (R)-carnitine[peroxisome] '	0	0		'r_1659'	'aspartate-glutamate transporter'	'L-aspartate[cytoplasm] + L-glutamate[peroxisome] <=> L-aspartate[peroxisome] + L-glutamate[cytoplasm] '	0	0		'r_1668'	'bicarbonate formation'	'carbon dioxide[extracellular] + H2O[extracellular] <=> bicarbonate[extracellular] + H+[extracellular] '	0	0		'r_1673'	'carnitine transport'	'(R)-carnitine[cytoplasm] -> (R)-carnitine[peroxisome] '	0	0
	'r_1674'	'carnitine-acetylcarnitine carrier'	'(R)-carnitine[cytoplasm] + O-acetylcarnitine[peroxisome] -> (R)-carnitine[peroxisome] + O-acetylcarnitine[cytoplasm] '	0	0		'r_1660'	'ATP diffusion'	'ATP[cytoplasm] <=> ATP[nucleus] '	0	0		'r_1669'	'bicarbonate transport'	'bicarbonate[cytoplasm] <=> bicarbonate[nucleus] '	0	0		'r_1674'	'carnitine-acetylcarnitine carrier'	'(R)-carnitine[cytoplasm] + O-acetylcarnitine[peroxisome] -> (R)-carnitine[peroxisome] + O-acetylcarnitine[cytoplasm] '	0	0
	'r_1675'	'CDP transport'	'CDP[cytoplasm] <=> CDP[nucleus] '	0	0		'r_1661'	'ATP transport'	'ATP[cytoplasm] <=> ATP[endoplasmic reticulum] '	0	0		'r_1671'	'biotin exchange'	'biotin[extracellular] -> '	0	0		'r_1675'	'CDP transport'	'CDP[cytoplasm] <=> CDP[nucleus] '	0	0
	'r_1676'	'ceramide transport'	'ceramide-1 (C24)[Golgi] <=> ceramide-1 (C24)[endoplasmic reticulum] '	0	0		'r_1663'	'bicarbonate exchange'	'bicarbonate[extracellular] -> '	0	0		'r_1673'	'carnitine transport'	'(R)-carnitine[cytoplasm] -> (R)-carnitine[peroxisome] '	0	0		'r_1676'	'ceramide transport'	'ceramide-1 (C24)[Golgi] <=> ceramide-1 (C24)[endoplasmic reticulum] '	0	0
	'r_1677'	'ceramide transport'	'ceramide-2 (C24)[Golgi] <=> ceramide-2 (C24)[endoplasmic reticulum] '	0	0		'r_1664'	'bicarbonate formation'	'carbon dioxide[mitochondrion] + H2O[mitochondrion] <=> bicarbonate[mitochondrion] + H+[mitochondrion] '	0	0		'r_1674'	'carnitine-acetylcarnitine carrier'	'(R)-carnitine[cytoplasm] + O-acetylcarnitine[peroxisome] -> (R)-carnitine[peroxisome] + O-acetylcarnitine[cytoplasm] '	0	0		'r_1677'	'ceramide transport'	'ceramide-2 (C24)[Golgi] <=> ceramide-2 (C24)[endoplasmic reticulum] '	0	0
	'r_1678'	'ceramide transport'	'ceramide-4 (C24)[Golgi] <=> ceramide-4 (C24)[endoplasmic reticulum] '	0	0		'r_1665'	'bicarbonate formation'	'carbon dioxide[nucleus] + H2O[nucleus] <=> bicarbonate[nucleus] + H+[nucleus] '	0	0		'r_1675'	'CDP transport'	'CDP[cytoplasm] <=> CDP[nucleus] '	0	0		'r_1678'	'ceramide transport'	'ceramide-4 (C24)[Golgi] <=> ceramide-4 (C24)[endoplasmic reticulum] '	0	0
	'r_1679'	'ceramide transport'	'ceramide-1 (C26)[Golgi] <=> ceramide-1 (C26)[endoplasmic reticulum] '	0	0		'r_1668'	'bicarbonate formation'	'carbon dioxide[extracellular] + H2O[extracellular] <=> bicarbonate[extracellular] + H+[extracellular] '	0	0		'r_1676'	'ceramide transport'	'ceramide-1 (C24)[Golgi] <=> ceramide-1 (C24)[endoplasmic reticulum] '	0	0		'r_1679'	'ceramide transport'	'ceramide-1 (C26)[Golgi] <=> ceramide-1 (C26)[endoplasmic reticulum] '	0	0
	'r_1680'	'ceramide transport'	'ceramide-2 (C26)[Golgi] <=> ceramide-2 (C26)[endoplasmic reticulum] '	0	0		'r_1669'	'bicarbonate transport'	'bicarbonate[cytoplasm] <=> bicarbonate[nucleus] '	0	0		'r_1677'	'ceramide transport'	'ceramide-2 (C24)[Golgi] <=> ceramide-2 (C24)[endoplasmic reticulum] '	0	0		'r_1680'	'ceramide transport'	'ceramide-2 (C26)[Golgi] <=> ceramide-2 (C26)[endoplasmic reticulum] '	0	0
	'r_1681'	'ceramide transport'	'ceramide-4 (C26)[Golgi] <=> ceramide-4 (C26)[endoplasmic reticulum] '	0	0		'r_1671'	'biotin exchange'	'biotin[extracellular] -> '	0	0		'r_1678'	'ceramide transport'	'ceramide-4 (C24)[Golgi] <=> ceramide-4 (C24)[endoplasmic reticulum] '	0	0		'r_1681'	'ceramide transport'	'ceramide-4 (C26)[Golgi] <=> ceramide-4 (C26)[endoplasmic reticulum] '	0	0
	'r_1683'	'choline exchange'	'choline[extracellular] -> '	0	0		'r_1673'	'carnitine transport'	'(R)-carnitine[cytoplasm] -> (R)-carnitine[peroxisome] '	0	0		'r_1679'	'ceramide transport'	'ceramide-1 (C26)[Golgi] <=> ceramide-1 (C26)[endoplasmic reticulum] '	0	0		'r_1683'	'choline exchange'	'choline[extracellular] -> '	0	0
	'r_1684'	'choline transport'	'choline[cell envelope] <=> choline[cytoplasm] '	0	0		'r_1674'	'carnitine-acetylcarnitine carrier'	'(R)-carnitine[cytoplasm] + O-acetylcarnitine[peroxisome] -> (R)-carnitine[peroxisome] + O-acetylcarnitine[cytoplasm] '	0	0		'r_1680'	'ceramide transport'	'ceramide-2 (C26)[Golgi] <=> ceramide-2 (C26)[endoplasmic reticulum] '	0	0		'r_1684'	'choline transport'	'choline[cell envelope] <=> choline[cytoplasm] '	0	0
	'r_1685'	'chorismate pyruvate lyase'	'chorismate[cytoplasm] -> 4-hydroxybenzoate[cytoplasm] + pyruvate[cytoplasm] '	0	0		'r_1675'	'CDP transport'	'CDP[cytoplasm] <=> CDP[nucleus] '	0	0		'r_1681'	'ceramide transport'	'ceramide-4 (C26)[Golgi] <=> ceramide-4 (C26)[endoplasmic reticulum] '	0	0		'r_1685'	'chorismate pyruvate lyase'	'chorismate[cytoplasm] -> 4-hydroxybenzoate[cytoplasm] + pyruvate[cytoplasm] '	0	0
	'r_1686'	'citrate transport'	'citrate[extracellular] <=> citrate[cytoplasm] '	0	0		'r_1676'	'ceramide transport'	'ceramide-1 (C24)[Golgi] <=> ceramide-1 (C24)[endoplasmic reticulum] '	0	0		'r_1683'	'choline exchange'	'choline[extracellular] -> '	0	0		'r_1686'	'citrate transport'	'citrate[extracellular] <=> citrate[cytoplasm] '	0	0
	'r_1687'	'citrate exchange'	'citrate[extracellular] -> '	0	0		'r_1677'	'ceramide transport'	'ceramide-2 (C24)[Golgi] <=> ceramide-2 (C24)[endoplasmic reticulum] '	0	0		'r_1684'	'choline transport'	'choline[cell envelope] <=> choline[cytoplasm] '	0	0		'r_1687'	'citrate exchange'	'citrate[extracellular] -> '	0	0
	'r_1688'	'citrate/isocitrate antiport'	'citrate[cytoplasm] + isocitrate[peroxisome] <=> citrate[peroxisome] + isocitrate[cytoplasm] '	0	0		'r_1678'	'ceramide transport'	'ceramide-4 (C24)[Golgi] <=> ceramide-4 (C24)[endoplasmic reticulum] '	0	0		'r_1685'	'chorismate pyruvate lyase'	'chorismate[cytoplasm] -> 4-hydroxybenzoate[cytoplasm] + pyruvate[cytoplasm] '	0	0		'r_1688'	'citrate/isocitrate antiport'	'citrate[cytoplasm] + isocitrate[peroxisome] <=> citrate[peroxisome] + isocitrate[cytoplasm] '	0	0
	'r_1690'	'CMP nucleosidase'	'CMP[cytoplasm] + H2O[cytoplasm] -> cytosine[cytoplasm] + ribose-5-phosphate[cytoplasm] '	0	0		'r_1679'	'ceramide transport'	'ceramide-1 (C26)[Golgi] <=> ceramide-1 (C26)[endoplasmic reticulum] '	0	0		'r_1686'	'citrate transport'	'citrate[extracellular] <=> citrate[cytoplasm] '	0	0		'r_1690'	'CMP nucleosidase'	'CMP[cytoplasm] + H2O[cytoplasm] -> cytosine[cytoplasm] + ribose-5-phosphate[cytoplasm] '	0	0
	'r_1691'	'CO2 transport'	'carbon dioxide[cytoplasm] <=> carbon dioxide[endoplasmic reticulum] '	0	0		'r_1680'	'ceramide transport'	'ceramide-2 (C26)[Golgi] <=> ceramide-2 (C26)[endoplasmic reticulum] '	0	0		'r_1687'	'citrate exchange'	'citrate[extracellular] -> '	0	0		'r_1691'	'CO2 transport'	'carbon dioxide[cytoplasm] <=> carbon dioxide[endoplasmic reticulum] '	0	0
	'r_1694'	'CO2 transport'	'carbon dioxide[nucleus] <=> carbon dioxide[cytoplasm] '	0	0		'r_1681'	'ceramide transport'	'ceramide-4 (C26)[Golgi] <=> ceramide-4 (C26)[endoplasmic reticulum] '	0	0		'r_1688'	'citrate/isocitrate antiport'	'citrate[cytoplasm] + isocitrate[peroxisome] <=> citrate[peroxisome] + isocitrate[cytoplasm] '	0	0		'r_1694'	'CO2 transport'	'carbon dioxide[nucleus] <=> carbon dioxide[cytoplasm] '	0	0
	'r_1695'	'CO2 transport'	'carbon dioxide[cytoplasm] <=> carbon dioxide[peroxisome] '	0	0		'r_1683'	'choline exchange'	'choline[extracellular] -> '	0	0		'r_1690'	'CMP nucleosidase'	'CMP[cytoplasm] + H2O[cytoplasm] -> cytosine[cytoplasm] + ribose-5-phosphate[cytoplasm] '	0	0		'r_1695'	'CO2 transport'	'carbon dioxide[cytoplasm] <=> carbon dioxide[peroxisome] '	0	0
	'r_1698'	'coenzyme A transport'	'coenzyme A[cytoplasm] <=> coenzyme A[endoplasmic reticulum] '	0	0		'r_1684'	'choline transport'	'choline[cell envelope] <=> choline[cytoplasm] '	0	0		'r_1691'	'CO2 transport'	'carbon dioxide[cytoplasm] <=> carbon dioxide[endoplasmic reticulum] '	0	0		'r_1698'	'coenzyme A transport'	'coenzyme A[cytoplasm] <=> coenzyme A[endoplasmic reticulum] '	0	0
	'r_1699'	'coenzyme A transport'	'coenzyme A[cytoplasm] <=> coenzyme A[nucleus] '	0	0		'r_1685'	'chorismate pyruvate lyase'	'chorismate[cytoplasm] -> 4-hydroxybenzoate[cytoplasm] + pyruvate[cytoplasm] '	0	0		'r_1694'	'CO2 transport'	'carbon dioxide[nucleus] <=> carbon dioxide[cytoplasm] '	0	0		'r_1699'	'coenzyme A transport'	'coenzyme A[cytoplasm] <=> coenzyme A[nucleus] '	0	0
	'r_1700'	'coenzyme A transport'	'coenzyme A[peroxisome] <=> coenzyme A[cytoplasm] '	0	0		'r_1686'	'citrate transport'	'citrate[extracellular] <=> citrate[cytoplasm] '	0	0		'r_1695'	'CO2 transport'	'carbon dioxide[cytoplasm] <=> carbon dioxide[peroxisome] '	0	0		'r_1700'	'coenzyme A transport'	'coenzyme A[peroxisome] <=> coenzyme A[cytoplasm] '	0	0
	'r_1702'	'cytidine exchange'	'cytidine[extracellular] -> '	0	0		'r_1687'	'citrate exchange'	'citrate[extracellular] -> '	0	0		'r_1698'	'coenzyme A transport'	'coenzyme A[cytoplasm] <=> coenzyme A[endoplasmic reticulum] '	0	0		'r_1702'	'cytidine exchange'	'cytidine[extracellular] -> '	0	0
	'r_1705'	'cytosine exchange'	'cytosine[extracellular] -> '	0	0		'r_1688'	'citrate/isocitrate antiport'	'citrate[cytoplasm] + isocitrate[peroxisome] <=> citrate[peroxisome] + isocitrate[cytoplasm] '	0	0		'r_1699'	'coenzyme A transport'	'coenzyme A[cytoplasm] <=> coenzyme A[nucleus] '	0	0		'r_1705'	'cytosine exchange'	'cytosine[extracellular] -> '	0	0
	'r_1706'	'D-arabinose exchange'	'D-arabinose[extracellular] -> '	0	0		'r_1690'	'CMP nucleosidase'	'CMP[cytoplasm] + H2O[cytoplasm] -> cytosine[cytoplasm] + ribose-5-phosphate[cytoplasm] '	0	0		'r_1700'	'coenzyme A transport'	'coenzyme A[peroxisome] <=> coenzyme A[cytoplasm] '	0	0		'r_1706'	'D-arabinose exchange'	'D-arabinose[extracellular] -> '	0	0
	'r_1707'	'D-arabinose transport'	'D-arabinose[extracellular] <=> D-arabinose[cytoplasm] '	0	0		'r_1691'	'CO2 transport'	'carbon dioxide[cytoplasm] <=> carbon dioxide[endoplasmic reticulum] '	0	0		'r_1702'	'cytidine exchange'	'cytidine[extracellular] -> '	0	0		'r_1707'	'D-arabinose transport'	'D-arabinose[extracellular] <=> D-arabinose[cytoplasm] '	0	0
	'r_1709'	'D-fructose exchange'	'D-fructose[extracellular] -> '	0	0		'r_1694'	'CO2 transport'	'carbon dioxide[nucleus] <=> carbon dioxide[cytoplasm] '	0	0		'r_1705'	'cytosine exchange'	'cytosine[extracellular] -> '	0	0		'r_1709'	'D-fructose exchange'	'D-fructose[extracellular] -> '	0	0
	'r_1710'	'D-galactose exchange'	'D-galactose[extracellular] -> '	0	0		'r_1695'	'CO2 transport'	'carbon dioxide[cytoplasm] <=> carbon dioxide[peroxisome] '	0	0		'r_1706'	'D-arabinose exchange'	'D-arabinose[extracellular] -> '	0	0		'r_1710'	'D-galactose exchange'	'D-galactose[extracellular] -> '	0	0
	'r_1711'	'D-galacturonate exchange'	'D-galacturonate[extracellular] -> '	0	0		'r_1698'	'coenzyme A transport'	'coenzyme A[cytoplasm] <=> coenzyme A[endoplasmic reticulum] '	0	0		'r_1707'	'D-arabinose transport'	'D-arabinose[extracellular] <=> D-arabinose[cytoplasm] '	0	0		'r_1711'	'D-galacturonate exchange'	'D-galacturonate[extracellular] -> '	0	0
	'r_1712'	'D-glucitol exchange'	'D-glucitol[extracellular] -> '	0	0		'r_1699'	'coenzyme A transport'	'coenzyme A[cytoplasm] <=> coenzyme A[nucleus] '	0	0		'r_1709'	'D-fructose exchange'	'D-fructose[extracellular] -> '	0	0		'r_1712'	'D-glucitol exchange'	'D-glucitol[extracellular] -> '	0	0
	'r_1713'	'D-glucosamine 6-phosphate uniport'	'alpha-D-glucosamine 6-phosphate[extracellular] <=> alpha-D-glucosamine 6-phosphate[cytoplasm] '	0	0		'r_1702'	'cytidine exchange'	'cytidine[extracellular] -> '	0	0		'r_1710'	'D-galactose exchange'	'D-galactose[extracellular] -> '	0	0		'r_1713'	'D-glucosamine 6-phosphate uniport'	'alpha-D-glucosamine 6-phosphate[extracellular] <=> alpha-D-glucosamine 6-phosphate[cytoplasm] '	0	0
	'r_1714'	'D-glucose exchange'	'D-glucose[extracellular] -> '	0	0		'r_1705'	'cytosine exchange'	'cytosine[extracellular] -> '	0	0		'r_1711'	'D-galacturonate exchange'	'D-galacturonate[extracellular] -> '	0	0		'r_1714'	'D-glucose exchange'	'D-glucose[extracellular] -> '	0	0
	'r_1715'	'D-mannose exchange'	'D-mannose[extracellular] -> '	0	0		'r_1706'	'D-arabinose exchange'	'D-arabinose[extracellular] -> '	0	0		'r_1712'	'D-glucitol exchange'	'D-glucitol[extracellular] -> '	0	0		'r_1715'	'D-mannose exchange'	'D-mannose[extracellular] -> '	0	0
	'r_1716'	'D-ribose exchange'	'D-ribose[extracellular] -> '	0	0		'r_1707'	'D-arabinose transport'	'D-arabinose[extracellular] <=> D-arabinose[cytoplasm] '	0	0		'r_1713'	'D-glucosamine 6-phosphate uniport'	'alpha-D-glucosamine 6-phosphate[extracellular] <=> alpha-D-glucosamine 6-phosphate[cytoplasm] '	0	0		'r_1716'	'D-ribose exchange'	'D-ribose[extracellular] -> '	0	0
	'r_1717'	'D-sorbitol transport'	'D-glucitol[extracellular] <=> D-glucitol[cytoplasm] '	0	0		'r_1709'	'D-fructose exchange'	'D-fructose[extracellular] -> '	0	0		'r_1714'	'D-glucose exchange'	'D-glucose[extracellular] -> '	0	0		'r_1717'	'D-sorbitol transport'	'D-glucitol[extracellular] <=> D-glucitol[cytoplasm] '	0	0
	'r_1718'	'D-xylose exchange'	'D-xylose[extracellular] -> '	0	0		'r_1710'	'D-galactose exchange'	'D-galactose[extracellular] -> '	0	0		'r_1715'	'D-mannose exchange'	'D-mannose[extracellular] -> '	0	0		'r_1718'	'D-xylose exchange'	'D-xylose[extracellular] -> '	0	0
	'r_1719'	'D-xylose transport'	'D-xylose[extracellular] <=> D-xylose[cytoplasm] '	0	0		'r_1711'	'D-galacturonate exchange'	'D-galacturonate[extracellular] -> '	0	0		'r_1716'	'D-ribose exchange'	'D-ribose[extracellular] -> '	0	0		'r_1719'	'D-xylose transport'	'D-xylose[extracellular] <=> D-xylose[cytoplasm] '	0	0
	'r_1720'	'dADP transport'	'dADP[cytoplasm] <=> dADP[nucleus] '	0	0		'r_1712'	'D-glucitol exchange'	'D-glucitol[extracellular] -> '	0	0		'r_1717'	'D-sorbitol transport'	'D-glucitol[extracellular] <=> D-glucitol[cytoplasm] '	0	0		'r_1720'	'dADP transport'	'dADP[cytoplasm] <=> dADP[nucleus] '	0	0
	'r_1721'	'dCDP transport'	'dCDP[cytoplasm] <=> dCDP[nucleus] '	0	0		'r_1713'	'D-glucosamine 6-phosphate uniport'	'alpha-D-glucosamine 6-phosphate[extracellular] <=> alpha-D-glucosamine 6-phosphate[cytoplasm] '	0	0		'r_1718'	'D-xylose exchange'	'D-xylose[extracellular] -> '	0	0		'r_1721'	'dCDP transport'	'dCDP[cytoplasm] <=> dCDP[nucleus] '	0	0
	'r_1722'	'ATP deamination'	'ATP[cytoplasm] + H+[cytoplasm] + H2O[cytoplasm] -> ammonium[cytoplasm] + ITP[cytoplasm] '	0	0		'r_1714'	'D-glucose exchange'	'D-glucose[extracellular] -> '	0	0		'r_1719'	'D-xylose transport'	'D-xylose[extracellular] <=> D-xylose[cytoplasm] '	0	0		'r_1722'	'ATP deamination'	'ATP[cytoplasm] + H+[cytoplasm] + H2O[cytoplasm] -> ammonium[cytoplasm] + ITP[cytoplasm] '	0	0
	'r_1723'	'dATP deamination'	'dATP[cytoplasm] + H+[cytoplasm] + H2O[cytoplasm] -> ammonium[cytoplasm] + dITP[cytoplasm] '	0	0		'r_1715'	'D-mannose exchange'	'D-mannose[extracellular] -> '	0	0		'r_1720'	'dADP transport'	'dADP[cytoplasm] <=> dADP[nucleus] '	0	0		'r_1723'	'dATP deamination'	'dATP[cytoplasm] + H+[cytoplasm] + H2O[cytoplasm] -> ammonium[cytoplasm] + dITP[cytoplasm] '	0	0
	'r_1724'	'ADP deamination'	'ADP[cytoplasm] + H+[cytoplasm] + H2O[cytoplasm] -> ammonium[cytoplasm] + IDP[cytoplasm] '	0	0		'r_1716'	'D-ribose exchange'	'D-ribose[extracellular] -> '	0	0		'r_1721'	'dCDP transport'	'dCDP[cytoplasm] <=> dCDP[nucleus] '	0	0		'r_1724'	'ADP deamination'	'ADP[cytoplasm] + H+[cytoplasm] + H2O[cytoplasm] -> ammonium[cytoplasm] + IDP[cytoplasm] '	0	0
	'r_1725'	'dADP deamination'	'dADP[cytoplasm] + H+[cytoplasm] + H2O[cytoplasm] -> ammonium[cytoplasm] + dIDP[cytoplasm] '	0	0		'r_1717'	'D-sorbitol transport'	'D-glucitol[extracellular] <=> D-glucitol[cytoplasm] '	0	0		'r_1722'	'ATP deamination'	'ATP[cytoplasm] + H+[cytoplasm] + H2O[cytoplasm] -> ammonium[cytoplasm] + ITP[cytoplasm] '	0	0		'r_1725'	'dADP deamination'	'dADP[cytoplasm] + H+[cytoplasm] + H2O[cytoplasm] -> ammonium[cytoplasm] + dIDP[cytoplasm] '	0	0
	'r_1726'	'deamino-NAD+ diffusion'	'deamido-NAD(+)[cytoplasm] <=> deamido-NAD(+)[nucleus] '	0	0		'r_1718'	'D-xylose exchange'	'D-xylose[extracellular] -> '	0	0		'r_1723'	'dATP deamination'	'dATP[cytoplasm] + H+[cytoplasm] + H2O[cytoplasm] -> ammonium[cytoplasm] + dITP[cytoplasm] '	0	0		'r_1726'	'deamino-NAD+ diffusion'	'deamido-NAD(+)[cytoplasm] <=> deamido-NAD(+)[nucleus] '	0	0
	'r_1727'	'decanoate exchange'	'decanoate[extracellular] -> '	0	0		'r_1719'	'D-xylose transport'	'D-xylose[extracellular] <=> D-xylose[cytoplasm] '	0	0		'r_1724'	'ADP deamination'	'ADP[cytoplasm] + H+[cytoplasm] + H2O[cytoplasm] -> ammonium[cytoplasm] + IDP[cytoplasm] '	0	0		'r_1727'	'decanoate exchange'	'decanoate[extracellular] -> '	0	0
	'r_1728'	'deoxyadenosine transport'	'2''-deoxyadenosine[extracellular] -> 2''-deoxyadenosine[cytoplasm] '	0	0		'r_1720'	'dADP transport'	'dADP[cytoplasm] <=> dADP[nucleus] '	0	0		'r_1725'	'dADP deamination'	'dADP[cytoplasm] + H+[cytoplasm] + H2O[cytoplasm] -> ammonium[cytoplasm] + dIDP[cytoplasm] '	0	0		'r_1728'	'deoxyadenosine transport'	'2''-deoxyadenosine[extracellular] -> 2''-deoxyadenosine[cytoplasm] '	0	0
	'r_1730'	'deoxycytidine exchange'	'deoxycytidine[extracellular] -> '	0	0		'r_1721'	'dCDP transport'	'dCDP[cytoplasm] <=> dCDP[nucleus] '	0	0		'r_1726'	'deamino-NAD+ diffusion'	'deamido-NAD(+)[cytoplasm] <=> deamido-NAD(+)[nucleus] '	0	0		'r_1730'	'deoxycytidine exchange'	'deoxycytidine[extracellular] -> '	0	0
	'r_1731'	'deoxycytidine transport'	'deoxycytidine[extracellular] -> deoxycytidine[cytoplasm] '	0	0		'r_1722'	'ATP deamination'	'ATP[cytoplasm] + H+[cytoplasm] + H2O[cytoplasm] -> ammonium[cytoplasm] + ITP[cytoplasm] '	0	0		'r_1727'	'decanoate exchange'	'decanoate[extracellular] -> '	0	0		'r_1731'	'deoxycytidine transport'	'deoxycytidine[extracellular] -> deoxycytidine[cytoplasm] '	0	0
	'r_1732'	'deoxyguanosine transport'	'2''-deoxyguanosine[extracellular] -> 2''-deoxyguanosine[cytoplasm] '	0	0		'r_1723'	'dATP deamination'	'dATP[cytoplasm] + H+[cytoplasm] + H2O[cytoplasm] -> ammonium[cytoplasm] + dITP[cytoplasm] '	0	0		'r_1728'	'deoxyadenosine transport'	'2''-deoxyadenosine[extracellular] -> 2''-deoxyadenosine[cytoplasm] '	0	0		'r_1732'	'deoxyguanosine transport'	'2''-deoxyguanosine[extracellular] -> 2''-deoxyguanosine[cytoplasm] '	0	0
	'r_1733'	'deoxyinosine transport'	'2''-deoxyinosine[extracellular] -> 2''-deoxyinosine[cytoplasm] '	0	0		'r_1724'	'ADP deamination'	'ADP[cytoplasm] + H+[cytoplasm] + H2O[cytoplasm] -> ammonium[cytoplasm] + IDP[cytoplasm] '	0	0		'r_1730'	'deoxycytidine exchange'	'deoxycytidine[extracellular] -> '	0	0		'r_1733'	'deoxyinosine transport'	'2''-deoxyinosine[extracellular] -> 2''-deoxyinosine[cytoplasm] '	0	0
	'r_1734'	'deoxyuridine kinase (ATP:deoxyuridine)'	'2''-deoxyuridine[cytoplasm] + ATP[cytoplasm] -> ADP[cytoplasm] + dUMP[cytoplasm] + H+[cytoplasm] '	0	0		'r_1725'	'dADP deamination'	'dADP[cytoplasm] + H+[cytoplasm] + H2O[cytoplasm] -> ammonium[cytoplasm] + dIDP[cytoplasm] '	0	0		'r_1731'	'deoxycytidine transport'	'deoxycytidine[extracellular] -> deoxycytidine[cytoplasm] '	0	0		'r_1734'	'deoxyuridine kinase (ATP:deoxyuridine)'	'2''-deoxyuridine[cytoplasm] + ATP[cytoplasm] -> ADP[cytoplasm] + dUMP[cytoplasm] + H+[cytoplasm] '	0	0
	'r_1735'	'deoxyuridine transport'	'2''-deoxyuridine[extracellular] -> 2''-deoxyuridine[cytoplasm] '	0	0		'r_1726'	'deamino-NAD+ diffusion'	'deamido-NAD(+)[cytoplasm] <=> deamido-NAD(+)[nucleus] '	0	0		'r_1732'	'deoxyguanosine transport'	'2''-deoxyguanosine[extracellular] -> 2''-deoxyguanosine[cytoplasm] '	0	0		'r_1735'	'deoxyuridine transport'	'2''-deoxyuridine[extracellular] -> 2''-deoxyuridine[cytoplasm] '	0	0
	'r_1737'	'dGDP transport'	'dGDP[cytoplasm] <=> dGDP[nucleus] '	0	0		'r_1727'	'decanoate exchange'	'decanoate[extracellular] -> '	0	0		'r_1733'	'deoxyinosine transport'	'2''-deoxyinosine[extracellular] -> 2''-deoxyinosine[cytoplasm] '	0	0		'r_1737'	'dGDP transport'	'dGDP[cytoplasm] <=> dGDP[nucleus] '	0	0
	'r_1739'	'diamine transaminase'	'acetyl-CoA[cytoplasm] + spermine[cytoplasm] -> coenzyme A[cytoplasm] + H+[cytoplasm] + N(1)-acetylspermine[cytoplasm] '	0	0		'r_1728'	'deoxyadenosine transport'	'2''-deoxyadenosine[extracellular] -> 2''-deoxyadenosine[cytoplasm] '	0	0		'r_1734'	'deoxyuridine kinase (ATP:deoxyuridine)'	'2''-deoxyuridine[cytoplasm] + ATP[cytoplasm] -> ADP[cytoplasm] + dUMP[cytoplasm] + H+[cytoplasm] '	0	0		'r_1739'	'diamine transaminase'	'acetyl-CoA[cytoplasm] + spermine[cytoplasm] -> coenzyme A[cytoplasm] + H+[cytoplasm] + N(1)-acetylspermine[cytoplasm] '	0	0
	'r_1743'	'dihydrofolate transport'	'dihydrofolic acid[cytoplasm] <=> dihydrofolic acid[mitochondrion] '	0	0		'r_1730'	'deoxycytidine exchange'	'deoxycytidine[extracellular] -> '	0	0		'r_1735'	'deoxyuridine transport'	'2''-deoxyuridine[extracellular] -> 2''-deoxyuridine[cytoplasm] '	0	0		'r_1743'	'dihydrofolate transport'	'dihydrofolic acid[cytoplasm] <=> dihydrofolic acid[mitochondrion] '	0	0
	'r_1746'	'dihydroxyacetone phosphate transport'	'dihydroxyacetone phosphate[mitochondrion] <=> dihydroxyacetone phosphate[cytoplasm] '	0	0		'r_1731'	'deoxycytidine transport'	'deoxycytidine[extracellular] -> deoxycytidine[cytoplasm] '	0	0		'r_1737'	'dGDP transport'	'dGDP[cytoplasm] <=> dGDP[nucleus] '	0	0		'r_1746'	'dihydroxyacetone phosphate transport'	'dihydroxyacetone phosphate[mitochondrion] <=> dihydroxyacetone phosphate[cytoplasm] '	0	0
	'r_1749'	'dTTP exchange'	'dTTP[extracellular] -> '	0	0		'r_1732'	'deoxyguanosine transport'	'2''-deoxyguanosine[extracellular] -> 2''-deoxyguanosine[cytoplasm] '	0	0		'r_1739'	'diamine transaminase'	'acetyl-CoA[cytoplasm] + spermine[cytoplasm] -> coenzyme A[cytoplasm] + H+[cytoplasm] + N(1)-acetylspermine[cytoplasm] '	0	0		'r_1749'	'dTTP exchange'	'dTTP[extracellular] -> '	0	0
	'r_1750'	'dTTP uniport'	'dTTP[extracellular] <=> dTTP[cytoplasm] '	0	0		'r_1733'	'deoxyinosine transport'	'2''-deoxyinosine[extracellular] -> 2''-deoxyinosine[cytoplasm] '	0	0		'r_1743'	'dihydrofolate transport'	'dihydrofolic acid[cytoplasm] <=> dihydrofolic acid[mitochondrion] '	0	0		'r_1750'	'dTTP uniport'	'dTTP[extracellular] <=> dTTP[cytoplasm] '	0	0
	'r_1751'	'dUDP diffusion'	'dUDP[cytoplasm] <=> dUDP[nucleus] '	0	0		'r_1734'	'deoxyuridine kinase (ATP:deoxyuridine)'	'2''-deoxyuridine[cytoplasm] + ATP[cytoplasm] -> ADP[cytoplasm] + dUMP[cytoplasm] + H+[cytoplasm] '	0	0		'r_1746'	'dihydroxyacetone phosphate transport'	'dihydroxyacetone phosphate[mitochondrion] <=> dihydroxyacetone phosphate[cytoplasm] '	0	0		'r_1751'	'dUDP diffusion'	'dUDP[cytoplasm] <=> dUDP[nucleus] '	0	0
	'r_1752'	'dUMP transport'	'dUMP[cytoplasm] <=> dUMP[nucleus] '	0	0		'r_1735'	'deoxyuridine transport'	'2''-deoxyuridine[extracellular] -> 2''-deoxyuridine[cytoplasm] '	0	0		'r_1749'	'dTTP exchange'	'dTTP[extracellular] -> '	0	0		'r_1752'	'dUMP transport'	'dUMP[cytoplasm] <=> dUMP[nucleus] '	0	0
	'r_1753'	'episterol exchange'	'episterol[extracellular] -> '	0	0		'r_1737'	'dGDP transport'	'dGDP[cytoplasm] <=> dGDP[nucleus] '	0	0		'r_1750'	'dTTP uniport'	'dTTP[extracellular] <=> dTTP[cytoplasm] '	0	0		'r_1753'	'episterol exchange'	'episterol[extracellular] -> '	0	0
	'r_1757'	'ergosterol exchange'	'ergosterol[extracellular] -> '	0	0		'r_1739'	'diamine transaminase'	'acetyl-CoA[cytoplasm] + spermine[cytoplasm] -> coenzyme A[cytoplasm] + H+[cytoplasm] + N(1)-acetylspermine[cytoplasm] '	0	0		'r_1751'	'dUDP diffusion'	'dUDP[cytoplasm] <=> dUDP[nucleus] '	0	0		'r_1757'	'ergosterol exchange'	'ergosterol[extracellular] -> '	0	0
	'r_1759'	'ergosterol transport'	'ergosterol[cytoplasm] <=> ergosterol[lipid particle] '	0	0		'r_1743'	'dihydrofolate transport'	'dihydrofolic acid[cytoplasm] <=> dihydrofolic acid[mitochondrion] '	0	0		'r_1752'	'dUMP transport'	'dUMP[cytoplasm] <=> dUMP[nucleus] '	0	0		'r_1759'	'ergosterol transport'	'ergosterol[cytoplasm] <=> ergosterol[lipid particle] '	0	0
	'r_1763'	'ethanol transport, mitochondrial'	'ethanol[cytoplasm] <=> ethanol[mitochondrion] '	0	0		'r_1746'	'dihydroxyacetone phosphate transport'	'dihydroxyacetone phosphate[mitochondrion] <=> dihydroxyacetone phosphate[cytoplasm] '	0	0		'r_1753'	'episterol exchange'	'episterol[extracellular] -> '	0	0		'r_1763'	'ethanol transport, mitochondrial'	'ethanol[cytoplasm] <=> ethanol[mitochondrion] '	0	0
	'r_1764'	'ethanolamine exchange'	'ethanolamine[extracellular] -> '	0	0		'r_1749'	'dTTP exchange'	'dTTP[extracellular] -> '	0	0		'r_1757'	'ergosterol exchange'	'ergosterol[extracellular] -> '	0	0		'r_1764'	'ethanolamine exchange'	'ethanolamine[extracellular] -> '	0	0
	'r_1765'	'ethyl acetate exchange'	'ethyl acetate[extracellular] -> '	0	0		'r_1750'	'dTTP uniport'	'dTTP[extracellular] <=> dTTP[cytoplasm] '	0	0		'r_1759'	'ergosterol transport'	'ergosterol[cytoplasm] <=> ergosterol[lipid particle] '	0	0		'r_1765'	'ethyl acetate exchange'	'ethyl acetate[extracellular] -> '	0	0
	'r_1770'	'fatty acid transport'	'decanoate[cytoplasm] <=> decanoate[peroxisome] '	0	0		'r_1751'	'dUDP diffusion'	'dUDP[cytoplasm] <=> dUDP[nucleus] '	0	0		'r_1763'	'ethanol transport, mitochondrial'	'ethanol[cytoplasm] <=> ethanol[mitochondrion] '	0	0		'r_1770'	'fatty acid transport'	'decanoate[cytoplasm] <=> decanoate[peroxisome] '	0	0
	'r_1771'	'fatty acid transport'	'laurate[cytoplasm] <=> laurate[peroxisome] '	0	0		'r_1752'	'dUMP transport'	'dUMP[cytoplasm] <=> dUMP[nucleus] '	0	0		'r_1764'	'ethanolamine exchange'	'ethanolamine[extracellular] -> '	0	0		'r_1771'	'fatty acid transport'	'laurate[cytoplasm] <=> laurate[peroxisome] '	0	0
	'r_1772'	'fatty acid transport'	'myristate[cytoplasm] <=> myristate[peroxisome] '	0	0		'r_1753'	'episterol exchange'	'episterol[extracellular] -> '	0	0		'r_1765'	'ethyl acetate exchange'	'ethyl acetate[extracellular] -> '	0	0		'r_1772'	'fatty acid transport'	'myristate[cytoplasm] <=> myristate[peroxisome] '	0	0
	'r_1775'	'fatty acid transport'	'palmitoleate[cytoplasm] <=> palmitoleate[peroxisome] '	0	0		'r_1757'	'ergosterol exchange'	'ergosterol[extracellular] -> '	0	0		'r_1770'	'fatty acid transport'	'decanoate[cytoplasm] <=> decanoate[peroxisome] '	0	0		'r_1775'	'fatty acid transport'	'palmitoleate[cytoplasm] <=> palmitoleate[peroxisome] '	0	0
	'r_1776'	'fatty acid transport'	'octanoate[cytoplasm] <=> octanoate[peroxisome] '	0	0		'r_1759'	'ergosterol transport'	'ergosterol[cytoplasm] <=> ergosterol[lipid particle] '	0	0		'r_1771'	'fatty acid transport'	'laurate[cytoplasm] <=> laurate[peroxisome] '	0	0		'r_1776'	'fatty acid transport'	'octanoate[cytoplasm] <=> octanoate[peroxisome] '	0	0
	'r_1777'	'myristate (n-C14:0) transport'	'myristate[extracellular] <=> myristate[cytoplasm] '	0	0		'r_1763'	'ethanol transport, mitochondrial'	'ethanol[cytoplasm] <=> ethanol[mitochondrion] '	0	0		'r_1772'	'fatty acid transport'	'myristate[cytoplasm] <=> myristate[peroxisome] '	0	0		'r_1777'	'myristate (n-C14:0) transport'	'myristate[extracellular] <=> myristate[cytoplasm] '	0	0
	'r_1788'	'fecosterol exchange'	'fecosterol[extracellular] -> '	0	0		'r_1764'	'ethanolamine exchange'	'ethanolamine[extracellular] -> '	0	0		'r_1775'	'fatty acid transport'	'palmitoleate[cytoplasm] <=> palmitoleate[peroxisome] '	0	0		'r_1788'	'fecosterol exchange'	'fecosterol[extracellular] -> '	0	0
	'r_1790'	'FMN adenylyltransferase'	'ATP[mitochondrion] + FMN[mitochondrion] + H+[mitochondrion] -> diphosphate[mitochondrion] + FAD[mitochondrion] '	0	0		'r_1765'	'ethyl acetate exchange'	'ethyl acetate[extracellular] -> '	0	0		'r_1776'	'fatty acid transport'	'octanoate[cytoplasm] <=> octanoate[peroxisome] '	0	0		'r_1790'	'FMN adenylyltransferase'	'ATP[mitochondrion] + FMN[mitochondrion] + H+[mitochondrion] -> diphosphate[mitochondrion] + FAD[mitochondrion] '	0	0
	'r_1791'	'FMN exchange'	'FMN[extracellular] -> '	0	0		'r_1770'	'fatty acid transport'	'decanoate[cytoplasm] <=> decanoate[peroxisome] '	0	0		'r_1777'	'myristate (n-C14:0) transport'	'myristate[extracellular] <=> myristate[cytoplasm] '	0	0		'r_1791'	'FMN exchange'	'FMN[extracellular] -> '	0	0
	'r_1792'	'folic acid exchange'	'folate[extracellular] -> '	0	0		'r_1771'	'fatty acid transport'	'laurate[cytoplasm] <=> laurate[peroxisome] '	0	0		'r_1788'	'fecosterol exchange'	'fecosterol[extracellular] -> '	0	0		'r_1792'	'folic acid exchange'	'folate[extracellular] -> '	0	0
	'r_1793'	'formate exchange'	'formate[extracellular] -> '	0	0		'r_1772'	'fatty acid transport'	'myristate[cytoplasm] <=> myristate[peroxisome] '	0	0		'r_1790'	'FMN adenylyltransferase'	'ATP[mitochondrion] + FMN[mitochondrion] + H+[mitochondrion] -> diphosphate[mitochondrion] + FAD[mitochondrion] '	0	0		'r_1793'	'formate exchange'	'formate[extracellular] -> '	0	0
	'r_1794'	'formate transport'	'formate[mitochondrion] -> formate[cytoplasm] '	0	0		'r_1775'	'fatty acid transport'	'palmitoleate[cytoplasm] <=> palmitoleate[peroxisome] '	0	0		'r_1791'	'FMN exchange'	'FMN[extracellular] -> '	0	0		'r_1794'	'formate transport'	'formate[mitochondrion] -> formate[cytoplasm] '	0	0
	'r_1795'	'formate transport'	'formate[extracellular] <=> formate[cytoplasm] '	0	0		'r_1776'	'fatty acid transport'	'octanoate[cytoplasm] <=> octanoate[peroxisome] '	0	0		'r_1792'	'folic acid exchange'	'folate[extracellular] -> '	0	0		'r_1795'	'formate transport'	'formate[extracellular] <=> formate[cytoplasm] '	0	0
	'r_1796'	'formate transport'	'fumarate[extracellular] <=> fumarate[cytoplasm] '	0	0		'r_1777'	'myristate (n-C14:0) transport'	'myristate[extracellular] <=> myristate[cytoplasm] '	0	0		'r_1793'	'formate exchange'	'formate[extracellular] -> '	0	0		'r_1796'	'formate transport'	'fumarate[extracellular] <=> fumarate[cytoplasm] '	0	0
	'r_1797'	'fructose-1-phosphate kinase'	'ATP[cytoplasm] + D-fructose 1-phosphate[cytoplasm] -> ADP[cytoplasm] + D-fructose 1,6-bisphosphate[cytoplasm] + H+[cytoplasm] '	0	0		'r_1788'	'fecosterol exchange'	'fecosterol[extracellular] -> '	0	0		'r_1794'	'formate transport'	'formate[mitochondrion] -> formate[cytoplasm] '	0	0		'r_1797'	'fructose-1-phosphate kinase'	'ATP[cytoplasm] + D-fructose 1-phosphate[cytoplasm] -> ADP[cytoplasm] + D-fructose 1,6-bisphosphate[cytoplasm] + H+[cytoplasm] '	0	0
	'r_1798'	'fumarate exchange'	'fumarate[extracellular] -> '	0	0		'r_1790'	'FMN adenylyltransferase'	'ATP[mitochondrion] + FMN[mitochondrion] + H+[mitochondrion] -> diphosphate[mitochondrion] + FAD[mitochondrion] '	0	0		'r_1795'	'formate transport'	'formate[extracellular] <=> formate[cytoplasm] '	0	0		'r_1798'	'fumarate exchange'	'fumarate[extracellular] -> '	0	0
	'r_1800'	'gamma-aminobutyrate exchange'	'gamma-aminobutyrate[extracellular] -> '	0	0		'r_1791'	'FMN exchange'	'FMN[extracellular] -> '	0	0		'r_1796'	'formate transport'	'fumarate[extracellular] <=> fumarate[cytoplasm] '	0	0		'r_1800'	'gamma-aminobutyrate exchange'	'gamma-aminobutyrate[extracellular] -> '	0	0
	'r_1801'	'GDP transport'	'GDP[Golgi] <=> GDP[cytoplasm] '	0	0		'r_1792'	'folic acid exchange'	'folate[extracellular] -> '	0	0		'r_1797'	'fructose-1-phosphate kinase'	'ATP[cytoplasm] + D-fructose 1-phosphate[cytoplasm] -> ADP[cytoplasm] + D-fructose 1,6-bisphosphate[cytoplasm] + H+[cytoplasm] '	0	0		'r_1801'	'GDP transport'	'GDP[Golgi] <=> GDP[cytoplasm] '	0	0
	'r_1802'	'GDP transport'	'GDP[cytoplasm] <=> GDP[nucleus] '	0	0		'r_1793'	'formate exchange'	'formate[extracellular] -> '	0	0		'r_1798'	'fumarate exchange'	'fumarate[extracellular] -> '	0	0		'r_1802'	'GDP transport'	'GDP[cytoplasm] <=> GDP[nucleus] '	0	0
	'r_1803'	'GDP-alpha-D-mannose transport'	'GDP-alpha-D-mannose[cytoplasm] <=> GDP-alpha-D-mannose[Golgi] '	0	0		'r_1794'	'formate transport'	'formate[mitochondrion] -> formate[cytoplasm] '	0	0		'r_1800'	'gamma-aminobutyrate exchange'	'gamma-aminobutyrate[extracellular] -> '	0	0		'r_1803'	'GDP-alpha-D-mannose transport'	'GDP-alpha-D-mannose[cytoplasm] <=> GDP-alpha-D-mannose[Golgi] '	0	0
	'r_1805'	'glucose transport, vacuolar'	'D-glucose[cytoplasm] <=> D-glucose[vacuole] '	0	0		'r_1795'	'formate transport'	'formate[extracellular] <=> formate[cytoplasm] '	0	0		'r_1801'	'GDP transport'	'GDP[Golgi] <=> GDP[cytoplasm] '	0	0		'r_1805'	'glucose transport, vacuolar'	'D-glucose[cytoplasm] <=> D-glucose[vacuole] '	0	0
	'r_1806'	'glutathione disulfide exchange'	'glutathione disulfide[extracellular] -> '	0	0		'r_1796'	'formate transport'	'fumarate[extracellular] <=> fumarate[cytoplasm] '	0	0		'r_1802'	'GDP transport'	'GDP[cytoplasm] <=> GDP[nucleus] '	0	0		'r_1806'	'glutathione disulfide exchange'	'glutathione disulfide[extracellular] -> '	0	0
	'r_1807'	'glutathione exchange'	'glutathione[extracellular] -> '	0	0		'r_1797'	'fructose-1-phosphate kinase'	'ATP[cytoplasm] + D-fructose 1-phosphate[cytoplasm] -> ADP[cytoplasm] + D-fructose 1,6-bisphosphate[cytoplasm] + H+[cytoplasm] '	0	0		'r_1803'	'GDP-alpha-D-mannose transport'	'GDP-alpha-D-mannose[cytoplasm] <=> GDP-alpha-D-mannose[Golgi] '	0	0		'r_1807'	'glutathione exchange'	'glutathione[extracellular] -> '	0	0
	'r_1809'	'glycerol-3-phosphate shuttle'	'glycerol 3-phosphate[cytoplasm] <=> glycerol 3-phosphate[mitochondrion] '	0	0		'r_1798'	'fumarate exchange'	'fumarate[extracellular] -> '	0	0		'r_1805'	'glucose transport, vacuolar'	'D-glucose[cytoplasm] <=> D-glucose[vacuole] '	0	0		'r_1809'	'glycerol-3-phosphate shuttle'	'glycerol 3-phosphate[cytoplasm] <=> glycerol 3-phosphate[mitochondrion] '	0	0
	'r_1810'	'L-glycine exchange'	'L-glycine[extracellular] -> '	0	0		'r_1800'	'gamma-aminobutyrate exchange'	'gamma-aminobutyrate[extracellular] -> '	0	0		'r_1806'	'glutathione disulfide exchange'	'glutathione disulfide[extracellular] -> '	0	0		'r_1810'	'L-glycine exchange'	'L-glycine[extracellular] -> '	0	0
	'r_1815'	'glyoxylate exchange'	'glyoxylate[extracellular] -> '	0	0		'r_1801'	'GDP transport'	'GDP[Golgi] <=> GDP[cytoplasm] '	0	0		'r_1807'	'glutathione exchange'	'glutathione[extracellular] -> '	0	0		'r_1815'	'glyoxylate exchange'	'glyoxylate[extracellular] -> '	0	0
	'r_1816'	'glyoxylate transport'	'glyoxylate[cytoplasm] <=> glyoxylate[extracellular] '	0	0		'r_1802'	'GDP transport'	'GDP[cytoplasm] <=> GDP[nucleus] '	0	0		'r_1809'	'glycerol-3-phosphate shuttle'	'glycerol 3-phosphate[cytoplasm] <=> glycerol 3-phosphate[mitochondrion] '	0	0		'r_1816'	'glyoxylate transport'	'glyoxylate[cytoplasm] <=> glyoxylate[extracellular] '	0	0
	'r_1817'	'glyoxylate transport'	'glyoxylate[cytoplasm] <=> glyoxylate[peroxisome] '	0	0		'r_1803'	'GDP-alpha-D-mannose transport'	'GDP-alpha-D-mannose[cytoplasm] <=> GDP-alpha-D-mannose[Golgi] '	0	0		'r_1810'	'L-glycine exchange'	'L-glycine[extracellular] -> '	0	0		'r_1817'	'glyoxylate transport'	'glyoxylate[cytoplasm] <=> glyoxylate[peroxisome] '	0	0
	'r_1818'	'guanine exchange'	'guanine[extracellular] -> '	0	0		'r_1805'	'glucose transport, vacuolar'	'D-glucose[cytoplasm] <=> D-glucose[vacuole] '	0	0		'r_1815'	'glyoxylate exchange'	'glyoxylate[extracellular] -> '	0	0		'r_1818'	'guanine exchange'	'guanine[extracellular] -> '	0	0
	'r_1819'	'guanine transport'	'guanine[cytoplasm] <=> guanine[mitochondrion] '	0	0		'r_1806'	'glutathione disulfide exchange'	'glutathione disulfide[extracellular] -> '	0	0		'r_1816'	'glyoxylate transport'	'glyoxylate[cytoplasm] <=> glyoxylate[extracellular] '	0	0		'r_1819'	'guanine transport'	'guanine[cytoplasm] <=> guanine[mitochondrion] '	0	0
	'r_1820'	'guanosine exchange'	'guanosine[extracellular] -> '	0	0		'r_1807'	'glutathione exchange'	'glutathione[extracellular] -> '	0	0		'r_1817'	'glyoxylate transport'	'glyoxylate[cytoplasm] <=> glyoxylate[peroxisome] '	0	0		'r_1820'	'guanosine exchange'	'guanosine[extracellular] -> '	0	0
	'r_1821'	'guanosine kinase'	'ATP[cytoplasm] + guanosine[cytoplasm] -> ADP[cytoplasm] + GMP[cytoplasm] + H+[cytoplasm] '	0	0		'r_1809'	'glycerol-3-phosphate shuttle'	'glycerol 3-phosphate[cytoplasm] <=> glycerol 3-phosphate[mitochondrion] '	0	0		'r_1818'	'guanine exchange'	'guanine[extracellular] -> '	0	0		'r_1821'	'guanosine kinase'	'ATP[cytoplasm] + guanosine[cytoplasm] -> ADP[cytoplasm] + GMP[cytoplasm] + H+[cytoplasm] '	0	0
	'r_1822'	'guanosine transport'	'guanosine[cytoplasm] -> guanosine[mitochondrion] '	0	0		'r_1810'	'L-glycine exchange'	'L-glycine[extracellular] -> '	0	0		'r_1819'	'guanine transport'	'guanine[cytoplasm] <=> guanine[mitochondrion] '	0	0		'r_1822'	'guanosine transport'	'guanosine[cytoplasm] -> guanosine[mitochondrion] '	0	0
	'r_1823'	'guanosine transport'	'guanosine[extracellular] -> guanosine[cytoplasm] '	0	0		'r_1815'	'glyoxylate exchange'	'glyoxylate[extracellular] -> '	0	0		'r_1820'	'guanosine exchange'	'guanosine[extracellular] -> '	0	0		'r_1823'	'guanosine transport'	'guanosine[extracellular] -> guanosine[cytoplasm] '	0	0
	'r_1826'	'H+ diffusion'	'H+[cytoplasm] <=> H+[Golgi] '	0	0		'r_1816'	'glyoxylate transport'	'glyoxylate[cytoplasm] <=> glyoxylate[extracellular] '	0	0		'r_1821'	'guanosine kinase'	'ATP[cytoplasm] + guanosine[cytoplasm] -> ADP[cytoplasm] + GMP[cytoplasm] + H+[cytoplasm] '	0	0		'r_1826'	'H+ diffusion'	'H+[cytoplasm] <=> H+[Golgi] '	0	0
	'r_1827'	'H+ diffusion'	'H+[cytoplasm] <=> H+[lipid particle] '	0	0		'r_1817'	'glyoxylate transport'	'glyoxylate[cytoplasm] <=> glyoxylate[peroxisome] '	0	0		'r_1822'	'guanosine transport'	'guanosine[cytoplasm] -> guanosine[mitochondrion] '	0	0		'r_1827'	'H+ diffusion'	'H+[cytoplasm] <=> H+[lipid particle] '	0	0
	'r_1829'	'H+ diffusion'	'H+[cytoplasm] <=> H+[nucleus] '	0	0		'r_1818'	'guanine exchange'	'guanine[extracellular] -> '	0	0		'r_1823'	'guanosine transport'	'guanosine[extracellular] -> guanosine[cytoplasm] '	0	0		'r_1829'	'H+ diffusion'	'H+[cytoplasm] <=> H+[nucleus] '	0	0
	'r_1831'	'H+ diffusion'	'H+[cytoplasm] <=> H+[vacuole] '	0	0		'r_1819'	'guanine transport'	'guanine[cytoplasm] <=> guanine[mitochondrion] '	0	0		'r_1826'	'H+ diffusion'	'H+[cytoplasm] <=> H+[Golgi] '	0	0		'r_1831'	'H+ diffusion'	'H+[cytoplasm] <=> H+[vacuole] '	0	0
	'r_1833'	'hexacosanoyl-CoA transport'	'hexacosanoyl-CoA[cytoplasm] <=> hexacosanoyl-CoA[endoplasmic reticulum] '	0	0		'r_1820'	'guanosine exchange'	'guanosine[extracellular] -> '	0	0		'r_1827'	'H+ diffusion'	'H+[cytoplasm] <=> H+[lipid particle] '	0	0		'r_1833'	'hexacosanoyl-CoA transport'	'hexacosanoyl-CoA[cytoplasm] <=> hexacosanoyl-CoA[endoplasmic reticulum] '	0	0
	'r_1834'	'hexadecanal exchange'	'hexadecanal[extracellular] -> '	0	0		'r_1821'	'guanosine kinase'	'ATP[cytoplasm] + guanosine[cytoplasm] -> ADP[cytoplasm] + GMP[cytoplasm] + H+[cytoplasm] '	0	0		'r_1829'	'H+ diffusion'	'H+[cytoplasm] <=> H+[nucleus] '	0	0		'r_1834'	'hexadecanal exchange'	'hexadecanal[extracellular] -> '	0	0
	'r_1835'	'hexadecanoate (n-C16:0) transport'	'palmitate[extracellular] <=> palmitate[cytoplasm] '	0	0		'r_1822'	'guanosine transport'	'guanosine[cytoplasm] -> guanosine[mitochondrion] '	0	0		'r_1831'	'H+ diffusion'	'H+[cytoplasm] <=> H+[vacuole] '	0	0		'r_1835'	'hexadecanoate (n-C16:0) transport'	'palmitate[extracellular] <=> palmitate[cytoplasm] '	0	0
	'r_1836'	'hexadecenoate (n-C16:1) transport'	'palmitoleate[extracellular] <=> palmitoleate[cytoplasm] '	0	0		'r_1823'	'guanosine transport'	'guanosine[extracellular] -> guanosine[cytoplasm] '	0	0		'r_1833'	'hexacosanoyl-CoA transport'	'hexacosanoyl-CoA[cytoplasm] <=> hexacosanoyl-CoA[endoplasmic reticulum] '	0	0		'r_1836'	'hexadecenoate (n-C16:1) transport'	'palmitoleate[extracellular] <=> palmitoleate[cytoplasm] '	0	0
	'r_1837'	'L-histidine transport, mitochondrial'	'L-histidine[cytoplasm] -> L-histidine[mitochondrion] '	0	0		'r_1826'	'H+ diffusion'	'H+[cytoplasm] <=> H+[Golgi] '	0	0		'r_1834'	'hexadecanal exchange'	'hexadecanal[extracellular] -> '	0	0		'r_1837'	'L-histidine transport, mitochondrial'	'L-histidine[cytoplasm] -> L-histidine[mitochondrion] '	0	0
	'r_1839'	'hydrogen peroxide transport'	'hydrogen peroxide[cytoplasm] <=> hydrogen peroxide[nucleus] '	0	0		'r_1827'	'H+ diffusion'	'H+[cytoplasm] <=> H+[lipid particle] '	0	0		'r_1835'	'hexadecanoate (n-C16:0) transport'	'palmitate[extracellular] <=> palmitate[cytoplasm] '	0	0		'r_1839'	'hydrogen peroxide transport'	'hydrogen peroxide[cytoplasm] <=> hydrogen peroxide[nucleus] '	0	0
	'r_1841'	'hypoxanthine exchange'	'hypoxanthine[extracellular] -> '	0	0		'r_1829'	'H+ diffusion'	'H+[cytoplasm] <=> H+[nucleus] '	0	0		'r_1836'	'hexadecenoate (n-C16:1) transport'	'palmitoleate[extracellular] <=> palmitoleate[cytoplasm] '	0	0		'r_1841'	'hypoxanthine exchange'	'hypoxanthine[extracellular] -> '	0	0
	'r_1842'	'hypoxanthine transport'	'hypoxanthine[extracellular] <=> hypoxanthine[cytoplasm] '	0	0		'r_1831'	'H+ diffusion'	'H+[cytoplasm] <=> H+[vacuole] '	0	0		'r_1837'	'L-histidine transport, mitochondrial'	'L-histidine[cytoplasm] -> L-histidine[mitochondrion] '	0	0		'r_1842'	'hypoxanthine transport'	'hypoxanthine[extracellular] <=> hypoxanthine[cytoplasm] '	0	0
	'r_1843'	'indol-3-ylacetaldehyde exchange'	'indol-3-ylacetaldehyde[extracellular] -> '	0	0		'r_1833'	'hexacosanoyl-CoA transport'	'hexacosanoyl-CoA[cytoplasm] <=> hexacosanoyl-CoA[endoplasmic reticulum] '	0	0		'r_1839'	'hydrogen peroxide transport'	'hydrogen peroxide[cytoplasm] <=> hydrogen peroxide[nucleus] '	0	0		'r_1843'	'indol-3-ylacetaldehyde exchange'	'indol-3-ylacetaldehyde[extracellular] -> '	0	0
	'r_1844'	'indole-3-acetaldehyde transport'	'indol-3-ylacetaldehyde[cytoplasm] <=> indol-3-ylacetaldehyde[mitochondrion] '	0	0		'r_1834'	'hexadecanal exchange'	'hexadecanal[extracellular] -> '	0	0		'r_1841'	'hypoxanthine exchange'	'hypoxanthine[extracellular] -> '	0	0		'r_1844'	'indole-3-acetaldehyde transport'	'indol-3-ylacetaldehyde[cytoplasm] <=> indol-3-ylacetaldehyde[mitochondrion] '	0	0
	'r_1845'	'indole-3-acetaldehyde transport'	'indol-3-ylacetaldehyde[cytoplasm] <=> indol-3-ylacetaldehyde[extracellular] '	0	0		'r_1835'	'hexadecanoate (n-C16:0) transport'	'palmitate[extracellular] <=> palmitate[cytoplasm] '	0	0		'r_1842'	'hypoxanthine transport'	'hypoxanthine[extracellular] <=> hypoxanthine[cytoplasm] '	0	0		'r_1845'	'indole-3-acetaldehyde transport'	'indol-3-ylacetaldehyde[cytoplasm] <=> indol-3-ylacetaldehyde[extracellular] '	0	0
	'r_1846'	'indole-3-acetate transport'	'indole-3-acetate[cytoplasm] <=> indole-3-acetate[mitochondrion] '	0	0		'r_1836'	'hexadecenoate (n-C16:1) transport'	'palmitoleate[extracellular] <=> palmitoleate[cytoplasm] '	0	0		'r_1843'	'indol-3-ylacetaldehyde exchange'	'indol-3-ylacetaldehyde[extracellular] -> '	0	0		'r_1846'	'indole-3-acetate transport'	'indole-3-acetate[cytoplasm] <=> indole-3-acetate[mitochondrion] '	0	0
	'r_1847'	'inosine exchange'	'inosine[extracellular] -> '	0	0		'r_1837'	'L-histidine transport, mitochondrial'	'L-histidine[cytoplasm] -> L-histidine[mitochondrion] '	0	0		'r_1844'	'indole-3-acetaldehyde transport'	'indol-3-ylacetaldehyde[cytoplasm] <=> indol-3-ylacetaldehyde[mitochondrion] '	0	0		'r_1847'	'inosine exchange'	'inosine[extracellular] -> '	0	0
	'r_1848'	'inosine transport'	'inosine[extracellular] -> inosine[cytoplasm] '	0	0		'r_1839'	'hydrogen peroxide transport'	'hydrogen peroxide[cytoplasm] <=> hydrogen peroxide[nucleus] '	0	0		'r_1845'	'indole-3-acetaldehyde transport'	'indol-3-ylacetaldehyde[cytoplasm] <=> indol-3-ylacetaldehyde[extracellular] '	0	0		'r_1848'	'inosine transport'	'inosine[extracellular] -> inosine[cytoplasm] '	0	0
	'r_1849'	'inositol hexakisphosphate transport'	'myo-inositol hexakisphosphate[cytoplasm] <=> myo-inositol hexakisphosphate[nucleus] '	0	0		'r_1841'	'hypoxanthine exchange'	'hypoxanthine[extracellular] -> '	0	0		'r_1846'	'indole-3-acetate transport'	'indole-3-acetate[cytoplasm] <=> indole-3-acetate[mitochondrion] '	0	0		'r_1849'	'inositol hexakisphosphate transport'	'myo-inositol hexakisphosphate[cytoplasm] <=> myo-inositol hexakisphosphate[nucleus] '	0	0
	'r_1850'	'insosine kinase'	'ATP[cytoplasm] + inosine[cytoplasm] -> ADP[cytoplasm] + H+[cytoplasm] + IMP[cytoplasm] '	0	0		'r_1842'	'hypoxanthine transport'	'hypoxanthine[extracellular] <=> hypoxanthine[cytoplasm] '	0	0		'r_1847'	'inosine exchange'	'inosine[extracellular] -> '	0	0		'r_1850'	'insosine kinase'	'ATP[cytoplasm] + inosine[cytoplasm] -> ADP[cytoplasm] + H+[cytoplasm] + IMP[cytoplasm] '	0	0
	'r_1851'	'IPC transport'	'inositol-P-ceramide A (C24)[Golgi] <=> inositol-P-ceramide A (C24)[endoplasmic reticulum] '	0	0		'r_1843'	'indol-3-ylacetaldehyde exchange'	'indol-3-ylacetaldehyde[extracellular] -> '	0	0		'r_1848'	'inosine transport'	'inosine[extracellular] -> inosine[cytoplasm] '	0	0		'r_1851'	'IPC transport'	'inositol-P-ceramide A (C24)[Golgi] <=> inositol-P-ceramide A (C24)[endoplasmic reticulum] '	0	0
	'r_1852'	'IPC transport'	'inositol-P-ceramide B (C24)[Golgi] <=> inositol-P-ceramide B (C24)[endoplasmic reticulum] '	0	0		'r_1844'	'indole-3-acetaldehyde transport'	'indol-3-ylacetaldehyde[cytoplasm] <=> indol-3-ylacetaldehyde[mitochondrion] '	0	0		'r_1849'	'inositol hexakisphosphate transport'	'myo-inositol hexakisphosphate[cytoplasm] <=> myo-inositol hexakisphosphate[nucleus] '	0	0		'r_1852'	'IPC transport'	'inositol-P-ceramide B (C24)[Golgi] <=> inositol-P-ceramide B (C24)[endoplasmic reticulum] '	0	0
	'r_1853'	'IPC transport'	'inositol-P-ceramide B'' (C24)[Golgi] <=> inositol-P-ceramide B'' (C24)[endoplasmic reticulum] '	0	0		'r_1845'	'indole-3-acetaldehyde transport'	'indol-3-ylacetaldehyde[cytoplasm] <=> indol-3-ylacetaldehyde[extracellular] '	0	0		'r_1850'	'insosine kinase'	'ATP[cytoplasm] + inosine[cytoplasm] -> ADP[cytoplasm] + H+[cytoplasm] + IMP[cytoplasm] '	0	0		'r_1853'	'IPC transport'	'inositol-P-ceramide B'' (C24)[Golgi] <=> inositol-P-ceramide B'' (C24)[endoplasmic reticulum] '	0	0
	'r_1854'	'IPC transport'	'inositol-P-ceramide C (C24)[Golgi] <=> inositol-P-ceramide C (C24)[endoplasmic reticulum] '	0	0		'r_1846'	'indole-3-acetate transport'	'indole-3-acetate[cytoplasm] <=> indole-3-acetate[mitochondrion] '	0	0		'r_1851'	'IPC transport'	'inositol-P-ceramide A (C24)[Golgi] <=> inositol-P-ceramide A (C24)[endoplasmic reticulum] '	0	0		'r_1854'	'IPC transport'	'inositol-P-ceramide C (C24)[Golgi] <=> inositol-P-ceramide C (C24)[endoplasmic reticulum] '	0	0
	'r_1855'	'IPC transport'	'inositol-P-ceramide D (C24)[Golgi] <=> inositol-P-ceramide D (C24)[endoplasmic reticulum] '	0	0		'r_1847'	'inosine exchange'	'inosine[extracellular] -> '	0	0		'r_1852'	'IPC transport'	'inositol-P-ceramide B (C24)[Golgi] <=> inositol-P-ceramide B (C24)[endoplasmic reticulum] '	0	0		'r_1855'	'IPC transport'	'inositol-P-ceramide D (C24)[Golgi] <=> inositol-P-ceramide D (C24)[endoplasmic reticulum] '	0	0
	'r_1856'	'IPC transport'	'inositol-P-ceramide A (C26)[Golgi] <=> inositol-P-ceramide A (C26)[endoplasmic reticulum] '	0	0		'r_1848'	'inosine transport'	'inosine[extracellular] -> inosine[cytoplasm] '	0	0		'r_1853'	'IPC transport'	'inositol-P-ceramide B'' (C24)[Golgi] <=> inositol-P-ceramide B'' (C24)[endoplasmic reticulum] '	0	0		'r_1856'	'IPC transport'	'inositol-P-ceramide A (C26)[Golgi] <=> inositol-P-ceramide A (C26)[endoplasmic reticulum] '	0	0
	'r_1857'	'IPC transport'	'inositol-P-ceramide B (C26)[Golgi] <=> inositol-P-ceramide B (C26)[endoplasmic reticulum] '	0	0		'r_1849'	'inositol hexakisphosphate transport'	'myo-inositol hexakisphosphate[cytoplasm] <=> myo-inositol hexakisphosphate[nucleus] '	0	0		'r_1854'	'IPC transport'	'inositol-P-ceramide C (C24)[Golgi] <=> inositol-P-ceramide C (C24)[endoplasmic reticulum] '	0	0		'r_1857'	'IPC transport'	'inositol-P-ceramide B (C26)[Golgi] <=> inositol-P-ceramide B (C26)[endoplasmic reticulum] '	0	0
	'r_1858'	'IPC transport'	'inositol-P-ceramide B'' (C26)[Golgi] <=> inositol-P-ceramide B'' (C26)[endoplasmic reticulum] '	0	0		'r_1850'	'insosine kinase'	'ATP[cytoplasm] + inosine[cytoplasm] -> ADP[cytoplasm] + H+[cytoplasm] + IMP[cytoplasm] '	0	0		'r_1855'	'IPC transport'	'inositol-P-ceramide D (C24)[Golgi] <=> inositol-P-ceramide D (C24)[endoplasmic reticulum] '	0	0		'r_1858'	'IPC transport'	'inositol-P-ceramide B'' (C26)[Golgi] <=> inositol-P-ceramide B'' (C26)[endoplasmic reticulum] '	0	0
	'r_1859'	'IPC transport'	'inositol-P-ceramide C (C26)[Golgi] <=> inositol-P-ceramide C (C26)[endoplasmic reticulum] '	0	0		'r_1851'	'IPC transport'	'inositol-P-ceramide A (C24)[Golgi] <=> inositol-P-ceramide A (C24)[endoplasmic reticulum] '	0	0		'r_1856'	'IPC transport'	'inositol-P-ceramide A (C26)[Golgi] <=> inositol-P-ceramide A (C26)[endoplasmic reticulum] '	0	0		'r_1859'	'IPC transport'	'inositol-P-ceramide C (C26)[Golgi] <=> inositol-P-ceramide C (C26)[endoplasmic reticulum] '	0	0
	'r_1860'	'IPC transport'	'inositol-P-ceramide D (C26)[Golgi] <=> inositol-P-ceramide D (C26)[endoplasmic reticulum] '	0	0		'r_1852'	'IPC transport'	'inositol-P-ceramide B (C24)[Golgi] <=> inositol-P-ceramide B (C24)[endoplasmic reticulum] '	0	0		'r_1857'	'IPC transport'	'inositol-P-ceramide B (C26)[Golgi] <=> inositol-P-ceramide B (C26)[endoplasmic reticulum] '	0	0		'r_1860'	'IPC transport'	'inositol-P-ceramide D (C26)[Golgi] <=> inositol-P-ceramide D (C26)[endoplasmic reticulum] '	0	0
	'r_1862'	'isoamyl acetate exchange'	'isoamyl acetate[extracellular] -> '	0	0		'r_1853'	'IPC transport'	'inositol-P-ceramide B'' (C24)[Golgi] <=> inositol-P-ceramide B'' (C24)[endoplasmic reticulum] '	0	0		'r_1858'	'IPC transport'	'inositol-P-ceramide B'' (C26)[Golgi] <=> inositol-P-ceramide B'' (C26)[endoplasmic reticulum] '	0	0		'r_1862'	'isoamyl acetate exchange'	'isoamyl acetate[extracellular] -> '	0	0
	'r_1863'	'isoamyl alcohol transport'	'isoamylol[cytoplasm] <=> isoamylol[extracellular] '	0	0		'r_1854'	'IPC transport'	'inositol-P-ceramide C (C24)[Golgi] <=> inositol-P-ceramide C (C24)[endoplasmic reticulum] '	0	0		'r_1859'	'IPC transport'	'inositol-P-ceramide C (C26)[Golgi] <=> inositol-P-ceramide C (C26)[endoplasmic reticulum] '	0	0		'r_1863'	'isoamyl alcohol transport'	'isoamylol[cytoplasm] <=> isoamylol[extracellular] '	0	0
	'r_1864'	'isoamyl alcohol transport'	'isoamylol[cytoplasm] <=> isoamylol[mitochondrion] '	0	0		'r_1855'	'IPC transport'	'inositol-P-ceramide D (C24)[Golgi] <=> inositol-P-ceramide D (C24)[endoplasmic reticulum] '	0	0		'r_1860'	'IPC transport'	'inositol-P-ceramide D (C26)[Golgi] <=> inositol-P-ceramide D (C26)[endoplasmic reticulum] '	0	0		'r_1864'	'isoamyl alcohol transport'	'isoamylol[cytoplasm] <=> isoamylol[mitochondrion] '	0	0
	'r_1865'	'isoamylol exchange'	'isoamylol[extracellular] -> '	0	0		'r_1856'	'IPC transport'	'inositol-P-ceramide A (C26)[Golgi] <=> inositol-P-ceramide A (C26)[endoplasmic reticulum] '	0	0		'r_1862'	'isoamyl acetate exchange'	'isoamyl acetate[extracellular] -> '	0	0		'r_1865'	'isoamylol exchange'	'isoamylol[extracellular] -> '	0	0
	'r_1866'	'isobutanol exchange'	'isobutanol[extracellular] -> '	0	0		'r_1857'	'IPC transport'	'inositol-P-ceramide B (C26)[Golgi] <=> inositol-P-ceramide B (C26)[endoplasmic reticulum] '	0	0		'r_1863'	'isoamyl alcohol transport'	'isoamylol[cytoplasm] <=> isoamylol[extracellular] '	0	0		'r_1866'	'isobutanol exchange'	'isobutanol[extracellular] -> '	0	0
	'r_1867'	'isobutyl acetate exchange'	'isobutyl acetate[extracellular] -> '	0	0		'r_1858'	'IPC transport'	'inositol-P-ceramide B'' (C26)[Golgi] <=> inositol-P-ceramide B'' (C26)[endoplasmic reticulum] '	0	0		'r_1864'	'isoamyl alcohol transport'	'isoamylol[cytoplasm] <=> isoamylol[mitochondrion] '	0	0		'r_1867'	'isobutyl acetate exchange'	'isobutyl acetate[extracellular] -> '	0	0
	'r_1868'	'isobutyl alcohol transport'	'isobutanol[cytoplasm] <=> isobutanol[extracellular] '	0	0		'r_1859'	'IPC transport'	'inositol-P-ceramide C (C26)[Golgi] <=> inositol-P-ceramide C (C26)[endoplasmic reticulum] '	0	0		'r_1865'	'isoamylol exchange'	'isoamylol[extracellular] -> '	0	0		'r_1868'	'isobutyl alcohol transport'	'isobutanol[cytoplasm] <=> isobutanol[extracellular] '	0	0
	'r_1869'	'isobutyl alcohol transport'	'isobutanol[cytoplasm] <=> isobutanol[mitochondrion] '	0	0		'r_1860'	'IPC transport'	'inositol-P-ceramide D (C26)[Golgi] <=> inositol-P-ceramide D (C26)[endoplasmic reticulum] '	0	0		'r_1866'	'isobutanol exchange'	'isobutanol[extracellular] -> '	0	0		'r_1869'	'isobutyl alcohol transport'	'isobutanol[cytoplasm] <=> isobutanol[mitochondrion] '	0	0
	'r_1870'	'isobutyraldehyde exchange'	'isobutyraldehyde[extracellular] -> '	0	0		'r_1862'	'isoamyl acetate exchange'	'isoamyl acetate[extracellular] -> '	0	0		'r_1867'	'isobutyl acetate exchange'	'isobutyl acetate[extracellular] -> '	0	0		'r_1870'	'isobutyraldehyde exchange'	'isobutyraldehyde[extracellular] -> '	0	0
	'r_1871'	'L-1-pyrroline-3-hydroxy-5-carboxylate spontaneous conversion to L-4-hydroxyglutamate semialdehyde'	'1-pyrroline-3-hydroxy-5-carboxylic acid[mitochondrion] + H+[mitochondrion] + H2O[mitochondrion] -> L-4-hydroxyglutamic semialdehyde[mitochondrion] '	0	0		'r_1863'	'isoamyl alcohol transport'	'isoamylol[cytoplasm] <=> isoamylol[extracellular] '	0	0		'r_1868'	'isobutyl alcohol transport'	'isobutanol[cytoplasm] <=> isobutanol[extracellular] '	0	0		'r_1871'	'L-1-pyrroline-3-hydroxy-5-carboxylate spontaneous conversion to L-4-hydroxyglutamate semialdehyde'	'1-pyrroline-3-hydroxy-5-carboxylic acid[mitochondrion] + H+[mitochondrion] + H2O[mitochondrion] -> L-4-hydroxyglutamic semialdehyde[mitochondrion] '	0	0
	'r_1872'	'L-2-amino-3-oxobutanoate decarboxylation (spontaneous)'	'H+[cytoplasm] + L-2-amino-3-oxobutanoate[cytoplasm] -> aminoacetone[cytoplasm] + carbon dioxide[cytoplasm] '	0	0		'r_1864'	'isoamyl alcohol transport'	'isoamylol[cytoplasm] <=> isoamylol[mitochondrion] '	0	0		'r_1869'	'isobutyl alcohol transport'	'isobutanol[cytoplasm] <=> isobutanol[mitochondrion] '	0	0		'r_1872'	'L-2-amino-3-oxobutanoate decarboxylation (spontaneous)'	'H+[cytoplasm] + L-2-amino-3-oxobutanoate[cytoplasm] -> aminoacetone[cytoplasm] + carbon dioxide[cytoplasm] '	0	0
	'r_1873'	'L-alanine exchange'	'L-alanine[extracellular] -> '	0	0		'r_1865'	'isoamylol exchange'	'isoamylol[extracellular] -> '	0	0		'r_1870'	'isobutyraldehyde exchange'	'isobutyraldehyde[extracellular] -> '	0	0		'r_1873'	'L-alanine exchange'	'L-alanine[extracellular] -> '	0	0
	'r_1875'	'L-arabinitol exchange'	'L-arabinitol[extracellular] -> '	0	0		'r_1866'	'isobutanol exchange'	'isobutanol[extracellular] -> '	0	0		'r_1871'	'L-1-pyrroline-3-hydroxy-5-carboxylate spontaneous conversion to L-4-hydroxyglutamate semialdehyde'	'1-pyrroline-3-hydroxy-5-carboxylic acid[mitochondrion] + H+[mitochondrion] + H2O[mitochondrion] -> L-4-hydroxyglutamic semialdehyde[mitochondrion] '	0	0		'r_1875'	'L-arabinitol exchange'	'L-arabinitol[extracellular] -> '	0	0
	'r_1876'	'L-arabinitol transport'	'L-arabinitol[extracellular] <=> L-arabinitol[cytoplasm] '	0	0		'r_1867'	'isobutyl acetate exchange'	'isobutyl acetate[extracellular] -> '	0	0		'r_1872'	'L-2-amino-3-oxobutanoate decarboxylation (spontaneous)'	'H+[cytoplasm] + L-2-amino-3-oxobutanoate[cytoplasm] -> aminoacetone[cytoplasm] + carbon dioxide[cytoplasm] '	0	0		'r_1876'	'L-arabinitol transport'	'L-arabinitol[extracellular] <=> L-arabinitol[cytoplasm] '	0	0
	'r_1877'	'L-arabinoase transport'	'L-arabinose[extracellular] <=> L-arabinose[cytoplasm] '	0	0		'r_1868'	'isobutyl alcohol transport'	'isobutanol[cytoplasm] <=> isobutanol[extracellular] '	0	0		'r_1873'	'L-alanine exchange'	'L-alanine[extracellular] -> '	0	0		'r_1877'	'L-arabinoase transport'	'L-arabinose[extracellular] <=> L-arabinose[cytoplasm] '	0	0
	'r_1878'	'L-arabinose exchange'	'L-arabinose[extracellular] -> '	0	0		'r_1869'	'isobutyl alcohol transport'	'isobutanol[cytoplasm] <=> isobutanol[mitochondrion] '	0	0		'r_1875'	'L-arabinitol exchange'	'L-arabinitol[extracellular] -> '	0	0		'r_1878'	'L-arabinose exchange'	'L-arabinose[extracellular] -> '	0	0
	'r_1879'	'L-arginine exchange'	'L-arginine[extracellular] -> '	0	0		'r_1870'	'isobutyraldehyde exchange'	'isobutyraldehyde[extracellular] -> '	0	0		'r_1876'	'L-arabinitol transport'	'L-arabinitol[extracellular] <=> L-arabinitol[cytoplasm] '	0	0		'r_1879'	'L-arginine exchange'	'L-arginine[extracellular] -> '	0	0
	'r_1880'	'L-asparagine exchange'	'L-asparagine[extracellular] -> '	0	0		'r_1871'	'L-1-pyrroline-3-hydroxy-5-carboxylate spontaneous conversion to L-4-hydroxyglutamate semialdehyde'	'1-pyrroline-3-hydroxy-5-carboxylic acid[mitochondrion] + H+[mitochondrion] + H2O[mitochondrion] -> L-4-hydroxyglutamic semialdehyde[mitochondrion] '	0	0		'r_1877'	'L-arabinoase transport'	'L-arabinose[extracellular] <=> L-arabinose[cytoplasm] '	0	0		'r_1880'	'L-asparagine exchange'	'L-asparagine[extracellular] -> '	0	0
	'r_1881'	'L-aspartate exchange'	'L-aspartate[extracellular] -> '	0	0		'r_1872'	'L-2-amino-3-oxobutanoate decarboxylation (spontaneous)'	'H+[cytoplasm] + L-2-amino-3-oxobutanoate[cytoplasm] -> aminoacetone[cytoplasm] + carbon dioxide[cytoplasm] '	0	0		'r_1878'	'L-arabinose exchange'	'L-arabinose[extracellular] -> '	0	0		'r_1881'	'L-aspartate exchange'	'L-aspartate[extracellular] -> '	0	0
	'r_1882'	'L-carnitine transport'	'(R)-carnitine[mitochondrion] -> (R)-carnitine[cytoplasm] '	0	0		'r_1873'	'L-alanine exchange'	'L-alanine[extracellular] -> '	0	0		'r_1879'	'L-arginine exchange'	'L-arginine[extracellular] -> '	0	0		'r_1882'	'L-carnitine transport'	'(R)-carnitine[mitochondrion] -> (R)-carnitine[cytoplasm] '	0	0
	'r_1883'	'L-cysteine exchange'	'L-cysteine[extracellular] -> '	0	0		'r_1875'	'L-arabinitol exchange'	'L-arabinitol[extracellular] -> '	0	0		'r_1880'	'L-asparagine exchange'	'L-asparagine[extracellular] -> '	0	0		'r_1883'	'L-cysteine exchange'	'L-cysteine[extracellular] -> '	0	0
	'r_1884'	'L-erythro-4-hydroxyglutamate transport'	'erythro-4-hydroxy-L-glutamic acid[cytoplasm] <=> erythro-4-hydroxy-L-glutamic acid[mitochondrion] '	0	0		'r_1876'	'L-arabinitol transport'	'L-arabinitol[extracellular] <=> L-arabinitol[cytoplasm] '	0	0		'r_1881'	'L-aspartate exchange'	'L-aspartate[extracellular] -> '	0	0		'r_1884'	'L-erythro-4-hydroxyglutamate transport'	'erythro-4-hydroxy-L-glutamic acid[cytoplasm] <=> erythro-4-hydroxy-L-glutamic acid[mitochondrion] '	0	0
	'r_1885'	'L-erythro-4-hydroxyglutamate transport'	'erythro-4-hydroxy-L-glutamic acid[cytoplasm] <=> erythro-4-hydroxy-L-glutamic acid[peroxisome] '	0	0		'r_1877'	'L-arabinoase transport'	'L-arabinose[extracellular] <=> L-arabinose[cytoplasm] '	0	0		'r_1882'	'L-carnitine transport'	'(R)-carnitine[mitochondrion] -> (R)-carnitine[cytoplasm] '	0	0		'r_1885'	'L-erythro-4-hydroxyglutamate transport'	'erythro-4-hydroxy-L-glutamic acid[cytoplasm] <=> erythro-4-hydroxy-L-glutamic acid[peroxisome] '	0	0
	'r_1886'	'L-glucitol exchange'	'L-glucitol[extracellular] -> '	0	0		'r_1878'	'L-arabinose exchange'	'L-arabinose[extracellular] -> '	0	0		'r_1883'	'L-cysteine exchange'	'L-cysteine[extracellular] -> '	0	0		'r_1886'	'L-glucitol exchange'	'L-glucitol[extracellular] -> '	0	0
	'r_1889'	'L-glutamate exchange'	'L-glutamate[extracellular] -> '	0	0		'r_1879'	'L-arginine exchange'	'L-arginine[extracellular] -> '	0	0		'r_1884'	'L-erythro-4-hydroxyglutamate transport'	'erythro-4-hydroxy-L-glutamic acid[cytoplasm] <=> erythro-4-hydroxy-L-glutamic acid[mitochondrion] '	0	0		'r_1889'	'L-glutamate exchange'	'L-glutamate[extracellular] -> '	0	0
	'r_1890'	'L-glutamate transport'	'L-glutamate[cytoplasm] <=> L-glutamate[nucleus] '	0	0		'r_1880'	'L-asparagine exchange'	'L-asparagine[extracellular] -> '	0	0		'r_1885'	'L-erythro-4-hydroxyglutamate transport'	'erythro-4-hydroxy-L-glutamic acid[cytoplasm] <=> erythro-4-hydroxy-L-glutamic acid[peroxisome] '	0	0		'r_1890'	'L-glutamate transport'	'L-glutamate[cytoplasm] <=> L-glutamate[nucleus] '	0	0
	'r_1891'	'L-glutamine exchange'	'L-glutamine[extracellular] -> '	0	0		'r_1881'	'L-aspartate exchange'	'L-aspartate[extracellular] -> '	0	0		'r_1886'	'L-glucitol exchange'	'L-glucitol[extracellular] -> '	0	0		'r_1891'	'L-glutamine exchange'	'L-glutamine[extracellular] -> '	0	0
	'r_1892'	'L-glutamine transport'	'L-glutamine[cytoplasm] <=> L-glutamine[nucleus] '	0	0		'r_1882'	'L-carnitine transport'	'(R)-carnitine[mitochondrion] -> (R)-carnitine[cytoplasm] '	0	0		'r_1889'	'L-glutamate exchange'	'L-glutamate[extracellular] -> '	0	0		'r_1892'	'L-glutamine transport'	'L-glutamine[cytoplasm] <=> L-glutamine[nucleus] '	0	0
	'r_1893'	'L-histidine exchange'	'L-histidine[extracellular] -> '	0	0		'r_1883'	'L-cysteine exchange'	'L-cysteine[extracellular] -> '	0	0		'r_1890'	'L-glutamate transport'	'L-glutamate[cytoplasm] <=> L-glutamate[nucleus] '	0	0		'r_1893'	'L-histidine exchange'	'L-histidine[extracellular] -> '	0	0
	'r_1895'	'L-homoserine transport'	'L-homoserine[extracellular] <=> L-homoserine[cytoplasm] '	0	0		'r_1884'	'L-erythro-4-hydroxyglutamate transport'	'erythro-4-hydroxy-L-glutamic acid[cytoplasm] <=> erythro-4-hydroxy-L-glutamic acid[mitochondrion] '	0	0		'r_1891'	'L-glutamine exchange'	'L-glutamine[extracellular] -> '	0	0		'r_1895'	'L-homoserine transport'	'L-homoserine[extracellular] <=> L-homoserine[cytoplasm] '	0	0
	'r_1896'	'L-homoserine exchange'	'L-homoserine[extracellular] -> '	0	0		'r_1885'	'L-erythro-4-hydroxyglutamate transport'	'erythro-4-hydroxy-L-glutamic acid[cytoplasm] <=> erythro-4-hydroxy-L-glutamic acid[peroxisome] '	0	0		'r_1892'	'L-glutamine transport'	'L-glutamine[cytoplasm] <=> L-glutamine[nucleus] '	0	0		'r_1896'	'L-homoserine exchange'	'L-homoserine[extracellular] -> '	0	0
	'r_1897'	'L-isoleucine exchange'	'L-isoleucine[extracellular] -> '	0	0		'r_1886'	'L-glucitol exchange'	'L-glucitol[extracellular] -> '	0	0		'r_1893'	'L-histidine exchange'	'L-histidine[extracellular] -> '	0	0		'r_1897'	'L-isoleucine exchange'	'L-isoleucine[extracellular] -> '	0	0
	'r_1899'	'L-leucine exchange'	'L-leucine[extracellular] -> '	0	0		'r_1889'	'L-glutamate exchange'	'L-glutamate[extracellular] -> '	0	0		'r_1895'	'L-homoserine transport'	'L-homoserine[extracellular] <=> L-homoserine[cytoplasm] '	0	0		'r_1899'	'L-leucine exchange'	'L-leucine[extracellular] -> '	0	0
	'r_1900'	'L-lysine exchange'	'L-lysine[extracellular] -> '	0	0		'r_1890'	'L-glutamate transport'	'L-glutamate[cytoplasm] <=> L-glutamate[nucleus] '	0	0		'r_1896'	'L-homoserine exchange'	'L-homoserine[extracellular] -> '	0	0		'r_1900'	'L-lysine exchange'	'L-lysine[extracellular] -> '	0	0
	'r_1901'	'L-malate transport'	'(S)-malate[extracellular] <=> (S)-malate[cytoplasm] '	0	0		'r_1891'	'L-glutamine exchange'	'L-glutamine[extracellular] -> '	0	0		'r_1897'	'L-isoleucine exchange'	'L-isoleucine[extracellular] -> '	0	0		'r_1901'	'L-malate transport'	'(S)-malate[extracellular] <=> (S)-malate[cytoplasm] '	0	0
	'r_1902'	'L-methionine exchange'	'L-methionine[extracellular] -> '	0	0		'r_1892'	'L-glutamine transport'	'L-glutamine[cytoplasm] <=> L-glutamine[nucleus] '	0	0		'r_1899'	'L-leucine exchange'	'L-leucine[extracellular] -> '	0	0		'r_1902'	'L-methionine exchange'	'L-methionine[extracellular] -> '	0	0
	'r_1903'	'L-phenylalanine exchange'	'L-phenylalanine[extracellular] -> '	0	0		'r_1893'	'L-histidine exchange'	'L-histidine[extracellular] -> '	0	0		'r_1900'	'L-lysine exchange'	'L-lysine[extracellular] -> '	0	0		'r_1903'	'L-phenylalanine exchange'	'L-phenylalanine[extracellular] -> '	0	0
	'r_1904'	'L-proline exchange'	'L-proline[extracellular] -> '	0	0		'r_1895'	'L-homoserine transport'	'L-homoserine[extracellular] <=> L-homoserine[cytoplasm] '	0	0		'r_1901'	'L-malate transport'	'(S)-malate[extracellular] <=> (S)-malate[cytoplasm] '	0	0		'r_1904'	'L-proline exchange'	'L-proline[extracellular] -> '	0	0
	'r_1905'	'L-proline transport'	'L-proline[cytoplasm] <=> L-proline[mitochondrion] '	0	0		'r_1896'	'L-homoserine exchange'	'L-homoserine[extracellular] -> '	0	0		'r_1902'	'L-methionine exchange'	'L-methionine[extracellular] -> '	0	0		'r_1905'	'L-proline transport'	'L-proline[cytoplasm] <=> L-proline[mitochondrion] '	0	0
	'r_1906'	'L-serine exchange'	'L-serine[extracellular] -> '	0	0		'r_1897'	'L-isoleucine exchange'	'L-isoleucine[extracellular] -> '	0	0		'r_1903'	'L-phenylalanine exchange'	'L-phenylalanine[extracellular] -> '	0	0		'r_1906'	'L-serine exchange'	'L-serine[extracellular] -> '	0	0
	'r_1907'	'L-serine transport'	'L-serine[cytoplasm] <=> L-serine[endoplasmic reticulum] '	0	0		'r_1899'	'L-leucine exchange'	'L-leucine[extracellular] -> '	0	0		'r_1904'	'L-proline exchange'	'L-proline[extracellular] -> '	0	0		'r_1907'	'L-serine transport'	'L-serine[cytoplasm] <=> L-serine[endoplasmic reticulum] '	0	0
	'r_1908'	'L-sorbitol transport'	'L-glucitol[extracellular] <=> L-glucitol[cytoplasm] '	0	0		'r_1900'	'L-lysine exchange'	'L-lysine[extracellular] -> '	0	0		'r_1905'	'L-proline transport'	'L-proline[cytoplasm] <=> L-proline[mitochondrion] '	0	0		'r_1908'	'L-sorbitol transport'	'L-glucitol[extracellular] <=> L-glucitol[cytoplasm] '	0	0
	'r_1909'	'L-sorbose exchange'	'L-sorbose[extracellular] -> '	0	0		'r_1901'	'L-malate transport'	'(S)-malate[extracellular] <=> (S)-malate[cytoplasm] '	0	0		'r_1906'	'L-serine exchange'	'L-serine[extracellular] -> '	0	0		'r_1909'	'L-sorbose exchange'	'L-sorbose[extracellular] -> '	0	0
	'r_1910'	'L-sorbose transport'	'L-sorbose[extracellular] <=> L-sorbose[cytoplasm] '	0	0		'r_1902'	'L-methionine exchange'	'L-methionine[extracellular] -> '	0	0		'r_1907'	'L-serine transport'	'L-serine[cytoplasm] <=> L-serine[endoplasmic reticulum] '	0	0		'r_1910'	'L-sorbose transport'	'L-sorbose[extracellular] <=> L-sorbose[cytoplasm] '	0	0
	'r_1911'	'L-threonine exchange'	'L-threonine[extracellular] -> '	0	0		'r_1903'	'L-phenylalanine exchange'	'L-phenylalanine[extracellular] -> '	0	0		'r_1908'	'L-sorbitol transport'	'L-glucitol[extracellular] <=> L-glucitol[cytoplasm] '	0	0		'r_1911'	'L-threonine exchange'	'L-threonine[extracellular] -> '	0	0
	'r_1912'	'L-tryptophan exchange'	'L-tryptophan[extracellular] -> '	0	0		'r_1904'	'L-proline exchange'	'L-proline[extracellular] -> '	0	0		'r_1909'	'L-sorbose exchange'	'L-sorbose[extracellular] -> '	0	0		'r_1912'	'L-tryptophan exchange'	'L-tryptophan[extracellular] -> '	0	0
	'r_1913'	'L-tyrosine exchange'	'L-tyrosine[extracellular] -> '	0	0		'r_1905'	'L-proline transport'	'L-proline[cytoplasm] <=> L-proline[mitochondrion] '	0	0		'r_1910'	'L-sorbose transport'	'L-sorbose[extracellular] <=> L-sorbose[cytoplasm] '	0	0		'r_1913'	'L-tyrosine exchange'	'L-tyrosine[extracellular] -> '	0	0
	'r_1914'	'L-valine exchange'	'L-valine[extracellular] -> '	0	0		'r_1906'	'L-serine exchange'	'L-serine[extracellular] -> '	0	0		'r_1911'	'L-threonine exchange'	'L-threonine[extracellular] -> '	0	0		'r_1914'	'L-valine exchange'	'L-valine[extracellular] -> '	0	0
	'r_1915'	'lanosterol exchange'	'lanosterol[extracellular] -> '	0	0		'r_1907'	'L-serine transport'	'L-serine[cytoplasm] <=> L-serine[endoplasmic reticulum] '	0	0		'r_1912'	'L-tryptophan exchange'	'L-tryptophan[extracellular] -> '	0	0		'r_1915'	'lanosterol exchange'	'lanosterol[extracellular] -> '	0	0
	'r_1916'	'laurate exchange'	'laurate[extracellular] -> '	0	0		'r_1908'	'L-sorbitol transport'	'L-glucitol[extracellular] <=> L-glucitol[cytoplasm] '	0	0		'r_1913'	'L-tyrosine exchange'	'L-tyrosine[extracellular] -> '	0	0		'r_1916'	'laurate exchange'	'laurate[extracellular] -> '	0	0
	'r_1919'	'lysine transport'	'L-lysine[cytoplasm] -> L-lysine[mitochondrion] '	0	0		'r_1909'	'L-sorbose exchange'	'L-sorbose[extracellular] -> '	0	0		'r_1914'	'L-valine exchange'	'L-valine[extracellular] -> '	0	0		'r_1919'	'lysine transport'	'L-lysine[cytoplasm] -> L-lysine[mitochondrion] '	0	0
	'r_1920'	'M(IP)2C transport'	'inositol phosphomannosylinositol phosphoceramide A (C24)[Golgi] <=> inositol phosphomannosylinositol phosphoceramide A (C24)[endoplasmic reticulum] '	0	0		'r_1910'	'L-sorbose transport'	'L-sorbose[extracellular] <=> L-sorbose[cytoplasm] '	0	0		'r_1915'	'lanosterol exchange'	'lanosterol[extracellular] -> '	0	0		'r_1920'	'M(IP)2C transport'	'inositol phosphomannosylinositol phosphoceramide A (C24)[Golgi] <=> inositol phosphomannosylinositol phosphoceramide A (C24)[endoplasmic reticulum] '	0	0
	'r_1921'	'M(IP)2C transport'	'inositol phosphomannosylinositol phosphoceramide B (C24)[Golgi] <=> inositol phosphomannosylinositol phosphoceramide B (C24)[endoplasmic reticulum] '	0	0		'r_1911'	'L-threonine exchange'	'L-threonine[extracellular] -> '	0	0		'r_1916'	'laurate exchange'	'laurate[extracellular] -> '	0	0		'r_1921'	'M(IP)2C transport'	'inositol phosphomannosylinositol phosphoceramide B (C24)[Golgi] <=> inositol phosphomannosylinositol phosphoceramide B (C24)[endoplasmic reticulum] '	0	0
	'r_1922'	'M(IP)2C transport'	'inositol phosphomannosylinositol phosphoceramide B'' (C24)[Golgi] <=> inositol phosphomannosylinositol phosphoceramide B'' (C24)[endoplasmic reticulum] '	0	0		'r_1912'	'L-tryptophan exchange'	'L-tryptophan[extracellular] -> '	0	0		'r_1919'	'lysine transport'	'L-lysine[cytoplasm] -> L-lysine[mitochondrion] '	0	0		'r_1922'	'M(IP)2C transport'	'inositol phosphomannosylinositol phosphoceramide B'' (C24)[Golgi] <=> inositol phosphomannosylinositol phosphoceramide B'' (C24)[endoplasmic reticulum] '	0	0
	'r_1923'	'M(IP)2C transport'	'inositol phosphomannosylinositol phosphoceramide C (C24)[Golgi] <=> inositol phosphomannosylinositol phosphoceramide C (C24)[endoplasmic reticulum] '	0	0		'r_1913'	'L-tyrosine exchange'	'L-tyrosine[extracellular] -> '	0	0		'r_1920'	'M(IP)2C transport'	'inositol phosphomannosylinositol phosphoceramide A (C24)[Golgi] <=> inositol phosphomannosylinositol phosphoceramide A (C24)[endoplasmic reticulum] '	0	0		'r_1923'	'M(IP)2C transport'	'inositol phosphomannosylinositol phosphoceramide C (C24)[Golgi] <=> inositol phosphomannosylinositol phosphoceramide C (C24)[endoplasmic reticulum] '	0	0
	'r_1924'	'M(IP)2C transport'	'inositol phosphomannosylinositol phosphoceramide D (C24)[Golgi] <=> inositol phosphomannosylinositol phosphoceramide D (C24)[endoplasmic reticulum] '	0	0		'r_1914'	'L-valine exchange'	'L-valine[extracellular] -> '	0	0		'r_1921'	'M(IP)2C transport'	'inositol phosphomannosylinositol phosphoceramide B (C24)[Golgi] <=> inositol phosphomannosylinositol phosphoceramide B (C24)[endoplasmic reticulum] '	0	0		'r_1924'	'M(IP)2C transport'	'inositol phosphomannosylinositol phosphoceramide D (C24)[Golgi] <=> inositol phosphomannosylinositol phosphoceramide D (C24)[endoplasmic reticulum] '	0	0
	'r_1925'	'M(IP)2C transport'	'inositol phosphomannosylinositol phosphoceramide A (C26)[Golgi] <=> inositol phosphomannosylinositol phosphoceramide A (C26)[endoplasmic reticulum] '	0	0		'r_1915'	'lanosterol exchange'	'lanosterol[extracellular] -> '	0	0		'r_1922'	'M(IP)2C transport'	'inositol phosphomannosylinositol phosphoceramide B'' (C24)[Golgi] <=> inositol phosphomannosylinositol phosphoceramide B'' (C24)[endoplasmic reticulum] '	0	0		'r_1925'	'M(IP)2C transport'	'inositol phosphomannosylinositol phosphoceramide A (C26)[Golgi] <=> inositol phosphomannosylinositol phosphoceramide A (C26)[endoplasmic reticulum] '	0	0
	'r_1926'	'M(IP)2C transport'	'inositol phosphomannosylinositol phosphoceramide B (C26)[Golgi] <=> inositol phosphomannosylinositol phosphoceramide B (C26)[endoplasmic reticulum] '	0	0		'r_1916'	'laurate exchange'	'laurate[extracellular] -> '	0	0		'r_1923'	'M(IP)2C transport'	'inositol phosphomannosylinositol phosphoceramide C (C24)[Golgi] <=> inositol phosphomannosylinositol phosphoceramide C (C24)[endoplasmic reticulum] '	0	0		'r_1926'	'M(IP)2C transport'	'inositol phosphomannosylinositol phosphoceramide B (C26)[Golgi] <=> inositol phosphomannosylinositol phosphoceramide B (C26)[endoplasmic reticulum] '	0	0
	'r_1927'	'M(IP)2C transport'	'inositol phosphomannosylinositol phosphoceramide B'' (C26)[Golgi] <=> inositol phosphomannosylinositol phosphoceramide B'' (C26)[endoplasmic reticulum] '	0	0		'r_1919'	'lysine transport'	'L-lysine[cytoplasm] -> L-lysine[mitochondrion] '	0	0		'r_1924'	'M(IP)2C transport'	'inositol phosphomannosylinositol phosphoceramide D (C24)[Golgi] <=> inositol phosphomannosylinositol phosphoceramide D (C24)[endoplasmic reticulum] '	0	0		'r_1927'	'M(IP)2C transport'	'inositol phosphomannosylinositol phosphoceramide B'' (C26)[Golgi] <=> inositol phosphomannosylinositol phosphoceramide B'' (C26)[endoplasmic reticulum] '	0	0
	'r_1928'	'M(IP)2C transport'	'inositol phosphomannosylinositol phosphoceramide C (C26)[Golgi] <=> inositol phosphomannosylinositol phosphoceramide C (C26)[endoplasmic reticulum] '	0	0		'r_1920'	'M(IP)2C transport'	'inositol phosphomannosylinositol phosphoceramide A (C24)[Golgi] <=> inositol phosphomannosylinositol phosphoceramide A (C24)[endoplasmic reticulum] '	0	0		'r_1925'	'M(IP)2C transport'	'inositol phosphomannosylinositol phosphoceramide A (C26)[Golgi] <=> inositol phosphomannosylinositol phosphoceramide A (C26)[endoplasmic reticulum] '	0	0		'r_1928'	'M(IP)2C transport'	'inositol phosphomannosylinositol phosphoceramide C (C26)[Golgi] <=> inositol phosphomannosylinositol phosphoceramide C (C26)[endoplasmic reticulum] '	0	0
	'r_1929'	'M(IP)2C transport'	'inositol phosphomannosylinositol phosphoceramide D (C26)[Golgi] <=> inositol phosphomannosylinositol phosphoceramide D (C26)[endoplasmic reticulum] '	0	0		'r_1921'	'M(IP)2C transport'	'inositol phosphomannosylinositol phosphoceramide B (C24)[Golgi] <=> inositol phosphomannosylinositol phosphoceramide B (C24)[endoplasmic reticulum] '	0	0		'r_1926'	'M(IP)2C transport'	'inositol phosphomannosylinositol phosphoceramide B (C26)[Golgi] <=> inositol phosphomannosylinositol phosphoceramide B (C26)[endoplasmic reticulum] '	0	0		'r_1929'	'M(IP)2C transport'	'inositol phosphomannosylinositol phosphoceramide D (C26)[Golgi] <=> inositol phosphomannosylinositol phosphoceramide D (C26)[endoplasmic reticulum] '	0	0
	'r_1931'	'maltose exchange'	'maltose[extracellular] -> '	0	0		'r_1922'	'M(IP)2C transport'	'inositol phosphomannosylinositol phosphoceramide B'' (C24)[Golgi] <=> inositol phosphomannosylinositol phosphoceramide B'' (C24)[endoplasmic reticulum] '	0	0		'r_1927'	'M(IP)2C transport'	'inositol phosphomannosylinositol phosphoceramide B'' (C26)[Golgi] <=> inositol phosphomannosylinositol phosphoceramide B'' (C26)[endoplasmic reticulum] '	0	0		'r_1931'	'maltose exchange'	'maltose[extracellular] -> '	0	0
	'r_1935'	'methionine transport'	'L-methionine[mitochondrion] -> L-methionine[cytoplasm] '	0	0		'r_1923'	'M(IP)2C transport'	'inositol phosphomannosylinositol phosphoceramide C (C24)[Golgi] <=> inositol phosphomannosylinositol phosphoceramide C (C24)[endoplasmic reticulum] '	0	0		'r_1928'	'M(IP)2C transport'	'inositol phosphomannosylinositol phosphoceramide C (C26)[Golgi] <=> inositol phosphomannosylinositol phosphoceramide C (C26)[endoplasmic reticulum] '	0	0		'r_1935'	'methionine transport'	'L-methionine[mitochondrion] -> L-methionine[cytoplasm] '	0	0
	'r_1936'	'methylglyoxal synthase'	'dihydroxyacetone phosphate[cytoplasm] -> methylglyoxal[cytoplasm] + phosphate[cytoplasm] '	0	0		'r_1924'	'M(IP)2C transport'	'inositol phosphomannosylinositol phosphoceramide D (C24)[Golgi] <=> inositol phosphomannosylinositol phosphoceramide D (C24)[endoplasmic reticulum] '	0	0		'r_1929'	'M(IP)2C transport'	'inositol phosphomannosylinositol phosphoceramide D (C26)[Golgi] <=> inositol phosphomannosylinositol phosphoceramide D (C26)[endoplasmic reticulum] '	0	0		'r_1936'	'methylglyoxal synthase'	'dihydroxyacetone phosphate[cytoplasm] -> methylglyoxal[cytoplasm] + phosphate[cytoplasm] '	0	0
	'r_1937'	'MIPC transport'	'mannosylinositol phosphorylceramide A (C24)[Golgi] <=> mannosylinositol phosphorylceramide A (C24)[endoplasmic reticulum] '	0	0		'r_1925'	'M(IP)2C transport'	'inositol phosphomannosylinositol phosphoceramide A (C26)[Golgi] <=> inositol phosphomannosylinositol phosphoceramide A (C26)[endoplasmic reticulum] '	0	0		'r_1931'	'maltose exchange'	'maltose[extracellular] -> '	0	0		'r_1937'	'MIPC transport'	'mannosylinositol phosphorylceramide A (C24)[Golgi] <=> mannosylinositol phosphorylceramide A (C24)[endoplasmic reticulum] '	0	0
	'r_1938'	'MIPC transport'	'mannosylinositol phosphorylceramide B (C24)[Golgi] <=> mannosylinositol phosphorylceramide B (C24)[endoplasmic reticulum] '	0	0		'r_1926'	'M(IP)2C transport'	'inositol phosphomannosylinositol phosphoceramide B (C26)[Golgi] <=> inositol phosphomannosylinositol phosphoceramide B (C26)[endoplasmic reticulum] '	0	0		'r_1935'	'methionine transport'	'L-methionine[mitochondrion] -> L-methionine[cytoplasm] '	0	0		'r_1938'	'MIPC transport'	'mannosylinositol phosphorylceramide B (C24)[Golgi] <=> mannosylinositol phosphorylceramide B (C24)[endoplasmic reticulum] '	0	0
	'r_1939'	'MIPC transport'	'mannosylinositol phosphorylceramide B'' (C24)[Golgi] <=> mannosylinositol phosphorylceramide B'' (C24)[endoplasmic reticulum] '	0	0		'r_1927'	'M(IP)2C transport'	'inositol phosphomannosylinositol phosphoceramide B'' (C26)[Golgi] <=> inositol phosphomannosylinositol phosphoceramide B'' (C26)[endoplasmic reticulum] '	0	0		'r_1936'	'methylglyoxal synthase'	'dihydroxyacetone phosphate[cytoplasm] -> methylglyoxal[cytoplasm] + phosphate[cytoplasm] '	0	0		'r_1939'	'MIPC transport'	'mannosylinositol phosphorylceramide B'' (C24)[Golgi] <=> mannosylinositol phosphorylceramide B'' (C24)[endoplasmic reticulum] '	0	0
	'r_1940'	'MIPC transport'	'mannosylinositol phosphorylceramide C (C24)[Golgi] <=> mannosylinositol phosphorylceramide C (C24)[endoplasmic reticulum] '	0	0		'r_1928'	'M(IP)2C transport'	'inositol phosphomannosylinositol phosphoceramide C (C26)[Golgi] <=> inositol phosphomannosylinositol phosphoceramide C (C26)[endoplasmic reticulum] '	0	0		'r_1937'	'MIPC transport'	'mannosylinositol phosphorylceramide A (C24)[Golgi] <=> mannosylinositol phosphorylceramide A (C24)[endoplasmic reticulum] '	0	0		'r_1940'	'MIPC transport'	'mannosylinositol phosphorylceramide C (C24)[Golgi] <=> mannosylinositol phosphorylceramide C (C24)[endoplasmic reticulum] '	0	0
	'r_1941'	'MIPC transport'	'mannosylinositol phosphorylceramide D (C24)[Golgi] <=> mannosylinositol phosphorylceramide D (C24)[endoplasmic reticulum] '	0	0		'r_1929'	'M(IP)2C transport'	'inositol phosphomannosylinositol phosphoceramide D (C26)[Golgi] <=> inositol phosphomannosylinositol phosphoceramide D (C26)[endoplasmic reticulum] '	0	0		'r_1938'	'MIPC transport'	'mannosylinositol phosphorylceramide B (C24)[Golgi] <=> mannosylinositol phosphorylceramide B (C24)[endoplasmic reticulum] '	0	0		'r_1941'	'MIPC transport'	'mannosylinositol phosphorylceramide D (C24)[Golgi] <=> mannosylinositol phosphorylceramide D (C24)[endoplasmic reticulum] '	0	0
	'r_1942'	'MIPC transport'	'mannosylinositol phosphorylceramide A (C26)[Golgi] <=> mannosylinositol phosphorylceramide A (C26)[endoplasmic reticulum] '	0	0		'r_1931'	'maltose exchange'	'maltose[extracellular] -> '	0	0		'r_1939'	'MIPC transport'	'mannosylinositol phosphorylceramide B'' (C24)[Golgi] <=> mannosylinositol phosphorylceramide B'' (C24)[endoplasmic reticulum] '	0	0		'r_1942'	'MIPC transport'	'mannosylinositol phosphorylceramide A (C26)[Golgi] <=> mannosylinositol phosphorylceramide A (C26)[endoplasmic reticulum] '	0	0
	'r_1943'	'MIPC transport'	'mannosylinositol phosphorylceramide B (C26)[Golgi] <=> mannosylinositol phosphorylceramide B (C26)[endoplasmic reticulum] '	0	0		'r_1935'	'methionine transport'	'L-methionine[mitochondrion] -> L-methionine[cytoplasm] '	0	0		'r_1940'	'MIPC transport'	'mannosylinositol phosphorylceramide C (C24)[Golgi] <=> mannosylinositol phosphorylceramide C (C24)[endoplasmic reticulum] '	0	0		'r_1943'	'MIPC transport'	'mannosylinositol phosphorylceramide B (C26)[Golgi] <=> mannosylinositol phosphorylceramide B (C26)[endoplasmic reticulum] '	0	0
	'r_1944'	'MIPC transport'	'mannosylinositol phosphorylceramide B'' (C26)[Golgi] <=> mannosylinositol phosphorylceramide B'' (C26)[endoplasmic reticulum] '	0	0		'r_1936'	'methylglyoxal synthase'	'dihydroxyacetone phosphate[cytoplasm] -> methylglyoxal[cytoplasm] + phosphate[cytoplasm] '	0	0		'r_1941'	'MIPC transport'	'mannosylinositol phosphorylceramide D (C24)[Golgi] <=> mannosylinositol phosphorylceramide D (C24)[endoplasmic reticulum] '	0	0		'r_1944'	'MIPC transport'	'mannosylinositol phosphorylceramide B'' (C26)[Golgi] <=> mannosylinositol phosphorylceramide B'' (C26)[endoplasmic reticulum] '	0	0
	'r_1945'	'MIPC transport'	'mannosylinositol phosphorylceramide C (C26)[Golgi] <=> mannosylinositol phosphorylceramide C (C26)[endoplasmic reticulum] '	0	0		'r_1937'	'MIPC transport'	'mannosylinositol phosphorylceramide A (C24)[Golgi] <=> mannosylinositol phosphorylceramide A (C24)[endoplasmic reticulum] '	0	0		'r_1942'	'MIPC transport'	'mannosylinositol phosphorylceramide A (C26)[Golgi] <=> mannosylinositol phosphorylceramide A (C26)[endoplasmic reticulum] '	0	0		'r_1945'	'MIPC transport'	'mannosylinositol phosphorylceramide C (C26)[Golgi] <=> mannosylinositol phosphorylceramide C (C26)[endoplasmic reticulum] '	0	0
	'r_1946'	'MIPC transport'	'mannosylinositol phosphorylceramide D (C26)[Golgi] <=> mannosylinositol phosphorylceramide D (C26)[endoplasmic reticulum] '	0	0		'r_1938'	'MIPC transport'	'mannosylinositol phosphorylceramide B (C24)[Golgi] <=> mannosylinositol phosphorylceramide B (C24)[endoplasmic reticulum] '	0	0		'r_1943'	'MIPC transport'	'mannosylinositol phosphorylceramide B (C26)[Golgi] <=> mannosylinositol phosphorylceramide B (C26)[endoplasmic reticulum] '	0	0		'r_1946'	'MIPC transport'	'mannosylinositol phosphorylceramide D (C26)[Golgi] <=> mannosylinositol phosphorylceramide D (C26)[endoplasmic reticulum] '	0	0
	'r_1947'	'myo-inositol exchange'	'myo-inositol[extracellular] -> '	0	0		'r_1939'	'MIPC transport'	'mannosylinositol phosphorylceramide B'' (C24)[Golgi] <=> mannosylinositol phosphorylceramide B'' (C24)[endoplasmic reticulum] '	0	0		'r_1944'	'MIPC transport'	'mannosylinositol phosphorylceramide B'' (C26)[Golgi] <=> mannosylinositol phosphorylceramide B'' (C26)[endoplasmic reticulum] '	0	0		'r_1947'	'myo-inositol exchange'	'myo-inositol[extracellular] -> '	0	0
	'r_1952'	'N,N''-diformyldityrosine exchange'	'N,N''-diformyldityrosine[extracellular] -> '	0	0		'r_1940'	'MIPC transport'	'mannosylinositol phosphorylceramide C (C24)[Golgi] <=> mannosylinositol phosphorylceramide C (C24)[endoplasmic reticulum] '	0	0		'r_1945'	'MIPC transport'	'mannosylinositol phosphorylceramide C (C26)[Golgi] <=> mannosylinositol phosphorylceramide C (C26)[endoplasmic reticulum] '	0	0		'r_1952'	'N,N''-diformyldityrosine exchange'	'N,N''-diformyldityrosine[extracellular] -> '	0	0
	'r_1965'	'NH3 transport'	'ammonium[cytoplasm] <=> ammonium[mitochondrion] '	0	0		'r_1941'	'MIPC transport'	'mannosylinositol phosphorylceramide D (C24)[Golgi] <=> mannosylinositol phosphorylceramide D (C24)[endoplasmic reticulum] '	0	0		'r_1946'	'MIPC transport'	'mannosylinositol phosphorylceramide D (C26)[Golgi] <=> mannosylinositol phosphorylceramide D (C26)[endoplasmic reticulum] '	0	0		'r_1965'	'NH3 transport'	'ammonium[cytoplasm] <=> ammonium[mitochondrion] '	0	0
	'r_1966'	'nicotinamide diffusion'	'nicotinamide[cytoplasm] <=> nicotinamide[nucleus] '	0	0		'r_1942'	'MIPC transport'	'mannosylinositol phosphorylceramide A (C26)[Golgi] <=> mannosylinositol phosphorylceramide A (C26)[endoplasmic reticulum] '	0	0		'r_1947'	'myo-inositol exchange'	'myo-inositol[extracellular] -> '	0	0		'r_1966'	'nicotinamide diffusion'	'nicotinamide[cytoplasm] <=> nicotinamide[nucleus] '	0	0
	'r_1967'	'nicotinate exchange'	'nicotinate[extracellular] -> '	0	0		'r_1943'	'MIPC transport'	'mannosylinositol phosphorylceramide B (C26)[Golgi] <=> mannosylinositol phosphorylceramide B (C26)[endoplasmic reticulum] '	0	0		'r_1952'	'N,N''-diformyldityrosine exchange'	'N,N''-diformyldityrosine[extracellular] -> '	0	0		'r_1967'	'nicotinate exchange'	'nicotinate[extracellular] -> '	0	0
	'r_1968'	'NMN exchange'	'NMN[extracellular] -> '	0	0		'r_1944'	'MIPC transport'	'mannosylinositol phosphorylceramide B'' (C26)[Golgi] <=> mannosylinositol phosphorylceramide B'' (C26)[endoplasmic reticulum] '	0	0		'r_1965'	'NH3 transport'	'ammonium[cytoplasm] <=> ammonium[mitochondrion] '	0	0		'r_1968'	'NMN exchange'	'NMN[extracellular] -> '	0	0
	'r_1970'	'NMN transport'	'NMN[cytoplasm] <=> NMN[nucleus] '	0	0		'r_1945'	'MIPC transport'	'mannosylinositol phosphorylceramide C (C26)[Golgi] <=> mannosylinositol phosphorylceramide C (C26)[endoplasmic reticulum] '	0	0		'r_1966'	'nicotinamide diffusion'	'nicotinamide[cytoplasm] <=> nicotinamide[nucleus] '	0	0		'r_1970'	'NMN transport'	'NMN[cytoplasm] <=> NMN[nucleus] '	0	0
	'r_1971'	'NMN transport'	'NMN[cytoplasm] <=> NMN[peroxisome] '	0	0		'r_1946'	'MIPC transport'	'mannosylinositol phosphorylceramide D (C26)[Golgi] <=> mannosylinositol phosphorylceramide D (C26)[endoplasmic reticulum] '	0	0		'r_1967'	'nicotinate exchange'	'nicotinate[extracellular] -> '	0	0		'r_1971'	'NMN transport'	'NMN[cytoplasm] <=> NMN[peroxisome] '	0	0
	'r_1972'	'NMN transport'	'NMN[extracellular] -> NMN[cytoplasm] '	0	0		'r_1947'	'myo-inositol exchange'	'myo-inositol[extracellular] -> '	0	0		'r_1968'	'NMN exchange'	'NMN[extracellular] -> '	0	0		'r_1972'	'NMN transport'	'NMN[extracellular] -> NMN[cytoplasm] '	0	0
	'r_1974'	'nucleoside-diphosphatase (dGDP)'	'dGDP[cytoplasm] + H2O[cytoplasm] -> dGMP[cytoplasm] + H+[cytoplasm] + phosphate[cytoplasm] '	0	0		'r_1952'	'N,N''-diformyldityrosine exchange'	'N,N''-diformyldityrosine[extracellular] -> '	0	0		'r_1970'	'NMN transport'	'NMN[cytoplasm] <=> NMN[nucleus] '	0	0		'r_1974'	'nucleoside-diphosphatase (dGDP)'	'dGDP[cytoplasm] + H2O[cytoplasm] -> dGMP[cytoplasm] + H+[cytoplasm] + phosphate[cytoplasm] '	0	0
	'r_1975'	'nucleoside-triphosphatase (dGTP)'	'dGTP[cytoplasm] + H2O[cytoplasm] -> dGDP[cytoplasm] + H+[cytoplasm] + phosphate[cytoplasm] '	0	0		'r_1965'	'NH3 transport'	'ammonium[cytoplasm] <=> ammonium[mitochondrion] '	0	0		'r_1971'	'NMN transport'	'NMN[cytoplasm] <=> NMN[peroxisome] '	0	0		'r_1975'	'nucleoside-triphosphatase (dGTP)'	'dGTP[cytoplasm] + H2O[cytoplasm] -> dGDP[cytoplasm] + H+[cytoplasm] + phosphate[cytoplasm] '	0	0
	'r_1976'	'O-acetylcarnintine transport into mitochondria'	'O-acetylcarnitine[cytoplasm] -> O-acetylcarnitine[mitochondrion] '	0	0		'r_1966'	'nicotinamide diffusion'	'nicotinamide[cytoplasm] <=> nicotinamide[nucleus] '	0	0		'r_1972'	'NMN transport'	'NMN[extracellular] -> NMN[cytoplasm] '	0	0		'r_1976'	'O-acetylcarnintine transport into mitochondria'	'O-acetylcarnitine[cytoplasm] -> O-acetylcarnitine[mitochondrion] '	0	0
	'r_1981'	'octadecanoate (n-C18:0) transport'	'stearate[extracellular] <=> stearate[cytoplasm] '	0	0		'r_1967'	'nicotinate exchange'	'nicotinate[extracellular] -> '	0	0		'r_1974'	'nucleoside-diphosphatase (dGDP)'	'dGDP[cytoplasm] + H2O[cytoplasm] -> dGMP[cytoplasm] + H+[cytoplasm] + phosphate[cytoplasm] '	0	0		'r_1981'	'octadecanoate (n-C18:0) transport'	'stearate[extracellular] <=> stearate[cytoplasm] '	0	0
	'r_1984'	'octanoate exchange'	'octanoate[extracellular] -> '	0	0		'r_1968'	'NMN exchange'	'NMN[extracellular] -> '	0	0		'r_1975'	'nucleoside-triphosphatase (dGTP)'	'dGTP[cytoplasm] + H2O[cytoplasm] -> dGDP[cytoplasm] + H+[cytoplasm] + phosphate[cytoplasm] '	0	0		'r_1984'	'octanoate exchange'	'octanoate[extracellular] -> '	0	0
	'r_1987'	'ornithine exchange'	'ornithine[extracellular] -> '	0	0		'r_1970'	'NMN transport'	'NMN[cytoplasm] <=> NMN[nucleus] '	0	0		'r_1976'	'O-acetylcarnintine transport into mitochondria'	'O-acetylcarnitine[cytoplasm] -> O-acetylcarnitine[mitochondrion] '	0	0		'r_1987'	'ornithine exchange'	'ornithine[extracellular] -> '	0	0
	'r_1988'	'oxaloacetate transport'	'oxaloacetate[cytoplasm] <=> oxaloacetate[extracellular] '	0	0		'r_1971'	'NMN transport'	'NMN[cytoplasm] <=> NMN[peroxisome] '	0	0		'r_1981'	'octadecanoate (n-C18:0) transport'	'stearate[extracellular] <=> stearate[cytoplasm] '	0	0		'r_1988'	'oxaloacetate transport'	'oxaloacetate[cytoplasm] <=> oxaloacetate[extracellular] '	0	0
	'r_1989'	'oxaloacetate(2-) exchange'	'oxaloacetate[extracellular] -> '	0	0		'r_1972'	'NMN transport'	'NMN[extracellular] -> NMN[cytoplasm] '	0	0		'r_1984'	'octanoate exchange'	'octanoate[extracellular] -> '	0	0		'r_1989'	'oxaloacetate(2-) exchange'	'oxaloacetate[extracellular] -> '	0	0
	'r_1990'	'oxidized glutathione uniport'	'glutathione disulfide[extracellular] -> glutathione disulfide[cytoplasm] '	0	0		'r_1974'	'nucleoside-diphosphatase (dGDP)'	'dGDP[cytoplasm] + H2O[cytoplasm] -> dGMP[cytoplasm] + H+[cytoplasm] + phosphate[cytoplasm] '	0	0		'r_1987'	'ornithine exchange'	'ornithine[extracellular] -> '	0	0		'r_1990'	'oxidized glutathione uniport'	'glutathione disulfide[extracellular] -> glutathione disulfide[cytoplasm] '	0	0
	'r_1991'	'oxidized thioredoxin transport'	'TRX1 disulphide[cytoplasm] <=> TRX1 disulphide[peroxisome] '	0	0		'r_1975'	'nucleoside-triphosphatase (dGTP)'	'dGTP[cytoplasm] + H2O[cytoplasm] -> dGDP[cytoplasm] + H+[cytoplasm] + phosphate[cytoplasm] '	0	0		'r_1988'	'oxaloacetate transport'	'oxaloacetate[cytoplasm] <=> oxaloacetate[extracellular] '	0	0		'r_1991'	'oxidized thioredoxin transport'	'TRX1 disulphide[cytoplasm] <=> TRX1 disulphide[peroxisome] '	0	0
	'r_1993'	'palmitate exchange'	'palmitate[extracellular] -> '	0	0		'r_1976'	'O-acetylcarnintine transport into mitochondria'	'O-acetylcarnitine[cytoplasm] -> O-acetylcarnitine[mitochondrion] '	0	0		'r_1989'	'oxaloacetate(2-) exchange'	'oxaloacetate[extracellular] -> '	0	0		'r_1993'	'palmitate exchange'	'palmitate[extracellular] -> '	0	0
	'r_1994'	'palmitoleate exchange'	'palmitoleate[extracellular] -> '	0	0		'r_1981'	'octadecanoate (n-C18:0) transport'	'stearate[extracellular] <=> stearate[cytoplasm] '	0	0		'r_1990'	'oxidized glutathione uniport'	'glutathione disulfide[extracellular] -> glutathione disulfide[cytoplasm] '	0	0		'r_1994'	'palmitoleate exchange'	'palmitoleate[extracellular] -> '	0	0
	'r_1995'	'palmitoyl-CoA transport'	'palmitoyl-CoA[cytoplasm] <=> palmitoyl-CoA[endoplasmic reticulum] '	0	0		'r_1984'	'octanoate exchange'	'octanoate[extracellular] -> '	0	0		'r_1991'	'oxidized thioredoxin transport'	'TRX1 disulphide[cytoplasm] <=> TRX1 disulphide[peroxisome] '	0	0		'r_1995'	'palmitoyl-CoA transport'	'palmitoyl-CoA[cytoplasm] <=> palmitoyl-CoA[endoplasmic reticulum] '	0	0
	'r_1996'	'panthetheine 4''-phosphate transport'	'pantetheine 4''-phosphate[cytoplasm] <=> pantetheine 4''-phosphate[mitochondrion] '	0	0		'r_1987'	'ornithine exchange'	'ornithine[extracellular] -> '	0	0		'r_1993'	'palmitate exchange'	'palmitate[extracellular] -> '	0	0		'r_1996'	'panthetheine 4''-phosphate transport'	'pantetheine 4''-phosphate[cytoplasm] <=> pantetheine 4''-phosphate[mitochondrion] '	0	0
	'r_1997'	'panthetheine-phosphate adenylyltransferase'	'ATP[mitochondrion] + H+[mitochondrion] + pantetheine 4''-phosphate[mitochondrion] -> 3''-dephospho-CoA[mitochondrion] + diphosphate[mitochondrion] '	0	0		'r_1988'	'oxaloacetate transport'	'oxaloacetate[cytoplasm] <=> oxaloacetate[extracellular] '	0	0		'r_1994'	'palmitoleate exchange'	'palmitoleate[extracellular] -> '	0	0		'r_1997'	'panthetheine-phosphate adenylyltransferase'	'ATP[mitochondrion] + H+[mitochondrion] + pantetheine 4''-phosphate[mitochondrion] -> 3''-dephospho-CoA[mitochondrion] + diphosphate[mitochondrion] '	0	0
	'r_1998'	'PAP uniport'	'adenosine 3'',5''-bismonophosphate[extracellular] <=> adenosine 3'',5''-bismonophosphate[cytoplasm] '	0	0		'r_1989'	'oxaloacetate(2-) exchange'	'oxaloacetate[extracellular] -> '	0	0		'r_1995'	'palmitoyl-CoA transport'	'palmitoyl-CoA[cytoplasm] <=> palmitoyl-CoA[endoplasmic reticulum] '	0	0		'r_1998'	'PAP uniport'	'adenosine 3'',5''-bismonophosphate[extracellular] <=> adenosine 3'',5''-bismonophosphate[cytoplasm] '	0	0
	'r_1999'	'pectin exchange'	'pectin[extracellular] -> '	0	0		'r_1990'	'oxidized glutathione uniport'	'glutathione disulfide[extracellular] -> glutathione disulfide[cytoplasm] '	0	0		'r_1996'	'panthetheine 4''-phosphate transport'	'pantetheine 4''-phosphate[cytoplasm] <=> pantetheine 4''-phosphate[mitochondrion] '	0	0		'r_1999'	'pectin exchange'	'pectin[extracellular] -> '	0	0
	'r_2000'	'phenethyl acetate exchange'	'phenethyl acetate[extracellular] -> '	0	0		'r_1991'	'oxidized thioredoxin transport'	'TRX1 disulphide[cytoplasm] <=> TRX1 disulphide[peroxisome] '	0	0		'r_1997'	'panthetheine-phosphate adenylyltransferase'	'ATP[mitochondrion] + H+[mitochondrion] + pantetheine 4''-phosphate[mitochondrion] -> 3''-dephospho-CoA[mitochondrion] + diphosphate[mitochondrion] '	0	0		'r_2000'	'phenethyl acetate exchange'	'phenethyl acetate[extracellular] -> '	0	0
	'r_2001'	'phenylacetaldehyde exchange'	'phenylacetaldehyde[extracellular] -> '	0	0		'r_1993'	'palmitate exchange'	'palmitate[extracellular] -> '	0	0		'r_1998'	'PAP uniport'	'adenosine 3'',5''-bismonophosphate[extracellular] <=> adenosine 3'',5''-bismonophosphate[cytoplasm] '	0	0		'r_2001'	'phenylacetaldehyde exchange'	'phenylacetaldehyde[extracellular] -> '	0	0
	'r_2002'	'phenylacetaldehyde transport'	'phenylacetaldehyde[cytoplasm] <=> phenylacetaldehyde[extracellular] '	0	0		'r_1994'	'palmitoleate exchange'	'palmitoleate[extracellular] -> '	0	0		'r_1999'	'pectin exchange'	'pectin[extracellular] -> '	0	0		'r_2002'	'phenylacetaldehyde transport'	'phenylacetaldehyde[cytoplasm] <=> phenylacetaldehyde[extracellular] '	0	0
	'r_2003'	'phenylacetaldehyde transport'	'phenylacetaldehyde[cytoplasm] <=> phenylacetaldehyde[mitochondrion] '	0	0		'r_1995'	'palmitoyl-CoA transport'	'palmitoyl-CoA[cytoplasm] <=> palmitoyl-CoA[endoplasmic reticulum] '	0	0		'r_2000'	'phenethyl acetate exchange'	'phenethyl acetate[extracellular] -> '	0	0		'r_2003'	'phenylacetaldehyde transport'	'phenylacetaldehyde[cytoplasm] <=> phenylacetaldehyde[mitochondrion] '	0	0
	'r_2004'	'phenylalanine transport'	'L-phenylalanine[cytoplasm] -> L-phenylalanine[mitochondrion] '	0	0		'r_1996'	'panthetheine 4''-phosphate transport'	'pantetheine 4''-phosphate[cytoplasm] <=> pantetheine 4''-phosphate[mitochondrion] '	0	0		'r_2001'	'phenylacetaldehyde exchange'	'phenylacetaldehyde[extracellular] -> '	0	0		'r_2004'	'phenylalanine transport'	'L-phenylalanine[cytoplasm] -> L-phenylalanine[mitochondrion] '	0	0
	'r_2008'	'phosphate transport'	'phosphate[cytoplasm] <=> phosphate[vacuole] '	0	0		'r_1997'	'panthetheine-phosphate adenylyltransferase'	'ATP[mitochondrion] + H+[mitochondrion] + pantetheine 4''-phosphate[mitochondrion] -> 3''-dephospho-CoA[mitochondrion] + diphosphate[mitochondrion] '	0	0		'r_2002'	'phenylacetaldehyde transport'	'phenylacetaldehyde[cytoplasm] <=> phenylacetaldehyde[extracellular] '	0	0		'r_2008'	'phosphate transport'	'phosphate[cytoplasm] <=> phosphate[vacuole] '	0	0
	'r_2023'	'PRPP transport'	'PRPP[cytoplasm] <=> PRPP[mitochondrion] '	0	0		'r_1998'	'PAP uniport'	'adenosine 3'',5''-bismonophosphate[extracellular] <=> adenosine 3'',5''-bismonophosphate[cytoplasm] '	0	0		'r_2003'	'phenylacetaldehyde transport'	'phenylacetaldehyde[cytoplasm] <=> phenylacetaldehyde[mitochondrion] '	0	0		'r_2023'	'PRPP transport'	'PRPP[cytoplasm] <=> PRPP[mitochondrion] '	0	0
	'r_2024'	'putrescine exchange'	'putrescine[extracellular] -> '	0	0		'r_1999'	'pectin exchange'	'pectin[extracellular] -> '	0	0		'r_2004'	'phenylalanine transport'	'L-phenylalanine[cytoplasm] -> L-phenylalanine[mitochondrion] '	0	0		'r_2024'	'putrescine exchange'	'putrescine[extracellular] -> '	0	0
	'r_2025'	'pyridoxal kinase'	'ATP[cytoplasm] + pyridoxal[cytoplasm] -> ADP[cytoplasm] + H+[cytoplasm] + pyridoxal 5''-phosphate[cytoplasm] '	0	0		'r_2000'	'phenethyl acetate exchange'	'phenethyl acetate[extracellular] -> '	0	0		'r_2008'	'phosphate transport'	'phosphate[cytoplasm] <=> phosphate[vacuole] '	0	0		'r_2025'	'pyridoxal kinase'	'ATP[cytoplasm] + pyridoxal[cytoplasm] -> ADP[cytoplasm] + H+[cytoplasm] + pyridoxal 5''-phosphate[cytoplasm] '	0	0
	'r_2026'	'pyridoxamine kinase'	'ATP[cytoplasm] + pyridoxamine[cytoplasm] -> ADP[cytoplasm] + H+[cytoplasm] + pyridoxamine 5''-phosphate[cytoplasm] '	0	0		'r_2001'	'phenylacetaldehyde exchange'	'phenylacetaldehyde[extracellular] -> '	0	0		'r_2023'	'PRPP transport'	'PRPP[cytoplasm] <=> PRPP[mitochondrion] '	0	0		'r_2026'	'pyridoxamine kinase'	'ATP[cytoplasm] + pyridoxamine[cytoplasm] -> ADP[cytoplasm] + H+[cytoplasm] + pyridoxamine 5''-phosphate[cytoplasm] '	0	0
	'r_2027'	'pyridoxamine phosphatase'	'H2O[cytoplasm] + pyridoxamine 5''-phosphate[cytoplasm] -> phosphate[cytoplasm] + pyridoxamine[cytoplasm] '	0	0		'r_2002'	'phenylacetaldehyde transport'	'phenylacetaldehyde[cytoplasm] <=> phenylacetaldehyde[extracellular] '	0	0		'r_2024'	'putrescine exchange'	'putrescine[extracellular] -> '	0	0		'r_2027'	'pyridoxamine phosphatase'	'H2O[cytoplasm] + pyridoxamine 5''-phosphate[cytoplasm] -> phosphate[cytoplasm] + pyridoxamine[cytoplasm] '	0	0
	'r_2028'	'pyridoxine exchange'	'pyridoxine[extracellular] -> '	0	0		'r_2003'	'phenylacetaldehyde transport'	'phenylacetaldehyde[cytoplasm] <=> phenylacetaldehyde[mitochondrion] '	0	0		'r_2025'	'pyridoxal kinase'	'ATP[cytoplasm] + pyridoxal[cytoplasm] -> ADP[cytoplasm] + H+[cytoplasm] + pyridoxal 5''-phosphate[cytoplasm] '	0	0		'r_2028'	'pyridoxine exchange'	'pyridoxine[extracellular] -> '	0	0
	'r_2029'	'pyridoxine kinase'	'ATP[cytoplasm] + pyridoxine[cytoplasm] -> ADP[cytoplasm] + H+[cytoplasm] + pyridoxine 5''-phosphate[cytoplasm] '	0	0		'r_2004'	'phenylalanine transport'	'L-phenylalanine[cytoplasm] -> L-phenylalanine[mitochondrion] '	0	0		'r_2026'	'pyridoxamine kinase'	'ATP[cytoplasm] + pyridoxamine[cytoplasm] -> ADP[cytoplasm] + H+[cytoplasm] + pyridoxamine 5''-phosphate[cytoplasm] '	0	0		'r_2029'	'pyridoxine kinase'	'ATP[cytoplasm] + pyridoxine[cytoplasm] -> ADP[cytoplasm] + H+[cytoplasm] + pyridoxine 5''-phosphate[cytoplasm] '	0	0
	'r_2031'	'pyrimidine-nucleoside phosphorylase (uracil)'	'phosphate[cytoplasm] + uridine[cytoplasm] <=> alpha-D-ribose 1-phosphate(2-)[cytoplasm] + uracil[cytoplasm] '	0	0		'r_2008'	'phosphate transport'	'phosphate[cytoplasm] <=> phosphate[vacuole] '	0	0		'r_2027'	'pyridoxamine phosphatase'	'H2O[cytoplasm] + pyridoxamine 5''-phosphate[cytoplasm] -> phosphate[cytoplasm] + pyridoxamine[cytoplasm] '	0	0		'r_2031'	'pyrimidine-nucleoside phosphorylase (uracil)'	'phosphate[cytoplasm] + uridine[cytoplasm] <=> alpha-D-ribose 1-phosphate(2-)[cytoplasm] + uracil[cytoplasm] '	0	0
	'r_2033'	'pyruvate exchange'	'pyruvate[extracellular] -> '	0	0		'r_2023'	'PRPP transport'	'PRPP[cytoplasm] <=> PRPP[mitochondrion] '	0	0		'r_2028'	'pyridoxine exchange'	'pyridoxine[extracellular] -> '	0	0		'r_2033'	'pyruvate exchange'	'pyruvate[extracellular] -> '	0	0
	'r_2036'	'quinolinate transport'	'quinolinate[cytoplasm] <=> quinolinate[mitochondrion] '	0	0		'r_2024'	'putrescine exchange'	'putrescine[extracellular] -> '	0	0		'r_2029'	'pyridoxine kinase'	'ATP[cytoplasm] + pyridoxine[cytoplasm] -> ADP[cytoplasm] + H+[cytoplasm] + pyridoxine 5''-phosphate[cytoplasm] '	0	0		'r_2034'	'pyruvate transport'	'H+[cytoplasm] + pyruvate[cytoplasm] -> H+[mitochondrion] + pyruvate[mitochondrion] '	0	0
	'r_2037'	'reduced thioredoxin transport'	'TRX1[cytoplasm] <=> TRX1[peroxisome] '	0	0		'r_2025'	'pyridoxal kinase'	'ATP[cytoplasm] + pyridoxal[cytoplasm] -> ADP[cytoplasm] + H+[cytoplasm] + pyridoxal 5''-phosphate[cytoplasm] '	0	0		'r_2031'	'pyrimidine-nucleoside phosphorylase (uracil)'	'phosphate[cytoplasm] + uridine[cytoplasm] <=> alpha-D-ribose 1-phosphate(2-)[cytoplasm] + uracil[cytoplasm] '	0	0		'r_2036'	'quinolinate transport'	'quinolinate[cytoplasm] <=> quinolinate[mitochondrion] '	0	0
	'r_2038'	'riboflavin exchange'	'riboflavin[extracellular] -> '	0	0		'r_2026'	'pyridoxamine kinase'	'ATP[cytoplasm] + pyridoxamine[cytoplasm] -> ADP[cytoplasm] + H+[cytoplasm] + pyridoxamine 5''-phosphate[cytoplasm] '	0	0		'r_2033'	'pyruvate exchange'	'pyruvate[extracellular] -> '	0	0		'r_2037'	'reduced thioredoxin transport'	'TRX1[cytoplasm] <=> TRX1[peroxisome] '	0	0
	'r_2039'	'riboflavin transport'	'riboflavin[cytoplasm] -> riboflavin[mitochondrion] '	0	0		'r_2027'	'pyridoxamine phosphatase'	'H2O[cytoplasm] + pyridoxamine 5''-phosphate[cytoplasm] -> phosphate[cytoplasm] + pyridoxamine[cytoplasm] '	0	0		'r_2036'	'quinolinate transport'	'quinolinate[cytoplasm] <=> quinolinate[mitochondrion] '	0	0		'r_2038'	'riboflavin exchange'	'riboflavin[extracellular] -> '	0	0
	'r_2040'	'riboflavin transport'	'riboflavin[extracellular] -> riboflavin[cytoplasm] '	0	0		'r_2028'	'pyridoxine exchange'	'pyridoxine[extracellular] -> '	0	0		'r_2037'	'reduced thioredoxin transport'	'TRX1[cytoplasm] <=> TRX1[peroxisome] '	0	0		'r_2039'	'riboflavin transport'	'riboflavin[cytoplasm] -> riboflavin[mitochondrion] '	0	0
	'r_2041'	'ribose transporter'	'D-ribose[extracellular] -> D-ribose[cytoplasm] '	0	0		'r_2029'	'pyridoxine kinase'	'ATP[cytoplasm] + pyridoxine[cytoplasm] -> ADP[cytoplasm] + H+[cytoplasm] + pyridoxine 5''-phosphate[cytoplasm] '	0	0		'r_2038'	'riboflavin exchange'	'riboflavin[extracellular] -> '	0	0		'r_2040'	'riboflavin transport'	'riboflavin[extracellular] -> riboflavin[cytoplasm] '	0	0
	'r_2042'	'S-adenosyl-L-homocysteine transport'	'S-adenosyl-L-homocysteine[cytoplasm] <=> S-adenosyl-L-homocysteine[mitochondrion] '	0	0		'r_2031'	'pyrimidine-nucleoside phosphorylase (uracil)'	'phosphate[cytoplasm] + uridine[cytoplasm] <=> alpha-D-ribose 1-phosphate(2-)[cytoplasm] + uracil[cytoplasm] '	0	0		'r_2039'	'riboflavin transport'	'riboflavin[cytoplasm] -> riboflavin[mitochondrion] '	0	0		'r_2041'	'ribose transporter'	'D-ribose[extracellular] -> D-ribose[cytoplasm] '	0	0
	'r_2043'	'S-adenosyl-L-methionine exchange'	'S-adenosyl-L-methionine[extracellular] -> '	0	0		'r_2033'	'pyruvate exchange'	'pyruvate[extracellular] -> '	0	0		'r_2040'	'riboflavin transport'	'riboflavin[extracellular] -> riboflavin[cytoplasm] '	0	0		'r_2042'	'S-adenosyl-L-homocysteine transport'	'S-adenosyl-L-homocysteine[cytoplasm] <=> S-adenosyl-L-homocysteine[mitochondrion] '	0	0
	'r_2044'	'S-methyl-L-methionine exchange'	'S-methyl-L-methionine[extracellular] -> '	0	0		'r_2036'	'quinolinate transport'	'quinolinate[cytoplasm] <=> quinolinate[mitochondrion] '	0	0		'r_2041'	'ribose transporter'	'D-ribose[extracellular] -> D-ribose[cytoplasm] '	0	0		'r_2043'	'S-adenosyl-L-methionine exchange'	'S-adenosyl-L-methionine[extracellular] -> '	0	0
	'r_2046'	'sn-glycero-3-phosphocholine exchange'	'sn-glycero-3-phosphocholine[extracellular] -> '	0	0		'r_2037'	'reduced thioredoxin transport'	'TRX1[cytoplasm] <=> TRX1[peroxisome] '	0	0		'r_2042'	'S-adenosyl-L-homocysteine transport'	'S-adenosyl-L-homocysteine[cytoplasm] <=> S-adenosyl-L-homocysteine[mitochondrion] '	0	0		'r_2044'	'S-methyl-L-methionine exchange'	'S-methyl-L-methionine[extracellular] -> '	0	0
	'r_2050'	'spermidine acetyltransferase'	'acetyl-CoA[cytoplasm] + spermidine[cytoplasm] -> coenzyme A[cytoplasm] + H+[cytoplasm] + N(1)-acetylspermidine[cytoplasm] '	0	0		'r_2038'	'riboflavin exchange'	'riboflavin[extracellular] -> '	0	0		'r_2043'	'S-adenosyl-L-methionine exchange'	'S-adenosyl-L-methionine[extracellular] -> '	0	0		'r_2046'	'sn-glycero-3-phosphocholine exchange'	'sn-glycero-3-phosphocholine[extracellular] -> '	0	0
	'r_2051'	'spermidine exchange'	'spermidine[extracellular] -> '	0	0		'r_2039'	'riboflavin transport'	'riboflavin[cytoplasm] -> riboflavin[mitochondrion] '	0	0		'r_2044'	'S-methyl-L-methionine exchange'	'S-methyl-L-methionine[extracellular] -> '	0	0		'r_2050'	'spermidine acetyltransferase'	'acetyl-CoA[cytoplasm] + spermidine[cytoplasm] -> coenzyme A[cytoplasm] + H+[cytoplasm] + N(1)-acetylspermidine[cytoplasm] '	0	0
	'r_2052'	'spermine exchange'	'spermine[extracellular] -> '	0	0		'r_2040'	'riboflavin transport'	'riboflavin[extracellular] -> riboflavin[cytoplasm] '	0	0		'r_2046'	'sn-glycero-3-phosphocholine exchange'	'sn-glycero-3-phosphocholine[extracellular] -> '	0	0		'r_2051'	'spermidine exchange'	'spermidine[extracellular] -> '	0	0
	'r_2055'	'stearate exchange'	'stearate[extracellular] -> '	0	0		'r_2041'	'ribose transporter'	'D-ribose[extracellular] -> D-ribose[cytoplasm] '	0	0		'r_2050'	'spermidine acetyltransferase'	'acetyl-CoA[cytoplasm] + spermidine[cytoplasm] -> coenzyme A[cytoplasm] + H+[cytoplasm] + N(1)-acetylspermidine[cytoplasm] '	0	0		'r_2052'	'spermine exchange'	'spermine[extracellular] -> '	0	0
	'r_2058'	'sucrose exchange'	'sucrose[extracellular] -> '	0	0		'r_2042'	'S-adenosyl-L-homocysteine transport'	'S-adenosyl-L-homocysteine[cytoplasm] <=> S-adenosyl-L-homocysteine[mitochondrion] '	0	0		'r_2051'	'spermidine exchange'	'spermidine[extracellular] -> '	0	0		'r_2055'	'stearate exchange'	'stearate[extracellular] -> '	0	0
	'r_2061'	'sulphite exchange'	'sulphite[extracellular] -> '	0	0		'r_2043'	'S-adenosyl-L-methionine exchange'	'S-adenosyl-L-methionine[extracellular] -> '	0	0		'r_2052'	'spermine exchange'	'spermine[extracellular] -> '	0	0		'r_2058'	'sucrose exchange'	'sucrose[extracellular] -> '	0	0
	'r_2062'	'taurine exchange'	'taurine[extracellular] -> '	0	0		'r_2044'	'S-methyl-L-methionine exchange'	'S-methyl-L-methionine[extracellular] -> '	0	0		'r_2055'	'stearate exchange'	'stearate[extracellular] -> '	0	0		'r_2061'	'sulphite exchange'	'sulphite[extracellular] -> '	0	0
	'r_2063'	'tetracosanoyl-CoA transport'	'tetracosanoyl-CoA[cytoplasm] <=> tetracosanoyl-CoA[endoplasmic reticulum] '	0	0		'r_2046'	'sn-glycero-3-phosphocholine exchange'	'sn-glycero-3-phosphocholine[extracellular] -> '	0	0		'r_2058'	'sucrose exchange'	'sucrose[extracellular] -> '	0	0		'r_2062'	'taurine exchange'	'taurine[extracellular] -> '	0	0
	'r_2064'	'thiamin phosphatase'	'H2O[cytoplasm] + TMP[cytoplasm] -> phosphate[cytoplasm] + thiamine[cytoplasm] '	0	0		'r_2050'	'spermidine acetyltransferase'	'acetyl-CoA[cytoplasm] + spermidine[cytoplasm] -> coenzyme A[cytoplasm] + H+[cytoplasm] + N(1)-acetylspermidine[cytoplasm] '	0	0		'r_2061'	'sulphite exchange'	'sulphite[extracellular] -> '	0	0		'r_2063'	'tetracosanoyl-CoA transport'	'tetracosanoyl-CoA[cytoplasm] <=> tetracosanoyl-CoA[endoplasmic reticulum] '	0	0
	'r_2065'	'thiaminase'	'H2O[cytoplasm] + thiamine[cytoplasm] -> 4-amino-5-hydroxymethyl-2-methylpyrimidine[cytoplasm] + 5-(2-hydroxyethyl)-4-methylthiazole[cytoplasm] + H+[cytoplasm] '	0	0		'r_2051'	'spermidine exchange'	'spermidine[extracellular] -> '	0	0		'r_2062'	'taurine exchange'	'taurine[extracellular] -> '	0	0		'r_2064'	'thiamin phosphatase'	'H2O[cytoplasm] + TMP[cytoplasm] -> phosphate[cytoplasm] + thiamine[cytoplasm] '	0	0
	'r_2066'	'thiamine(1+) diphosphate(1-) exchange'	'TDP[extracellular] -> '	0	0		'r_2052'	'spermine exchange'	'spermine[extracellular] -> '	0	0		'r_2063'	'tetracosanoyl-CoA transport'	'tetracosanoyl-CoA[cytoplasm] <=> tetracosanoyl-CoA[endoplasmic reticulum] '	0	0		'r_2065'	'thiaminase'	'H2O[cytoplasm] + thiamine[cytoplasm] -> 4-amino-5-hydroxymethyl-2-methylpyrimidine[cytoplasm] + 5-(2-hydroxyethyl)-4-methylthiazole[cytoplasm] + H+[cytoplasm] '	0	0
	'r_2067'	'thiamine(1+) exchange'	'thiamine[extracellular] -> '	0	0		'r_2055'	'stearate exchange'	'stearate[extracellular] -> '	0	0		'r_2064'	'thiamin phosphatase'	'H2O[cytoplasm] + TMP[cytoplasm] -> phosphate[cytoplasm] + thiamine[cytoplasm] '	0	0		'r_2066'	'thiamine(1+) diphosphate(1-) exchange'	'TDP[extracellular] -> '	0	0
	'r_2068'	'thiamine(1+) monophosphate exchange'	'TMP[extracellular] -> '	0	0		'r_2058'	'sucrose exchange'	'sucrose[extracellular] -> '	0	0		'r_2065'	'thiaminase'	'H2O[cytoplasm] + thiamine[cytoplasm] -> 4-amino-5-hydroxymethyl-2-methylpyrimidine[cytoplasm] + 5-(2-hydroxyethyl)-4-methylthiazole[cytoplasm] + H+[cytoplasm] '	0	0		'r_2067'	'thiamine(1+) exchange'	'thiamine[extracellular] -> '	0	0
	'r_2072'	'threonine transport'	'L-threonine[cytoplasm] -> L-threonine[mitochondrion] '	0	0		'r_2061'	'sulphite exchange'	'sulphite[extracellular] -> '	0	0		'r_2066'	'thiamine(1+) diphosphate(1-) exchange'	'TDP[extracellular] -> '	0	0		'r_2068'	'thiamine(1+) monophosphate exchange'	'TMP[extracellular] -> '	0	0
	'r_2073'	'thymidine exchange'	'thymidine[extracellular] -> '	0	0		'r_2062'	'taurine exchange'	'taurine[extracellular] -> '	0	0		'r_2067'	'thiamine(1+) exchange'	'thiamine[extracellular] -> '	0	0		'r_2072'	'threonine transport'	'L-threonine[cytoplasm] -> L-threonine[mitochondrion] '	0	0
	'r_2074'	'thymidine kinase (ATP:thymidine)'	'ATP[cytoplasm] + thymidine[cytoplasm] -> ADP[cytoplasm] + dTMP[cytoplasm] + H+[cytoplasm] '	0	0		'r_2063'	'tetracosanoyl-CoA transport'	'tetracosanoyl-CoA[cytoplasm] <=> tetracosanoyl-CoA[endoplasmic reticulum] '	0	0		'r_2068'	'thiamine(1+) monophosphate exchange'	'TMP[extracellular] -> '	0	0		'r_2073'	'thymidine exchange'	'thymidine[extracellular] -> '	0	0
	'r_2075'	'thymidine transport'	'thymidine[extracellular] <=> thymidine[cytoplasm] '	0	0		'r_2064'	'thiamin phosphatase'	'H2O[cytoplasm] + TMP[cytoplasm] -> phosphate[cytoplasm] + thiamine[cytoplasm] '	0	0		'r_2072'	'threonine transport'	'L-threonine[cytoplasm] -> L-threonine[mitochondrion] '	0	0		'r_2074'	'thymidine kinase (ATP:thymidine)'	'ATP[cytoplasm] + thymidine[cytoplasm] -> ADP[cytoplasm] + dTMP[cytoplasm] + H+[cytoplasm] '	0	0
	'r_2079'	'trehalose transporter'	'H+[cytoplasm] + trehalose[cytoplasm] <=> H+[extracellular] + trehalose[extracellular] '	0	0		'r_2065'	'thiaminase'	'H2O[cytoplasm] + thiamine[cytoplasm] -> 4-amino-5-hydroxymethyl-2-methylpyrimidine[cytoplasm] + 5-(2-hydroxyethyl)-4-methylthiazole[cytoplasm] + H+[cytoplasm] '	0	0		'r_2073'	'thymidine exchange'	'thymidine[extracellular] -> '	0	0		'r_2075'	'thymidine transport'	'thymidine[extracellular] <=> thymidine[cytoplasm] '	0	0
	'r_2080'	'trehalose vacuolar transport'	'trehalose[cytoplasm] <=> trehalose[vacuole] '	0	0		'r_2066'	'thiamine(1+) diphosphate(1-) exchange'	'TDP[extracellular] -> '	0	0		'r_2074'	'thymidine kinase (ATP:thymidine)'	'ATP[cytoplasm] + thymidine[cytoplasm] -> ADP[cytoplasm] + dTMP[cytoplasm] + H+[cytoplasm] '	0	0		'r_2079'	'trehalose transporter'	'H+[cytoplasm] + trehalose[cytoplasm] <=> H+[extracellular] + trehalose[extracellular] '	0	0
	'r_2082'	'tryptophan transport'	'L-tryptophan[cytoplasm] -> L-tryptophan[mitochondrion] '	0	0		'r_2067'	'thiamine(1+) exchange'	'thiamine[extracellular] -> '	0	0		'r_2075'	'thymidine transport'	'thymidine[extracellular] <=> thymidine[cytoplasm] '	0	0		'r_2080'	'trehalose vacuolar transport'	'trehalose[cytoplasm] <=> trehalose[vacuole] '	0	0
	'r_2083'	'tryptophol exchange'	'tryptophol[extracellular] -> '	0	0		'r_2068'	'thiamine(1+) monophosphate exchange'	'TMP[extracellular] -> '	0	0		'r_2079'	'trehalose transporter'	'H+[cytoplasm] + trehalose[cytoplasm] <=> H+[extracellular] + trehalose[extracellular] '	0	0		'r_2082'	'tryptophan transport'	'L-tryptophan[cytoplasm] -> L-tryptophan[mitochondrion] '	0	0
	'r_2084'	'tryptophol transport'	'tryptophol[cytoplasm] <=> tryptophol[extracellular] '	0	0		'r_2072'	'threonine transport'	'L-threonine[cytoplasm] -> L-threonine[mitochondrion] '	0	0		'r_2080'	'trehalose vacuolar transport'	'trehalose[cytoplasm] <=> trehalose[vacuole] '	0	0		'r_2083'	'tryptophol exchange'	'tryptophol[extracellular] -> '	0	0
	'r_2085'	'tryptophol transport'	'tryptophol[cytoplasm] <=> tryptophol[mitochondrion] '	0	0		'r_2073'	'thymidine exchange'	'thymidine[extracellular] -> '	0	0		'r_2082'	'tryptophan transport'	'L-tryptophan[cytoplasm] -> L-tryptophan[mitochondrion] '	0	0		'r_2084'	'tryptophol transport'	'tryptophol[cytoplasm] <=> tryptophol[extracellular] '	0	0
	'r_2086'	'tyrosine transport'	'L-tyrosine[cytoplasm] -> L-tyrosine[mitochondrion] '	0	0		'r_2074'	'thymidine kinase (ATP:thymidine)'	'ATP[cytoplasm] + thymidine[cytoplasm] -> ADP[cytoplasm] + dTMP[cytoplasm] + H+[cytoplasm] '	0	0		'r_2083'	'tryptophol exchange'	'tryptophol[extracellular] -> '	0	0		'r_2085'	'tryptophol transport'	'tryptophol[cytoplasm] <=> tryptophol[mitochondrion] '	0	0
	'r_2087'	'tyrosine transport'	'L-tyrosine[cytoplasm] <=> L-tyrosine[peroxisome] '	0	0		'r_2075'	'thymidine transport'	'thymidine[extracellular] <=> thymidine[cytoplasm] '	0	0		'r_2084'	'tryptophol transport'	'tryptophol[cytoplasm] <=> tryptophol[extracellular] '	0	0		'r_2086'	'tyrosine transport'	'L-tyrosine[cytoplasm] -> L-tyrosine[mitochondrion] '	0	0
	'r_2089'	'UMP transport'	'UMP[cytoplasm] <=> UMP[nucleus] '	0	0		'r_2079'	'trehalose transporter'	'H+[cytoplasm] + trehalose[cytoplasm] <=> H+[extracellular] + trehalose[extracellular] '	0	0		'r_2085'	'tryptophol transport'	'tryptophol[cytoplasm] <=> tryptophol[mitochondrion] '	0	0		'r_2087'	'tyrosine transport'	'L-tyrosine[cytoplasm] <=> L-tyrosine[peroxisome] '	0	0
	'r_2090'	'uracil exchange'	'uracil[extracellular] -> '	0	0		'r_2080'	'trehalose vacuolar transport'	'trehalose[cytoplasm] <=> trehalose[vacuole] '	0	0		'r_2086'	'tyrosine transport'	'L-tyrosine[cytoplasm] -> L-tyrosine[mitochondrion] '	0	0		'r_2089'	'UMP transport'	'UMP[cytoplasm] <=> UMP[nucleus] '	0	0
	'r_2091'	'urea exchange'	'urea[extracellular] -> '	0	0		'r_2082'	'tryptophan transport'	'L-tryptophan[cytoplasm] -> L-tryptophan[mitochondrion] '	0	0		'r_2087'	'tyrosine transport'	'L-tyrosine[cytoplasm] <=> L-tyrosine[peroxisome] '	0	0		'r_2090'	'uracil exchange'	'uracil[extracellular] -> '	0	0
	'r_2092'	'uridine exchange'	'uridine[extracellular] -> '	0	0		'r_2083'	'tryptophol exchange'	'tryptophol[extracellular] -> '	0	0		'r_2089'	'UMP transport'	'UMP[cytoplasm] <=> UMP[nucleus] '	0	0		'r_2091'	'urea exchange'	'urea[extracellular] -> '	0	0
	'r_2095'	'water diffusion'	'H2O[cytoplasm] <=> H2O[Golgi] '	0	0		'r_2084'	'tryptophol transport'	'tryptophol[cytoplasm] <=> tryptophol[extracellular] '	0	0		'r_2090'	'uracil exchange'	'uracil[extracellular] -> '	0	0		'r_2092'	'uridine exchange'	'uridine[extracellular] -> '	0	0
	'r_2097'	'water diffusion'	'H2O[cytoplasm] <=> H2O[nucleus] '	0	0		'r_2085'	'tryptophol transport'	'tryptophol[cytoplasm] <=> tryptophol[mitochondrion] '	0	0		'r_2091'	'urea exchange'	'urea[extracellular] -> '	0	0		'r_2095'	'water diffusion'	'H2O[cytoplasm] <=> H2O[Golgi] '	0	0
	'r_2099'	'water diffusion'	'H2O[cytoplasm] <=> H2O[vacuole] '	0	0		'r_2086'	'tyrosine transport'	'L-tyrosine[cytoplasm] -> L-tyrosine[mitochondrion] '	0	0		'r_2092'	'uridine exchange'	'uridine[extracellular] -> '	0	0		'r_2097'	'water diffusion'	'H2O[cytoplasm] <=> H2O[nucleus] '	0	0
	'r_2101'	'xanthine transport'	'9H-xanthine[extracellular] <=> 9H-xanthine[cytoplasm] '	0	0		'r_2087'	'tyrosine transport'	'L-tyrosine[cytoplasm] <=> L-tyrosine[peroxisome] '	0	0		'r_2095'	'water diffusion'	'H2O[cytoplasm] <=> H2O[Golgi] '	0	0		'r_2099'	'water diffusion'	'H2O[cytoplasm] <=> H2O[vacuole] '	0	0
	'r_2102'	'xanthosine exchange'	'xanthosine[extracellular] -> '	0	0		'r_2089'	'UMP transport'	'UMP[cytoplasm] <=> UMP[nucleus] '	0	0		'r_2097'	'water diffusion'	'H2O[cytoplasm] <=> H2O[nucleus] '	0	0		'r_2101'	'xanthine transport'	'9H-xanthine[extracellular] <=> 9H-xanthine[cytoplasm] '	0	0
	'r_2103'	'xanthosine transport'	'xanthosine[extracellular] -> xanthosine[cytoplasm] '	0	0		'r_2090'	'uracil exchange'	'uracil[extracellular] -> '	0	0		'r_2099'	'water diffusion'	'H2O[cytoplasm] <=> H2O[vacuole] '	0	0		'r_2102'	'xanthosine exchange'	'xanthosine[extracellular] -> '	0	0
	'r_2104'	'xylitol exchange'	'xylitol[extracellular] -> '	0	0		'r_2091'	'urea exchange'	'urea[extracellular] -> '	0	0		'r_2101'	'xanthine transport'	'9H-xanthine[extracellular] <=> 9H-xanthine[cytoplasm] '	0	0		'r_2103'	'xanthosine transport'	'xanthosine[extracellular] -> xanthosine[cytoplasm] '	0	0
	'r_2105'	'xylitol transport'	'xylitol[extracellular] <=> xylitol[cytoplasm] '	0	0		'r_2092'	'uridine exchange'	'uridine[extracellular] -> '	0	0		'r_2102'	'xanthosine exchange'	'xanthosine[extracellular] -> '	0	0		'r_2104'	'xylitol exchange'	'xylitol[extracellular] -> '	0	0
	'r_2106'	'zymosterol exchange'	'zymosterol[extracellular] -> '	0	0		'r_2095'	'water diffusion'	'H2O[cytoplasm] <=> H2O[Golgi] '	0	0		'r_2103'	'xanthosine transport'	'xanthosine[extracellular] -> xanthosine[cytoplasm] '	0	0		'r_2105'	'xylitol transport'	'xylitol[extracellular] <=> xylitol[cytoplasm] '	0	0
	'r_2107'	'zymosterol transport'	'zymosterol[cell envelope] <=> zymosterol[cytoplasm] '	0	0		'r_2097'	'water diffusion'	'H2O[cytoplasm] <=> H2O[nucleus] '	0	0		'r_2104'	'xylitol exchange'	'xylitol[extracellular] -> '	0	0		'r_2106'	'zymosterol exchange'	'zymosterol[extracellular] -> '	0	0
	'r_2112'	'kynurenine aminotransferase'	'L-kynurenine[cytoplasm] + pyruvate[cytoplasm] <=> H2O[cytoplasm] + L-alanine[cytoplasm] + kynurenic acid[cytoplasm] '	0	0		'r_2099'	'water diffusion'	'H2O[cytoplasm] <=> H2O[vacuole] '	0	0		'r_2105'	'xylitol transport'	'xylitol[extracellular] <=> xylitol[cytoplasm] '	0	0		'r_2107'	'zymosterol transport'	'zymosterol[cell envelope] <=> zymosterol[cytoplasm] '	0	0
	'r_2113'	'spontaneous kynurenic acid to quinaldic acid'	'2 H+[cytoplasm] + NADPH[cytoplasm] + kynurenic acid[cytoplasm] -> H2O[cytoplasm] + NADP(+)[cytoplasm] + quinaldic acid[cytoplasm] '	0	0		'r_2101'	'xanthine transport'	'9H-xanthine[extracellular] <=> 9H-xanthine[cytoplasm] '	0	0		'r_2106'	'zymosterol exchange'	'zymosterol[extracellular] -> '	0	0		'r_2112'	'kynurenine aminotransferase'	'L-kynurenine[cytoplasm] + pyruvate[cytoplasm] <=> H2O[cytoplasm] + L-alanine[cytoplasm] + kynurenic acid[cytoplasm] '	0	0
	'r_2115'	'alcohol dehydrogenase, (acetaldehyde to ethanol)'	'acetaldehyde[cytoplasm] + H+[cytoplasm] + NADH[cytoplasm] -> ethanol[cytoplasm] + NAD[cytoplasm] '	0	0		'r_2102'	'xanthosine exchange'	'xanthosine[extracellular] -> '	0	0		'r_2107'	'zymosterol transport'	'zymosterol[cell envelope] <=> zymosterol[cytoplasm] '	0	0		'r_2113'	'spontaneous kynurenic acid to quinaldic acid'	'2 H+[cytoplasm] + NADPH[cytoplasm] + kynurenic acid[cytoplasm] -> H2O[cytoplasm] + NADP(+)[cytoplasm] + quinaldic acid[cytoplasm] '	0	0
	'r_2116'	'acetaldehyde dehydrogenase'	'acetaldehyde[cytoplasm] + H2O[cytoplasm] + NAD[cytoplasm] -> acetate[cytoplasm] + 2 H+[cytoplasm] + NADH[cytoplasm] '	0	0		'r_2103'	'xanthosine transport'	'xanthosine[extracellular] -> xanthosine[cytoplasm] '	0	0		'r_2112'	'kynurenine aminotransferase'	'L-kynurenine[cytoplasm] + pyruvate[cytoplasm] <=> H2O[cytoplasm] + L-alanine[cytoplasm] + kynurenic acid[cytoplasm] '	0	0		'r_2115'	'alcohol dehydrogenase, (acetaldehyde to ethanol)'	'acetaldehyde[cytoplasm] + H+[cytoplasm] + NADH[cytoplasm] -> ethanol[cytoplasm] + NAD[cytoplasm] '	0	0
	'r_2118'	'tryptophan transaminase'	'keto-phenylpyruvate[cytoplasm] + L-tryptophan[cytoplasm] -> indole-3-pyruvate[cytoplasm] + L-phenylalanine[cytoplasm] '	0	0		'r_2104'	'xylitol exchange'	'xylitol[extracellular] -> '	0	0		'r_2113'	'spontaneous kynurenic acid to quinaldic acid'	'2 H+[cytoplasm] + NADPH[cytoplasm] + kynurenic acid[cytoplasm] -> H2O[cytoplasm] + NADP(+)[cytoplasm] + quinaldic acid[cytoplasm] '	0	0		'r_2116'	'acetaldehyde dehydrogenase'	'acetaldehyde[cytoplasm] + H2O[cytoplasm] + NAD[cytoplasm] -> acetate[cytoplasm] + 2 H+[cytoplasm] + NADH[cytoplasm] '	0	0
	'r_2129'	'proton leak'	'H+[cytoplasm] -> H+[mitochondrion] '	0	0		'r_2105'	'xylitol transport'	'xylitol[extracellular] <=> xylitol[cytoplasm] '	0	0		'r_2115'	'alcohol dehydrogenase, (acetaldehyde to ethanol)'	'acetaldehyde[cytoplasm] + H+[cytoplasm] + NADH[cytoplasm] -> ethanol[cytoplasm] + NAD[cytoplasm] '	0	0		'r_2117'	'phenylalanine transaminase'	'L-phenylalanine[cytoplasm] + pyruvate[cytoplasm] <=> keto-phenylpyruvate[cytoplasm] + L-alanine[cytoplasm] '	0	0
	'r_2132'	'oxoglutarate/malate exchange'	'(S)-malate[cytoplasm] + 2-oxoglutarate[mitochondrion] -> (S)-malate[mitochondrion] + 2-oxoglutarate[cytoplasm] '	0	0		'r_2106'	'zymosterol exchange'	'zymosterol[extracellular] -> '	0	0		'r_2116'	'acetaldehyde dehydrogenase'	'acetaldehyde[cytoplasm] + H2O[cytoplasm] + NAD[cytoplasm] -> acetate[cytoplasm] + 2 H+[cytoplasm] + NADH[cytoplasm] '	0	0		'r_2118'	'tryptophan transaminase'	'keto-phenylpyruvate[cytoplasm] + L-tryptophan[cytoplasm] -> indole-3-pyruvate[cytoplasm] + L-phenylalanine[cytoplasm] '	0	0
	'r_2134'	'14-demethyllanosterol exchange'	'14-demethyllanosterol[extracellular] -> '	0	0		'r_2107'	'zymosterol transport'	'zymosterol[cell envelope] <=> zymosterol[cytoplasm] '	0	0		'r_2118'	'tryptophan transaminase'	'keto-phenylpyruvate[cytoplasm] + L-tryptophan[cytoplasm] -> indole-3-pyruvate[cytoplasm] + L-phenylalanine[cytoplasm] '	0	0		'r_2119'	'tyrosine transaminase'	'3-(4-hydroxyphenyl)pyruvate[cytoplasm] + L-alanine[cytoplasm] <=> L-tyrosine[cytoplasm] + pyruvate[cytoplasm] '	0	0
	'r_2136'	'14-demethyllanosterol transport'	'14-demethyllanosterol[extracellular] <=> 14-demethyllanosterol[cytoplasm] '	0	0		'r_2112'	'kynurenine aminotransferase'	'L-kynurenine[cytoplasm] + pyruvate[cytoplasm] <=> H2O[cytoplasm] + L-alanine[cytoplasm] + kynurenic acid[cytoplasm] '	0	0		'r_2129'	'proton leak'	'H+[cytoplasm] -> H+[mitochondrion] '	0	0		'r_2129'	'proton leak'	'H+[cytoplasm] -> H+[mitochondrion] '	0	0
	'r_2137'	'ergosta-5,7,22,24(28)-tetraen-3beta-ol exchange'	'ergosta-5,7,22,24(28)-tetraen-3beta-ol[extracellular] -> '	0	0		'r_2113'	'spontaneous kynurenic acid to quinaldic acid'	'2 H+[cytoplasm] + NADPH[cytoplasm] + kynurenic acid[cytoplasm] -> H2O[cytoplasm] + NADP(+)[cytoplasm] + quinaldic acid[cytoplasm] '	0	0		'r_2132'	'oxoglutarate/malate exchange'	'(S)-malate[cytoplasm] + 2-oxoglutarate[mitochondrion] -> (S)-malate[mitochondrion] + 2-oxoglutarate[cytoplasm] '	0	0		'r_2132'	'oxoglutarate/malate exchange'	'(S)-malate[cytoplasm] + 2-oxoglutarate[mitochondrion] -> (S)-malate[mitochondrion] + 2-oxoglutarate[cytoplasm] '	0	0
	'r_2139'	'ergosta-5,7,22,24(28)-tetraen-3beta-ol transport'	'ergosta-5,7,22,24(28)-tetraen-3beta-ol[extracellular] <=> ergosta-5,7,22,24(28)-tetraen-3beta-ol[cytoplasm] '	0	0		'r_2115'	'alcohol dehydrogenase, (acetaldehyde to ethanol)'	'acetaldehyde[cytoplasm] + H+[cytoplasm] + NADH[cytoplasm] -> ethanol[cytoplasm] + NAD[cytoplasm] '	0	0		'r_2134'	'14-demethyllanosterol exchange'	'14-demethyllanosterol[extracellular] -> '	0	0		'r_2134'	'14-demethyllanosterol exchange'	'14-demethyllanosterol[extracellular] -> '	0	0
	'r_2142'	'B-ketoacyl-ACP synthase (acetoacetyl-ACP)'	'acetyl-ACP[mitochondrion] + carboxyacetyl-ACP[mitochondrion] + H+[mitochondrion] -> carbon dioxide[mitochondrion] + ACP1[mitochondrion] + acetoacetyl-ACP[mitochondrion] '	0	0		'r_2116'	'acetaldehyde dehydrogenase'	'acetaldehyde[cytoplasm] + H2O[cytoplasm] + NAD[cytoplasm] -> acetate[cytoplasm] + 2 H+[cytoplasm] + NADH[cytoplasm] '	0	0		'r_2136'	'14-demethyllanosterol transport'	'14-demethyllanosterol[extracellular] <=> 14-demethyllanosterol[cytoplasm] '	0	0		'r_2136'	'14-demethyllanosterol transport'	'14-demethyllanosterol[extracellular] <=> 14-demethyllanosterol[cytoplasm] '	0	0
	'r_2143'	'B-ketoacyl-ACP synthase (3-oxo-hexanoyl-ACP)'	'carboxyacetyl-ACP[mitochondrion] + H+[mitochondrion] + butanoyl-ACP[mitochondrion] -> carbon dioxide[mitochondrion] + ACP1[mitochondrion] + 3-oxo-hexanoyl-ACP[mitochondrion] '	0	0		'r_2118'	'tryptophan transaminase'	'keto-phenylpyruvate[cytoplasm] + L-tryptophan[cytoplasm] -> indole-3-pyruvate[cytoplasm] + L-phenylalanine[cytoplasm] '	0	0		'r_2137'	'ergosta-5,7,22,24(28)-tetraen-3beta-ol exchange'	'ergosta-5,7,22,24(28)-tetraen-3beta-ol[extracellular] -> '	0	0		'r_2137'	'ergosta-5,7,22,24(28)-tetraen-3beta-ol exchange'	'ergosta-5,7,22,24(28)-tetraen-3beta-ol[extracellular] -> '	0	0
	'r_2144'	'B-ketoacyl-ACP synthase (3-oxo-octanoyl-ACP)'	'carboxyacetyl-ACP[mitochondrion] + H+[mitochondrion] + hexanoyl-ACP[mitochondrion] -> carbon dioxide[mitochondrion] + ACP1[mitochondrion] + 3-oxo-octanoyl-ACP[mitochondrion] '	0	0		'r_2129'	'proton leak'	'H+[cytoplasm] -> H+[mitochondrion] '	0	0		'r_2139'	'ergosta-5,7,22,24(28)-tetraen-3beta-ol transport'	'ergosta-5,7,22,24(28)-tetraen-3beta-ol[extracellular] <=> ergosta-5,7,22,24(28)-tetraen-3beta-ol[cytoplasm] '	0	0		'r_2139'	'ergosta-5,7,22,24(28)-tetraen-3beta-ol transport'	'ergosta-5,7,22,24(28)-tetraen-3beta-ol[extracellular] <=> ergosta-5,7,22,24(28)-tetraen-3beta-ol[cytoplasm] '	0	0
	'r_2145'	'3-oxoacyl-ACP reductase (3-hydroxybutanoyl-ACP)'	'H+[mitochondrion] + NADPH[mitochondrion] + acetoacetyl-ACP[mitochondrion] -> NADP(+)[mitochondrion] + 3-hydroxybutanoyl-ACP[mitochondrion] '	0	0		'r_2132'	'oxoglutarate/malate exchange'	'(S)-malate[cytoplasm] + 2-oxoglutarate[mitochondrion] -> (S)-malate[mitochondrion] + 2-oxoglutarate[cytoplasm] '	0	0		'r_2142'	'B-ketoacyl-ACP synthase (acetoacetyl-ACP)'	'acetyl-ACP[mitochondrion] + carboxyacetyl-ACP[mitochondrion] + H+[mitochondrion] -> carbon dioxide[mitochondrion] + ACP1[mitochondrion] + acetoacetyl-ACP[mitochondrion] '	0	0		'r_2142'	'B-ketoacyl-ACP synthase (acetoacetyl-ACP)'	'acetyl-ACP[mitochondrion] + carboxyacetyl-ACP[mitochondrion] + H+[mitochondrion] -> carbon dioxide[mitochondrion] + ACP1[mitochondrion] + acetoacetyl-ACP[mitochondrion] '	0	0
	'r_2146'	'3-oxoacyl-ACP reductase (3-hydroxyhexanoyl-ACP)'	'H+[mitochondrion] + NADPH[mitochondrion] + 3-oxo-hexanoyl-ACP[mitochondrion] -> NADP(+)[mitochondrion] + 3-hydroxyhexanoyl-ACP[mitochondrion] '	0	0		'r_2134'	'14-demethyllanosterol exchange'	'14-demethyllanosterol[extracellular] -> '	0	0		'r_2143'	'B-ketoacyl-ACP synthase (3-oxo-hexanoyl-ACP)'	'carboxyacetyl-ACP[mitochondrion] + H+[mitochondrion] + butanoyl-ACP[mitochondrion] -> carbon dioxide[mitochondrion] + ACP1[mitochondrion] + 3-oxo-hexanoyl-ACP[mitochondrion] '	0	0		'r_2143'	'B-ketoacyl-ACP synthase (3-oxo-hexanoyl-ACP)'	'carboxyacetyl-ACP[mitochondrion] + H+[mitochondrion] + butanoyl-ACP[mitochondrion] -> carbon dioxide[mitochondrion] + ACP1[mitochondrion] + 3-oxo-hexanoyl-ACP[mitochondrion] '	0	0
	'r_2147'	'3-oxoacyl-ACP reductase (3-hydroxyoctanoyl-ACP)'	'H+[mitochondrion] + NADPH[mitochondrion] + 3-oxo-octanoyl-ACP[mitochondrion] -> NADP(+)[mitochondrion] + 3-hydroxyoctanoyl-ACP[mitochondrion] '	0	0		'r_2136'	'14-demethyllanosterol transport'	'14-demethyllanosterol[extracellular] <=> 14-demethyllanosterol[cytoplasm] '	0	0		'r_2144'	'B-ketoacyl-ACP synthase (3-oxo-octanoyl-ACP)'	'carboxyacetyl-ACP[mitochondrion] + H+[mitochondrion] + hexanoyl-ACP[mitochondrion] -> carbon dioxide[mitochondrion] + ACP1[mitochondrion] + 3-oxo-octanoyl-ACP[mitochondrion] '	0	0		'r_2144'	'B-ketoacyl-ACP synthase (3-oxo-octanoyl-ACP)'	'carboxyacetyl-ACP[mitochondrion] + H+[mitochondrion] + hexanoyl-ACP[mitochondrion] -> carbon dioxide[mitochondrion] + ACP1[mitochondrion] + 3-oxo-octanoyl-ACP[mitochondrion] '	0	0
	'r_2148'	'3-hydroxyacyl-thioester dehydratase (trans-but-2-enoyl-ACP)'	'3-hydroxybutanoyl-ACP[mitochondrion] <=> H2O[mitochondrion] + trans-but-2-enoyl-ACP[mitochondrion] '	0	0		'r_2137'	'ergosta-5,7,22,24(28)-tetraen-3beta-ol exchange'	'ergosta-5,7,22,24(28)-tetraen-3beta-ol[extracellular] -> '	0	0		'r_2145'	'3-oxoacyl-ACP reductase (3-hydroxybutanoyl-ACP)'	'H+[mitochondrion] + NADPH[mitochondrion] + acetoacetyl-ACP[mitochondrion] -> NADP(+)[mitochondrion] + 3-hydroxybutanoyl-ACP[mitochondrion] '	0	0		'r_2145'	'3-oxoacyl-ACP reductase (3-hydroxybutanoyl-ACP)'	'H+[mitochondrion] + NADPH[mitochondrion] + acetoacetyl-ACP[mitochondrion] -> NADP(+)[mitochondrion] + 3-hydroxybutanoyl-ACP[mitochondrion] '	0	0
	'r_2149'	'3-hydroxyacyl-thioester dehydratase (trans-hex-2-enoyl-ACP)'	'3-hydroxyhexanoyl-ACP[mitochondrion] <=> H2O[mitochondrion] + trans-hex-2-enoyl-ACP[mitochondrion] '	0	0		'r_2139'	'ergosta-5,7,22,24(28)-tetraen-3beta-ol transport'	'ergosta-5,7,22,24(28)-tetraen-3beta-ol[extracellular] <=> ergosta-5,7,22,24(28)-tetraen-3beta-ol[cytoplasm] '	0	0		'r_2146'	'3-oxoacyl-ACP reductase (3-hydroxyhexanoyl-ACP)'	'H+[mitochondrion] + NADPH[mitochondrion] + 3-oxo-hexanoyl-ACP[mitochondrion] -> NADP(+)[mitochondrion] + 3-hydroxyhexanoyl-ACP[mitochondrion] '	0	0		'r_2146'	'3-oxoacyl-ACP reductase (3-hydroxyhexanoyl-ACP)'	'H+[mitochondrion] + NADPH[mitochondrion] + 3-oxo-hexanoyl-ACP[mitochondrion] -> NADP(+)[mitochondrion] + 3-hydroxyhexanoyl-ACP[mitochondrion] '	0	0
	'r_2150'	'3-hydroxyacyl-thioester dehydratase (trans-oct-2-enoyl-ACP)'	'3-hydroxyoctanoyl-ACP[mitochondrion] <=> H2O[mitochondrion] + trans-oct-2-enoyl-ACP[mitochondrion] '	0	0		'r_2142'	'B-ketoacyl-ACP synthase (acetoacetyl-ACP)'	'acetyl-ACP[mitochondrion] + carboxyacetyl-ACP[mitochondrion] + H+[mitochondrion] -> carbon dioxide[mitochondrion] + ACP1[mitochondrion] + acetoacetyl-ACP[mitochondrion] '	0	0		'r_2147'	'3-oxoacyl-ACP reductase (3-hydroxyoctanoyl-ACP)'	'H+[mitochondrion] + NADPH[mitochondrion] + 3-oxo-octanoyl-ACP[mitochondrion] -> NADP(+)[mitochondrion] + 3-hydroxyoctanoyl-ACP[mitochondrion] '	0	0		'r_2147'	'3-oxoacyl-ACP reductase (3-hydroxyoctanoyl-ACP)'	'H+[mitochondrion] + NADPH[mitochondrion] + 3-oxo-octanoyl-ACP[mitochondrion] -> NADP(+)[mitochondrion] + 3-hydroxyoctanoyl-ACP[mitochondrion] '	0	0
	'r_2151'	'enoyl-ACP reductase (butanoyl-ACP)'	'H+[mitochondrion] + NADPH[mitochondrion] + trans-but-2-enoyl-ACP[mitochondrion] -> NADP(+)[mitochondrion] + butanoyl-ACP[mitochondrion] '	0	0		'r_2143'	'B-ketoacyl-ACP synthase (3-oxo-hexanoyl-ACP)'	'carboxyacetyl-ACP[mitochondrion] + H+[mitochondrion] + butanoyl-ACP[mitochondrion] -> carbon dioxide[mitochondrion] + ACP1[mitochondrion] + 3-oxo-hexanoyl-ACP[mitochondrion] '	0	0		'r_2148'	'3-hydroxyacyl-thioester dehydratase (trans-but-2-enoyl-ACP)'	'3-hydroxybutanoyl-ACP[mitochondrion] <=> H2O[mitochondrion] + trans-but-2-enoyl-ACP[mitochondrion] '	0	0		'r_2148'	'3-hydroxyacyl-thioester dehydratase (trans-but-2-enoyl-ACP)'	'3-hydroxybutanoyl-ACP[mitochondrion] <=> H2O[mitochondrion] + trans-but-2-enoyl-ACP[mitochondrion] '	0	0
	'r_2152'	'enoyl-ACP reductase (hexanoyl-ACP)'	'H+[mitochondrion] + NADPH[mitochondrion] + trans-hex-2-enoyl-ACP[mitochondrion] -> NADP(+)[mitochondrion] + hexanoyl-ACP[mitochondrion] '	0	0		'r_2144'	'B-ketoacyl-ACP synthase (3-oxo-octanoyl-ACP)'	'carboxyacetyl-ACP[mitochondrion] + H+[mitochondrion] + hexanoyl-ACP[mitochondrion] -> carbon dioxide[mitochondrion] + ACP1[mitochondrion] + 3-oxo-octanoyl-ACP[mitochondrion] '	0	0		'r_2149'	'3-hydroxyacyl-thioester dehydratase (trans-hex-2-enoyl-ACP)'	'3-hydroxyhexanoyl-ACP[mitochondrion] <=> H2O[mitochondrion] + trans-hex-2-enoyl-ACP[mitochondrion] '	0	0		'r_2149'	'3-hydroxyacyl-thioester dehydratase (trans-hex-2-enoyl-ACP)'	'3-hydroxyhexanoyl-ACP[mitochondrion] <=> H2O[mitochondrion] + trans-hex-2-enoyl-ACP[mitochondrion] '	0	0
	'r_2153'	'enoyl-ACP reductase (octanoyl-ACP)'	'H+[mitochondrion] + NADPH[mitochondrion] + trans-oct-2-enoyl-ACP[mitochondrion] -> NADP(+)[mitochondrion] + octanoyl-ACP[mitochondrion] '	0	0		'r_2145'	'3-oxoacyl-ACP reductase (3-hydroxybutanoyl-ACP)'	'H+[mitochondrion] + NADPH[mitochondrion] + acetoacetyl-ACP[mitochondrion] -> NADP(+)[mitochondrion] + 3-hydroxybutanoyl-ACP[mitochondrion] '	0	0		'r_2150'	'3-hydroxyacyl-thioester dehydratase (trans-oct-2-enoyl-ACP)'	'3-hydroxyoctanoyl-ACP[mitochondrion] <=> H2O[mitochondrion] + trans-oct-2-enoyl-ACP[mitochondrion] '	0	0		'r_2150'	'3-hydroxyacyl-thioester dehydratase (trans-oct-2-enoyl-ACP)'	'3-hydroxyoctanoyl-ACP[mitochondrion] <=> H2O[mitochondrion] + trans-oct-2-enoyl-ACP[mitochondrion] '	0	0
	'r_2154'	'elongase I (3-oxotetradecanoyl-CoA)'	'lauroyl-CoA[endoplasmic reticulum membrane] + malonyl-CoA[endoplasmic reticulum membrane] + H+[endoplasmic reticulum membrane] -> carbon dioxide[endoplasmic reticulum membrane] + coenzyme A[endoplasmic reticulum membrane] + 3-oxotetradecanoyl-CoA[endoplasmic reticulum membrane] '	0	0		'r_2146'	'3-oxoacyl-ACP reductase (3-hydroxyhexanoyl-ACP)'	'H+[mitochondrion] + NADPH[mitochondrion] + 3-oxo-hexanoyl-ACP[mitochondrion] -> NADP(+)[mitochondrion] + 3-hydroxyhexanoyl-ACP[mitochondrion] '	0	0		'r_2151'	'enoyl-ACP reductase (butanoyl-ACP)'	'H+[mitochondrion] + NADPH[mitochondrion] + trans-but-2-enoyl-ACP[mitochondrion] -> NADP(+)[mitochondrion] + butanoyl-ACP[mitochondrion] '	0	0		'r_2151'	'enoyl-ACP reductase (butanoyl-ACP)'	'H+[mitochondrion] + NADPH[mitochondrion] + trans-but-2-enoyl-ACP[mitochondrion] -> NADP(+)[mitochondrion] + butanoyl-ACP[mitochondrion] '	0	0
	'r_2155'	'elongase I (3-oxopalmitoyl-CoA)'	'malonyl-CoA[endoplasmic reticulum membrane] + H+[endoplasmic reticulum membrane] + myristoyl-CoA[endoplasmic reticulum membrane] -> carbon dioxide[endoplasmic reticulum membrane] + coenzyme A[endoplasmic reticulum membrane] + 3-oxopalmitoyl-CoA[endoplasmic reticulum membrane] '	0	0		'r_2147'	'3-oxoacyl-ACP reductase (3-hydroxyoctanoyl-ACP)'	'H+[mitochondrion] + NADPH[mitochondrion] + 3-oxo-octanoyl-ACP[mitochondrion] -> NADP(+)[mitochondrion] + 3-hydroxyoctanoyl-ACP[mitochondrion] '	0	0		'r_2152'	'enoyl-ACP reductase (hexanoyl-ACP)'	'H+[mitochondrion] + NADPH[mitochondrion] + trans-hex-2-enoyl-ACP[mitochondrion] -> NADP(+)[mitochondrion] + hexanoyl-ACP[mitochondrion] '	0	0		'r_2152'	'enoyl-ACP reductase (hexanoyl-ACP)'	'H+[mitochondrion] + NADPH[mitochondrion] + trans-hex-2-enoyl-ACP[mitochondrion] -> NADP(+)[mitochondrion] + hexanoyl-ACP[mitochondrion] '	0	0
	'r_2156'	'elongase II (3-oxooctadecanoyl-CoA)'	'malonyl-CoA[endoplasmic reticulum membrane] + H+[endoplasmic reticulum membrane] + palmitoyl-CoA[endoplasmic reticulum membrane] -> carbon dioxide[endoplasmic reticulum membrane] + coenzyme A[endoplasmic reticulum membrane] + 3-oxooctadecanoyl-CoA[endoplasmic reticulum membrane] '	0	0		'r_2148'	'3-hydroxyacyl-thioester dehydratase (trans-but-2-enoyl-ACP)'	'3-hydroxybutanoyl-ACP[mitochondrion] <=> H2O[mitochondrion] + trans-but-2-enoyl-ACP[mitochondrion] '	0	0		'r_2153'	'enoyl-ACP reductase (octanoyl-ACP)'	'H+[mitochondrion] + NADPH[mitochondrion] + trans-oct-2-enoyl-ACP[mitochondrion] -> NADP(+)[mitochondrion] + octanoyl-ACP[mitochondrion] '	0	0		'r_2153'	'enoyl-ACP reductase (octanoyl-ACP)'	'H+[mitochondrion] + NADPH[mitochondrion] + trans-oct-2-enoyl-ACP[mitochondrion] -> NADP(+)[mitochondrion] + octanoyl-ACP[mitochondrion] '	0	0
	'r_2157'	'elongase II or III (3-oxoicosanoyl-CoA)'	'malonyl-CoA[endoplasmic reticulum membrane] + H+[endoplasmic reticulum membrane] + stearoyl-CoA[endoplasmic reticulum membrane] -> carbon dioxide[endoplasmic reticulum membrane] + coenzyme A[endoplasmic reticulum membrane] + 3-oxoicosanoyl-CoA[endoplasmic reticulum membrane] '	0	0		'r_2149'	'3-hydroxyacyl-thioester dehydratase (trans-hex-2-enoyl-ACP)'	'3-hydroxyhexanoyl-ACP[mitochondrion] <=> H2O[mitochondrion] + trans-hex-2-enoyl-ACP[mitochondrion] '	0	0		'r_2154'	'elongase I (3-oxotetradecanoyl-CoA)'	'lauroyl-CoA[endoplasmic reticulum membrane] + malonyl-CoA[endoplasmic reticulum membrane] + H+[endoplasmic reticulum membrane] -> carbon dioxide[endoplasmic reticulum membrane] + coenzyme A[endoplasmic reticulum membrane] + 3-oxotetradecanoyl-CoA[endoplasmic reticulum membrane] '	0	0		'r_2154'	'elongase I (3-oxotetradecanoyl-CoA)'	'lauroyl-CoA[endoplasmic reticulum membrane] + malonyl-CoA[endoplasmic reticulum membrane] + H+[endoplasmic reticulum membrane] -> carbon dioxide[endoplasmic reticulum membrane] + coenzyme A[endoplasmic reticulum membrane] + 3-oxotetradecanoyl-CoA[endoplasmic reticulum membrane] '	0	0
	'r_2158'	'elongase II or III (3-oxodocosanoyl-CoA)'	'malonyl-CoA[endoplasmic reticulum membrane] + H+[endoplasmic reticulum membrane] + icosanoyl-CoA[endoplasmic reticulum membrane] -> carbon dioxide[endoplasmic reticulum membrane] + coenzyme A[endoplasmic reticulum membrane] + 3-oxodocosanoyl-CoA[endoplasmic reticulum membrane] '	0	0		'r_2150'	'3-hydroxyacyl-thioester dehydratase (trans-oct-2-enoyl-ACP)'	'3-hydroxyoctanoyl-ACP[mitochondrion] <=> H2O[mitochondrion] + trans-oct-2-enoyl-ACP[mitochondrion] '	0	0		'r_2155'	'elongase I (3-oxopalmitoyl-CoA)'	'malonyl-CoA[endoplasmic reticulum membrane] + H+[endoplasmic reticulum membrane] + myristoyl-CoA[endoplasmic reticulum membrane] -> carbon dioxide[endoplasmic reticulum membrane] + coenzyme A[endoplasmic reticulum membrane] + 3-oxopalmitoyl-CoA[endoplasmic reticulum membrane] '	0	0		'r_2155'	'elongase I (3-oxopalmitoyl-CoA)'	'malonyl-CoA[endoplasmic reticulum membrane] + H+[endoplasmic reticulum membrane] + myristoyl-CoA[endoplasmic reticulum membrane] -> carbon dioxide[endoplasmic reticulum membrane] + coenzyme A[endoplasmic reticulum membrane] + 3-oxopalmitoyl-CoA[endoplasmic reticulum membrane] '	0	0
	'r_2159'	'elongase II or III (3-oxotetracosanoyl-CoA)'	'malonyl-CoA[endoplasmic reticulum membrane] + H+[endoplasmic reticulum membrane] + docosanoyl-CoA[endoplasmic reticulum membrane] -> carbon dioxide[endoplasmic reticulum membrane] + coenzyme A[endoplasmic reticulum membrane] + 3-oxotetracosanoyl-CoA[endoplasmic reticulum membrane] '	0	0		'r_2151'	'enoyl-ACP reductase (butanoyl-ACP)'	'H+[mitochondrion] + NADPH[mitochondrion] + trans-but-2-enoyl-ACP[mitochondrion] -> NADP(+)[mitochondrion] + butanoyl-ACP[mitochondrion] '	0	0		'r_2156'	'elongase II (3-oxooctadecanoyl-CoA)'	'malonyl-CoA[endoplasmic reticulum membrane] + H+[endoplasmic reticulum membrane] + palmitoyl-CoA[endoplasmic reticulum membrane] -> carbon dioxide[endoplasmic reticulum membrane] + coenzyme A[endoplasmic reticulum membrane] + 3-oxooctadecanoyl-CoA[endoplasmic reticulum membrane] '	0	0		'r_2156'	'elongase II (3-oxooctadecanoyl-CoA)'	'malonyl-CoA[endoplasmic reticulum membrane] + H+[endoplasmic reticulum membrane] + palmitoyl-CoA[endoplasmic reticulum membrane] -> carbon dioxide[endoplasmic reticulum membrane] + coenzyme A[endoplasmic reticulum membrane] + 3-oxooctadecanoyl-CoA[endoplasmic reticulum membrane] '	0	0
	'r_2160'	'elongase III (3-oxohexacosanoyl-CoA)'	'malonyl-CoA[endoplasmic reticulum membrane] + H+[endoplasmic reticulum membrane] + tetracosanoyl-CoA[endoplasmic reticulum membrane] -> carbon dioxide[endoplasmic reticulum membrane] + coenzyme A[endoplasmic reticulum membrane] + 3-oxohexacosanoyl-CoA[endoplasmic reticulum membrane] '	0	0		'r_2152'	'enoyl-ACP reductase (hexanoyl-ACP)'	'H+[mitochondrion] + NADPH[mitochondrion] + trans-hex-2-enoyl-ACP[mitochondrion] -> NADP(+)[mitochondrion] + hexanoyl-ACP[mitochondrion] '	0	0		'r_2157'	'elongase II or III (3-oxoicosanoyl-CoA)'	'malonyl-CoA[endoplasmic reticulum membrane] + H+[endoplasmic reticulum membrane] + stearoyl-CoA[endoplasmic reticulum membrane] -> carbon dioxide[endoplasmic reticulum membrane] + coenzyme A[endoplasmic reticulum membrane] + 3-oxoicosanoyl-CoA[endoplasmic reticulum membrane] '	0	0		'r_2157'	'elongase II or III (3-oxoicosanoyl-CoA)'	'malonyl-CoA[endoplasmic reticulum membrane] + H+[endoplasmic reticulum membrane] + stearoyl-CoA[endoplasmic reticulum membrane] -> carbon dioxide[endoplasmic reticulum membrane] + coenzyme A[endoplasmic reticulum membrane] + 3-oxoicosanoyl-CoA[endoplasmic reticulum membrane] '	0	0
	'r_2161'	'B-ketoacyl-CoA reductase ((S)-3-hydroxytetradecanoyl-CoA)'	'H+[endoplasmic reticulum membrane] + 3-oxotetradecanoyl-CoA[endoplasmic reticulum membrane] + NADPH[endoplasmic reticulum membrane] -> NADP(+)[endoplasmic reticulum membrane] + (S)-3-hydroxytetradecanoyl-CoA[endoplasmic reticulum membrane] '	0	0		'r_2153'	'enoyl-ACP reductase (octanoyl-ACP)'	'H+[mitochondrion] + NADPH[mitochondrion] + trans-oct-2-enoyl-ACP[mitochondrion] -> NADP(+)[mitochondrion] + octanoyl-ACP[mitochondrion] '	0	0		'r_2158'	'elongase II or III (3-oxodocosanoyl-CoA)'	'malonyl-CoA[endoplasmic reticulum membrane] + H+[endoplasmic reticulum membrane] + icosanoyl-CoA[endoplasmic reticulum membrane] -> carbon dioxide[endoplasmic reticulum membrane] + coenzyme A[endoplasmic reticulum membrane] + 3-oxodocosanoyl-CoA[endoplasmic reticulum membrane] '	0	0		'r_2158'	'elongase II or III (3-oxodocosanoyl-CoA)'	'malonyl-CoA[endoplasmic reticulum membrane] + H+[endoplasmic reticulum membrane] + icosanoyl-CoA[endoplasmic reticulum membrane] -> carbon dioxide[endoplasmic reticulum membrane] + coenzyme A[endoplasmic reticulum membrane] + 3-oxodocosanoyl-CoA[endoplasmic reticulum membrane] '	0	0
	'r_2162'	'B-ketoacyl-CoA reductase ((S)-3-hydroxypalmitoyl-CoA)'	'H+[endoplasmic reticulum membrane] + 3-oxopalmitoyl-CoA[endoplasmic reticulum membrane] + NADPH[endoplasmic reticulum membrane] -> NADP(+)[endoplasmic reticulum membrane] + (S)-3-hydroxypalmitoyl-CoA[endoplasmic reticulum membrane] '	0	0		'r_2154'	'elongase I (3-oxotetradecanoyl-CoA)'	'lauroyl-CoA[endoplasmic reticulum membrane] + malonyl-CoA[endoplasmic reticulum membrane] + H+[endoplasmic reticulum membrane] -> carbon dioxide[endoplasmic reticulum membrane] + coenzyme A[endoplasmic reticulum membrane] + 3-oxotetradecanoyl-CoA[endoplasmic reticulum membrane] '	0	0		'r_2159'	'elongase II or III (3-oxotetracosanoyl-CoA)'	'malonyl-CoA[endoplasmic reticulum membrane] + H+[endoplasmic reticulum membrane] + docosanoyl-CoA[endoplasmic reticulum membrane] -> carbon dioxide[endoplasmic reticulum membrane] + coenzyme A[endoplasmic reticulum membrane] + 3-oxotetracosanoyl-CoA[endoplasmic reticulum membrane] '	0	0		'r_2159'	'elongase II or III (3-oxotetracosanoyl-CoA)'	'malonyl-CoA[endoplasmic reticulum membrane] + H+[endoplasmic reticulum membrane] + docosanoyl-CoA[endoplasmic reticulum membrane] -> carbon dioxide[endoplasmic reticulum membrane] + coenzyme A[endoplasmic reticulum membrane] + 3-oxotetracosanoyl-CoA[endoplasmic reticulum membrane] '	0	0
	'r_2163'	'B-ketoacyl-CoA reductase (3-hydroxyoctadecanoyl-CoA)'	'H+[endoplasmic reticulum membrane] + 3-oxooctadecanoyl-CoA[endoplasmic reticulum membrane] + NADPH[endoplasmic reticulum membrane] -> NADP(+)[endoplasmic reticulum membrane] + 3-hydroxyoctadecanoyl-CoA[endoplasmic reticulum membrane] '	0	0		'r_2155'	'elongase I (3-oxopalmitoyl-CoA)'	'malonyl-CoA[endoplasmic reticulum membrane] + H+[endoplasmic reticulum membrane] + myristoyl-CoA[endoplasmic reticulum membrane] -> carbon dioxide[endoplasmic reticulum membrane] + coenzyme A[endoplasmic reticulum membrane] + 3-oxopalmitoyl-CoA[endoplasmic reticulum membrane] '	0	0		'r_2160'	'elongase III (3-oxohexacosanoyl-CoA)'	'malonyl-CoA[endoplasmic reticulum membrane] + H+[endoplasmic reticulum membrane] + tetracosanoyl-CoA[endoplasmic reticulum membrane] -> carbon dioxide[endoplasmic reticulum membrane] + coenzyme A[endoplasmic reticulum membrane] + 3-oxohexacosanoyl-CoA[endoplasmic reticulum membrane] '	0	0		'r_2160'	'elongase III (3-oxohexacosanoyl-CoA)'	'malonyl-CoA[endoplasmic reticulum membrane] + H+[endoplasmic reticulum membrane] + tetracosanoyl-CoA[endoplasmic reticulum membrane] -> carbon dioxide[endoplasmic reticulum membrane] + coenzyme A[endoplasmic reticulum membrane] + 3-oxohexacosanoyl-CoA[endoplasmic reticulum membrane] '	0	0
	'r_2164'	'B-ketoacyl-CoA reductase (3-hydroxyicosanoyl-CoA)'	'H+[endoplasmic reticulum membrane] + 3-oxoicosanoyl-CoA[endoplasmic reticulum membrane] + NADPH[endoplasmic reticulum membrane] -> NADP(+)[endoplasmic reticulum membrane] + 3-hydroxyicosanoyl-CoA[endoplasmic reticulum membrane] '	0	0		'r_2156'	'elongase II (3-oxooctadecanoyl-CoA)'	'malonyl-CoA[endoplasmic reticulum membrane] + H+[endoplasmic reticulum membrane] + palmitoyl-CoA[endoplasmic reticulum membrane] -> carbon dioxide[endoplasmic reticulum membrane] + coenzyme A[endoplasmic reticulum membrane] + 3-oxooctadecanoyl-CoA[endoplasmic reticulum membrane] '	0	0		'r_2161'	'B-ketoacyl-CoA reductase ((S)-3-hydroxytetradecanoyl-CoA)'	'H+[endoplasmic reticulum membrane] + 3-oxotetradecanoyl-CoA[endoplasmic reticulum membrane] + NADPH[endoplasmic reticulum membrane] -> NADP(+)[endoplasmic reticulum membrane] + (S)-3-hydroxytetradecanoyl-CoA[endoplasmic reticulum membrane] '	0	0		'r_2161'	'B-ketoacyl-CoA reductase ((S)-3-hydroxytetradecanoyl-CoA)'	'H+[endoplasmic reticulum membrane] + 3-oxotetradecanoyl-CoA[endoplasmic reticulum membrane] + NADPH[endoplasmic reticulum membrane] -> NADP(+)[endoplasmic reticulum membrane] + (S)-3-hydroxytetradecanoyl-CoA[endoplasmic reticulum membrane] '	0	0
	'r_2165'	'B-ketoacyl-CoA reductase (3-hydroxydocosanoyl-CoA)'	'H+[endoplasmic reticulum membrane] + 3-oxodocosanoyl-CoA[endoplasmic reticulum membrane] + NADPH[endoplasmic reticulum membrane] -> NADP(+)[endoplasmic reticulum membrane] + 3-hydroxydocosanoyl-CoA[endoplasmic reticulum membrane] '	0	0		'r_2157'	'elongase II or III (3-oxoicosanoyl-CoA)'	'malonyl-CoA[endoplasmic reticulum membrane] + H+[endoplasmic reticulum membrane] + stearoyl-CoA[endoplasmic reticulum membrane] -> carbon dioxide[endoplasmic reticulum membrane] + coenzyme A[endoplasmic reticulum membrane] + 3-oxoicosanoyl-CoA[endoplasmic reticulum membrane] '	0	0		'r_2162'	'B-ketoacyl-CoA reductase ((S)-3-hydroxypalmitoyl-CoA)'	'H+[endoplasmic reticulum membrane] + 3-oxopalmitoyl-CoA[endoplasmic reticulum membrane] + NADPH[endoplasmic reticulum membrane] -> NADP(+)[endoplasmic reticulum membrane] + (S)-3-hydroxypalmitoyl-CoA[endoplasmic reticulum membrane] '	0	0		'r_2162'	'B-ketoacyl-CoA reductase ((S)-3-hydroxypalmitoyl-CoA)'	'H+[endoplasmic reticulum membrane] + 3-oxopalmitoyl-CoA[endoplasmic reticulum membrane] + NADPH[endoplasmic reticulum membrane] -> NADP(+)[endoplasmic reticulum membrane] + (S)-3-hydroxypalmitoyl-CoA[endoplasmic reticulum membrane] '	0	0
	'r_2166'	'B-ketoacyl-CoA reductase (3-hydroxytetracosanoyl-CoA)'	'H+[endoplasmic reticulum membrane] + 3-oxotetracosanoyl-CoA[endoplasmic reticulum membrane] + NADPH[endoplasmic reticulum membrane] -> NADP(+)[endoplasmic reticulum membrane] + 3-hydroxytetracosanoyl-CoA[endoplasmic reticulum membrane] '	0	0		'r_2158'	'elongase II or III (3-oxodocosanoyl-CoA)'	'malonyl-CoA[endoplasmic reticulum membrane] + H+[endoplasmic reticulum membrane] + icosanoyl-CoA[endoplasmic reticulum membrane] -> carbon dioxide[endoplasmic reticulum membrane] + coenzyme A[endoplasmic reticulum membrane] + 3-oxodocosanoyl-CoA[endoplasmic reticulum membrane] '	0	0		'r_2163'	'B-ketoacyl-CoA reductase (3-hydroxyoctadecanoyl-CoA)'	'H+[endoplasmic reticulum membrane] + 3-oxooctadecanoyl-CoA[endoplasmic reticulum membrane] + NADPH[endoplasmic reticulum membrane] -> NADP(+)[endoplasmic reticulum membrane] + 3-hydroxyoctadecanoyl-CoA[endoplasmic reticulum membrane] '	0	0		'r_2163'	'B-ketoacyl-CoA reductase (3-hydroxyoctadecanoyl-CoA)'	'H+[endoplasmic reticulum membrane] + 3-oxooctadecanoyl-CoA[endoplasmic reticulum membrane] + NADPH[endoplasmic reticulum membrane] -> NADP(+)[endoplasmic reticulum membrane] + 3-hydroxyoctadecanoyl-CoA[endoplasmic reticulum membrane] '	0	0
	'r_2167'	'B-ketoacyl-CoA reductase ((S)-3-hydroxyhexacosanoyl-CoA)'	'H+[endoplasmic reticulum membrane] + 3-oxohexacosanoyl-CoA[endoplasmic reticulum membrane] + NADPH[endoplasmic reticulum membrane] -> NADP(+)[endoplasmic reticulum membrane] + (S)-3-hydroxyhexacosanoyl-CoA[endoplasmic reticulum membrane] '	0	0		'r_2159'	'elongase II or III (3-oxotetracosanoyl-CoA)'	'malonyl-CoA[endoplasmic reticulum membrane] + H+[endoplasmic reticulum membrane] + docosanoyl-CoA[endoplasmic reticulum membrane] -> carbon dioxide[endoplasmic reticulum membrane] + coenzyme A[endoplasmic reticulum membrane] + 3-oxotetracosanoyl-CoA[endoplasmic reticulum membrane] '	0	0		'r_2164'	'B-ketoacyl-CoA reductase (3-hydroxyicosanoyl-CoA)'	'H+[endoplasmic reticulum membrane] + 3-oxoicosanoyl-CoA[endoplasmic reticulum membrane] + NADPH[endoplasmic reticulum membrane] -> NADP(+)[endoplasmic reticulum membrane] + 3-hydroxyicosanoyl-CoA[endoplasmic reticulum membrane] '	0	0		'r_2164'	'B-ketoacyl-CoA reductase (3-hydroxyicosanoyl-CoA)'	'H+[endoplasmic reticulum membrane] + 3-oxoicosanoyl-CoA[endoplasmic reticulum membrane] + NADPH[endoplasmic reticulum membrane] -> NADP(+)[endoplasmic reticulum membrane] + 3-hydroxyicosanoyl-CoA[endoplasmic reticulum membrane] '	0	0
	'r_2168'	'B-hydroxyacyl-CoA dehydratase (trans-tetradec-2-enoyl-CoA)'	'(S)-3-hydroxytetradecanoyl-CoA[endoplasmic reticulum membrane] <=> H2O[endoplasmic reticulum membrane] + trans-tetradec-2-enoyl-CoA[endoplasmic reticulum membrane] '	0	0		'r_2160'	'elongase III (3-oxohexacosanoyl-CoA)'	'malonyl-CoA[endoplasmic reticulum membrane] + H+[endoplasmic reticulum membrane] + tetracosanoyl-CoA[endoplasmic reticulum membrane] -> carbon dioxide[endoplasmic reticulum membrane] + coenzyme A[endoplasmic reticulum membrane] + 3-oxohexacosanoyl-CoA[endoplasmic reticulum membrane] '	0	0		'r_2165'	'B-ketoacyl-CoA reductase (3-hydroxydocosanoyl-CoA)'	'H+[endoplasmic reticulum membrane] + 3-oxodocosanoyl-CoA[endoplasmic reticulum membrane] + NADPH[endoplasmic reticulum membrane] -> NADP(+)[endoplasmic reticulum membrane] + 3-hydroxydocosanoyl-CoA[endoplasmic reticulum membrane] '	0	0		'r_2165'	'B-ketoacyl-CoA reductase (3-hydroxydocosanoyl-CoA)'	'H+[endoplasmic reticulum membrane] + 3-oxodocosanoyl-CoA[endoplasmic reticulum membrane] + NADPH[endoplasmic reticulum membrane] -> NADP(+)[endoplasmic reticulum membrane] + 3-hydroxydocosanoyl-CoA[endoplasmic reticulum membrane] '	0	0
	'r_2169'	'B-hydroxyacyl-CoA dehydratase (trans-hexadec-2-enoyl-CoA)'	'(S)-3-hydroxypalmitoyl-CoA[endoplasmic reticulum membrane] <=> H2O[endoplasmic reticulum membrane] + trans-hexadec-2-enoyl-CoA[endoplasmic reticulum membrane] '	0	0		'r_2161'	'B-ketoacyl-CoA reductase ((S)-3-hydroxytetradecanoyl-CoA)'	'H+[endoplasmic reticulum membrane] + 3-oxotetradecanoyl-CoA[endoplasmic reticulum membrane] + NADPH[endoplasmic reticulum membrane] -> NADP(+)[endoplasmic reticulum membrane] + (S)-3-hydroxytetradecanoyl-CoA[endoplasmic reticulum membrane] '	0	0		'r_2166'	'B-ketoacyl-CoA reductase (3-hydroxytetracosanoyl-CoA)'	'H+[endoplasmic reticulum membrane] + 3-oxotetracosanoyl-CoA[endoplasmic reticulum membrane] + NADPH[endoplasmic reticulum membrane] -> NADP(+)[endoplasmic reticulum membrane] + 3-hydroxytetracosanoyl-CoA[endoplasmic reticulum membrane] '	0	0		'r_2166'	'B-ketoacyl-CoA reductase (3-hydroxytetracosanoyl-CoA)'	'H+[endoplasmic reticulum membrane] + 3-oxotetracosanoyl-CoA[endoplasmic reticulum membrane] + NADPH[endoplasmic reticulum membrane] -> NADP(+)[endoplasmic reticulum membrane] + 3-hydroxytetracosanoyl-CoA[endoplasmic reticulum membrane] '	0	0
	'r_2170'	'B-hydroxyacyl-CoA dehydratase (trans-octadec-2-enoyl-CoA)'	'3-hydroxyoctadecanoyl-CoA[endoplasmic reticulum membrane] <=> H2O[endoplasmic reticulum membrane] + trans-octadec-2-enoyl-CoA[endoplasmic reticulum membrane] '	0	0		'r_2162'	'B-ketoacyl-CoA reductase ((S)-3-hydroxypalmitoyl-CoA)'	'H+[endoplasmic reticulum membrane] + 3-oxopalmitoyl-CoA[endoplasmic reticulum membrane] + NADPH[endoplasmic reticulum membrane] -> NADP(+)[endoplasmic reticulum membrane] + (S)-3-hydroxypalmitoyl-CoA[endoplasmic reticulum membrane] '	0	0		'r_2167'	'B-ketoacyl-CoA reductase ((S)-3-hydroxyhexacosanoyl-CoA)'	'H+[endoplasmic reticulum membrane] + 3-oxohexacosanoyl-CoA[endoplasmic reticulum membrane] + NADPH[endoplasmic reticulum membrane] -> NADP(+)[endoplasmic reticulum membrane] + (S)-3-hydroxyhexacosanoyl-CoA[endoplasmic reticulum membrane] '	0	0		'r_2167'	'B-ketoacyl-CoA reductase ((S)-3-hydroxyhexacosanoyl-CoA)'	'H+[endoplasmic reticulum membrane] + 3-oxohexacosanoyl-CoA[endoplasmic reticulum membrane] + NADPH[endoplasmic reticulum membrane] -> NADP(+)[endoplasmic reticulum membrane] + (S)-3-hydroxyhexacosanoyl-CoA[endoplasmic reticulum membrane] '	0	0
	'r_2171'	'B-hydroxyacyl-CoA dehydratase (trans-icos-2-enoyl-CoA)'	'3-hydroxyicosanoyl-CoA[endoplasmic reticulum membrane] <=> H2O[endoplasmic reticulum membrane] + trans-icos-2-enoyl-CoA[endoplasmic reticulum membrane] '	0	0		'r_2163'	'B-ketoacyl-CoA reductase (3-hydroxyoctadecanoyl-CoA)'	'H+[endoplasmic reticulum membrane] + 3-oxooctadecanoyl-CoA[endoplasmic reticulum membrane] + NADPH[endoplasmic reticulum membrane] -> NADP(+)[endoplasmic reticulum membrane] + 3-hydroxyoctadecanoyl-CoA[endoplasmic reticulum membrane] '	0	0		'r_2168'	'B-hydroxyacyl-CoA dehydratase (trans-tetradec-2-enoyl-CoA)'	'(S)-3-hydroxytetradecanoyl-CoA[endoplasmic reticulum membrane] <=> H2O[endoplasmic reticulum membrane] + trans-tetradec-2-enoyl-CoA[endoplasmic reticulum membrane] '	0	0		'r_2168'	'B-hydroxyacyl-CoA dehydratase (trans-tetradec-2-enoyl-CoA)'	'(S)-3-hydroxytetradecanoyl-CoA[endoplasmic reticulum membrane] <=> H2O[endoplasmic reticulum membrane] + trans-tetradec-2-enoyl-CoA[endoplasmic reticulum membrane] '	0	0
	'r_2172'	'B-hydroxyacyl-CoA dehydratase (trans-docos-2-enoyl-CoA)'	'3-hydroxydocosanoyl-CoA[endoplasmic reticulum membrane] <=> H2O[endoplasmic reticulum membrane] + trans-docos-2-enoyl-CoA[endoplasmic reticulum membrane] '	0	0		'r_2164'	'B-ketoacyl-CoA reductase (3-hydroxyicosanoyl-CoA)'	'H+[endoplasmic reticulum membrane] + 3-oxoicosanoyl-CoA[endoplasmic reticulum membrane] + NADPH[endoplasmic reticulum membrane] -> NADP(+)[endoplasmic reticulum membrane] + 3-hydroxyicosanoyl-CoA[endoplasmic reticulum membrane] '	0	0		'r_2169'	'B-hydroxyacyl-CoA dehydratase (trans-hexadec-2-enoyl-CoA)'	'(S)-3-hydroxypalmitoyl-CoA[endoplasmic reticulum membrane] <=> H2O[endoplasmic reticulum membrane] + trans-hexadec-2-enoyl-CoA[endoplasmic reticulum membrane] '	0	0		'r_2169'	'B-hydroxyacyl-CoA dehydratase (trans-hexadec-2-enoyl-CoA)'	'(S)-3-hydroxypalmitoyl-CoA[endoplasmic reticulum membrane] <=> H2O[endoplasmic reticulum membrane] + trans-hexadec-2-enoyl-CoA[endoplasmic reticulum membrane] '	0	0
	'r_2173'	'B-hydroxyacyl-CoA dehydratase (trans-tetracos-2-enoyl-CoA)'	'3-hydroxytetracosanoyl-CoA[endoplasmic reticulum membrane] -> H2O[endoplasmic reticulum membrane] + trans-tetracos-2-enoyl-CoA[endoplasmic reticulum membrane] '	0	0		'r_2165'	'B-ketoacyl-CoA reductase (3-hydroxydocosanoyl-CoA)'	'H+[endoplasmic reticulum membrane] + 3-oxodocosanoyl-CoA[endoplasmic reticulum membrane] + NADPH[endoplasmic reticulum membrane] -> NADP(+)[endoplasmic reticulum membrane] + 3-hydroxydocosanoyl-CoA[endoplasmic reticulum membrane] '	0	0		'r_2170'	'B-hydroxyacyl-CoA dehydratase (trans-octadec-2-enoyl-CoA)'	'3-hydroxyoctadecanoyl-CoA[endoplasmic reticulum membrane] <=> H2O[endoplasmic reticulum membrane] + trans-octadec-2-enoyl-CoA[endoplasmic reticulum membrane] '	0	0		'r_2170'	'B-hydroxyacyl-CoA dehydratase (trans-octadec-2-enoyl-CoA)'	'3-hydroxyoctadecanoyl-CoA[endoplasmic reticulum membrane] <=> H2O[endoplasmic reticulum membrane] + trans-octadec-2-enoyl-CoA[endoplasmic reticulum membrane] '	0	0
	'r_2174'	'B-hydroxyacyl-CoA dehydratase (trans-hexacos-2-enoyl-CoA)'	'(S)-3-hydroxyhexacosanoyl-CoA[endoplasmic reticulum membrane] <=> H2O[endoplasmic reticulum membrane] + trans-hexacos-2-enoyl-CoA[endoplasmic reticulum membrane] '	0	0		'r_2166'	'B-ketoacyl-CoA reductase (3-hydroxytetracosanoyl-CoA)'	'H+[endoplasmic reticulum membrane] + 3-oxotetracosanoyl-CoA[endoplasmic reticulum membrane] + NADPH[endoplasmic reticulum membrane] -> NADP(+)[endoplasmic reticulum membrane] + 3-hydroxytetracosanoyl-CoA[endoplasmic reticulum membrane] '	0	0		'r_2171'	'B-hydroxyacyl-CoA dehydratase (trans-icos-2-enoyl-CoA)'	'3-hydroxyicosanoyl-CoA[endoplasmic reticulum membrane] <=> H2O[endoplasmic reticulum membrane] + trans-icos-2-enoyl-CoA[endoplasmic reticulum membrane] '	0	0		'r_2171'	'B-hydroxyacyl-CoA dehydratase (trans-icos-2-enoyl-CoA)'	'3-hydroxyicosanoyl-CoA[endoplasmic reticulum membrane] <=> H2O[endoplasmic reticulum membrane] + trans-icos-2-enoyl-CoA[endoplasmic reticulum membrane] '	0	0
	'r_2175'	'trans-2-enoyl-CoA reductase (n-C14:0CoA)'	'H+[endoplasmic reticulum membrane] + NADPH[endoplasmic reticulum membrane] + trans-tetradec-2-enoyl-CoA[endoplasmic reticulum membrane] -> myristoyl-CoA[endoplasmic reticulum membrane] + NADP(+)[endoplasmic reticulum membrane] '	0	0		'r_2167'	'B-ketoacyl-CoA reductase ((S)-3-hydroxyhexacosanoyl-CoA)'	'H+[endoplasmic reticulum membrane] + 3-oxohexacosanoyl-CoA[endoplasmic reticulum membrane] + NADPH[endoplasmic reticulum membrane] -> NADP(+)[endoplasmic reticulum membrane] + (S)-3-hydroxyhexacosanoyl-CoA[endoplasmic reticulum membrane] '	0	0		'r_2172'	'B-hydroxyacyl-CoA dehydratase (trans-docos-2-enoyl-CoA)'	'3-hydroxydocosanoyl-CoA[endoplasmic reticulum membrane] <=> H2O[endoplasmic reticulum membrane] + trans-docos-2-enoyl-CoA[endoplasmic reticulum membrane] '	0	0		'r_2172'	'B-hydroxyacyl-CoA dehydratase (trans-docos-2-enoyl-CoA)'	'3-hydroxydocosanoyl-CoA[endoplasmic reticulum membrane] <=> H2O[endoplasmic reticulum membrane] + trans-docos-2-enoyl-CoA[endoplasmic reticulum membrane] '	0	0
	'r_2176'	'trans-2-enoyl-CoA reductase (n-C16:0CoA)'	'H+[endoplasmic reticulum membrane] + NADPH[endoplasmic reticulum membrane] + trans-hexadec-2-enoyl-CoA[endoplasmic reticulum membrane] -> palmitoyl-CoA[endoplasmic reticulum membrane] + NADP(+)[endoplasmic reticulum membrane] '	0	0		'r_2168'	'B-hydroxyacyl-CoA dehydratase (trans-tetradec-2-enoyl-CoA)'	'(S)-3-hydroxytetradecanoyl-CoA[endoplasmic reticulum membrane] <=> H2O[endoplasmic reticulum membrane] + trans-tetradec-2-enoyl-CoA[endoplasmic reticulum membrane] '	0	0		'r_2173'	'B-hydroxyacyl-CoA dehydratase (trans-tetracos-2-enoyl-CoA)'	'3-hydroxytetracosanoyl-CoA[endoplasmic reticulum membrane] -> H2O[endoplasmic reticulum membrane] + trans-tetracos-2-enoyl-CoA[endoplasmic reticulum membrane] '	0	0		'r_2173'	'B-hydroxyacyl-CoA dehydratase (trans-tetracos-2-enoyl-CoA)'	'3-hydroxytetracosanoyl-CoA[endoplasmic reticulum membrane] -> H2O[endoplasmic reticulum membrane] + trans-tetracos-2-enoyl-CoA[endoplasmic reticulum membrane] '	0	0
	'r_2177'	'trans-2-enoyl-CoA reductase (n-C18:0CoA)'	'H+[endoplasmic reticulum membrane] + NADPH[endoplasmic reticulum membrane] + trans-octadec-2-enoyl-CoA[endoplasmic reticulum membrane] -> stearoyl-CoA[endoplasmic reticulum membrane] + NADP(+)[endoplasmic reticulum membrane] '	0	0		'r_2169'	'B-hydroxyacyl-CoA dehydratase (trans-hexadec-2-enoyl-CoA)'	'(S)-3-hydroxypalmitoyl-CoA[endoplasmic reticulum membrane] <=> H2O[endoplasmic reticulum membrane] + trans-hexadec-2-enoyl-CoA[endoplasmic reticulum membrane] '	0	0		'r_2174'	'B-hydroxyacyl-CoA dehydratase (trans-hexacos-2-enoyl-CoA)'	'(S)-3-hydroxyhexacosanoyl-CoA[endoplasmic reticulum membrane] <=> H2O[endoplasmic reticulum membrane] + trans-hexacos-2-enoyl-CoA[endoplasmic reticulum membrane] '	0	0		'r_2174'	'B-hydroxyacyl-CoA dehydratase (trans-hexacos-2-enoyl-CoA)'	'(S)-3-hydroxyhexacosanoyl-CoA[endoplasmic reticulum membrane] <=> H2O[endoplasmic reticulum membrane] + trans-hexacos-2-enoyl-CoA[endoplasmic reticulum membrane] '	0	0
	'r_2178'	'trans-2-enoyl-CoA reductase (n-C20:0CoA)'	'H+[endoplasmic reticulum membrane] + NADPH[endoplasmic reticulum membrane] + trans-icos-2-enoyl-CoA[endoplasmic reticulum membrane] -> icosanoyl-CoA[endoplasmic reticulum membrane] + NADP(+)[endoplasmic reticulum membrane] '	0	0		'r_2170'	'B-hydroxyacyl-CoA dehydratase (trans-octadec-2-enoyl-CoA)'	'3-hydroxyoctadecanoyl-CoA[endoplasmic reticulum membrane] <=> H2O[endoplasmic reticulum membrane] + trans-octadec-2-enoyl-CoA[endoplasmic reticulum membrane] '	0	0		'r_2175'	'trans-2-enoyl-CoA reductase (n-C14:0CoA)'	'H+[endoplasmic reticulum membrane] + NADPH[endoplasmic reticulum membrane] + trans-tetradec-2-enoyl-CoA[endoplasmic reticulum membrane] -> myristoyl-CoA[endoplasmic reticulum membrane] + NADP(+)[endoplasmic reticulum membrane] '	0	0		'r_2175'	'trans-2-enoyl-CoA reductase (n-C14:0CoA)'	'H+[endoplasmic reticulum membrane] + NADPH[endoplasmic reticulum membrane] + trans-tetradec-2-enoyl-CoA[endoplasmic reticulum membrane] -> myristoyl-CoA[endoplasmic reticulum membrane] + NADP(+)[endoplasmic reticulum membrane] '	0	0
	'r_2179'	'trans-2-enoyl-CoA reductase (n-C22:0CoA)'	'H+[endoplasmic reticulum membrane] + NADPH[endoplasmic reticulum membrane] + trans-docos-2-enoyl-CoA[endoplasmic reticulum membrane] -> docosanoyl-CoA[endoplasmic reticulum membrane] + NADP(+)[endoplasmic reticulum membrane] '	0	0		'r_2171'	'B-hydroxyacyl-CoA dehydratase (trans-icos-2-enoyl-CoA)'	'3-hydroxyicosanoyl-CoA[endoplasmic reticulum membrane] <=> H2O[endoplasmic reticulum membrane] + trans-icos-2-enoyl-CoA[endoplasmic reticulum membrane] '	0	0		'r_2176'	'trans-2-enoyl-CoA reductase (n-C16:0CoA)'	'H+[endoplasmic reticulum membrane] + NADPH[endoplasmic reticulum membrane] + trans-hexadec-2-enoyl-CoA[endoplasmic reticulum membrane] -> palmitoyl-CoA[endoplasmic reticulum membrane] + NADP(+)[endoplasmic reticulum membrane] '	0	0		'r_2176'	'trans-2-enoyl-CoA reductase (n-C16:0CoA)'	'H+[endoplasmic reticulum membrane] + NADPH[endoplasmic reticulum membrane] + trans-hexadec-2-enoyl-CoA[endoplasmic reticulum membrane] -> palmitoyl-CoA[endoplasmic reticulum membrane] + NADP(+)[endoplasmic reticulum membrane] '	0	0
	'r_2180'	'trans-2-enoyl-CoA reductase (n-C24:0CoA)'	'H+[endoplasmic reticulum membrane] + NADPH[endoplasmic reticulum membrane] + trans-tetracos-2-enoyl-CoA[endoplasmic reticulum membrane] -> tetracosanoyl-CoA[endoplasmic reticulum membrane] + NADP(+)[endoplasmic reticulum membrane] '	0	0		'r_2172'	'B-hydroxyacyl-CoA dehydratase (trans-docos-2-enoyl-CoA)'	'3-hydroxydocosanoyl-CoA[endoplasmic reticulum membrane] <=> H2O[endoplasmic reticulum membrane] + trans-docos-2-enoyl-CoA[endoplasmic reticulum membrane] '	0	0		'r_2177'	'trans-2-enoyl-CoA reductase (n-C18:0CoA)'	'H+[endoplasmic reticulum membrane] + NADPH[endoplasmic reticulum membrane] + trans-octadec-2-enoyl-CoA[endoplasmic reticulum membrane] -> stearoyl-CoA[endoplasmic reticulum membrane] + NADP(+)[endoplasmic reticulum membrane] '	0	0		'r_2177'	'trans-2-enoyl-CoA reductase (n-C18:0CoA)'	'H+[endoplasmic reticulum membrane] + NADPH[endoplasmic reticulum membrane] + trans-octadec-2-enoyl-CoA[endoplasmic reticulum membrane] -> stearoyl-CoA[endoplasmic reticulum membrane] + NADP(+)[endoplasmic reticulum membrane] '	0	0
	'r_2181'	'trans-2-enoyl-CoA reductase (n-C26:0CoA)'	'H+[endoplasmic reticulum membrane] + NADPH[endoplasmic reticulum membrane] + trans-hexacos-2-enoyl-CoA[endoplasmic reticulum membrane] -> NADP(+)[endoplasmic reticulum membrane] + hexacosanoyl-CoA[endoplasmic reticulum membrane] '	0	0		'r_2173'	'B-hydroxyacyl-CoA dehydratase (trans-tetracos-2-enoyl-CoA)'	'3-hydroxytetracosanoyl-CoA[endoplasmic reticulum membrane] -> H2O[endoplasmic reticulum membrane] + trans-tetracos-2-enoyl-CoA[endoplasmic reticulum membrane] '	0	0		'r_2178'	'trans-2-enoyl-CoA reductase (n-C20:0CoA)'	'H+[endoplasmic reticulum membrane] + NADPH[endoplasmic reticulum membrane] + trans-icos-2-enoyl-CoA[endoplasmic reticulum membrane] -> icosanoyl-CoA[endoplasmic reticulum membrane] + NADP(+)[endoplasmic reticulum membrane] '	0	0		'r_2178'	'trans-2-enoyl-CoA reductase (n-C20:0CoA)'	'H+[endoplasmic reticulum membrane] + NADPH[endoplasmic reticulum membrane] + trans-icos-2-enoyl-CoA[endoplasmic reticulum membrane] -> icosanoyl-CoA[endoplasmic reticulum membrane] + NADP(+)[endoplasmic reticulum membrane] '	0	0
	'r_2184'	'octanoate (n-C8:0) transport'	'octanoate[extracellular] <=> octanoate[cytoplasm] '	0	0		'r_2174'	'B-hydroxyacyl-CoA dehydratase (trans-hexacos-2-enoyl-CoA)'	'(S)-3-hydroxyhexacosanoyl-CoA[endoplasmic reticulum membrane] <=> H2O[endoplasmic reticulum membrane] + trans-hexacos-2-enoyl-CoA[endoplasmic reticulum membrane] '	0	0		'r_2179'	'trans-2-enoyl-CoA reductase (n-C22:0CoA)'	'H+[endoplasmic reticulum membrane] + NADPH[endoplasmic reticulum membrane] + trans-docos-2-enoyl-CoA[endoplasmic reticulum membrane] -> docosanoyl-CoA[endoplasmic reticulum membrane] + NADP(+)[endoplasmic reticulum membrane] '	0	0		'r_2179'	'trans-2-enoyl-CoA reductase (n-C22:0CoA)'	'H+[endoplasmic reticulum membrane] + NADPH[endoplasmic reticulum membrane] + trans-docos-2-enoyl-CoA[endoplasmic reticulum membrane] -> docosanoyl-CoA[endoplasmic reticulum membrane] + NADP(+)[endoplasmic reticulum membrane] '	0	0
	'r_2185'	'decanoate (n-C10:0) transport'	'decanoate[extracellular] <=> decanoate[cytoplasm] '	0	0		'r_2175'	'trans-2-enoyl-CoA reductase (n-C14:0CoA)'	'H+[endoplasmic reticulum membrane] + NADPH[endoplasmic reticulum membrane] + trans-tetradec-2-enoyl-CoA[endoplasmic reticulum membrane] -> myristoyl-CoA[endoplasmic reticulum membrane] + NADP(+)[endoplasmic reticulum membrane] '	0	0		'r_2180'	'trans-2-enoyl-CoA reductase (n-C24:0CoA)'	'H+[endoplasmic reticulum membrane] + NADPH[endoplasmic reticulum membrane] + trans-tetracos-2-enoyl-CoA[endoplasmic reticulum membrane] -> tetracosanoyl-CoA[endoplasmic reticulum membrane] + NADP(+)[endoplasmic reticulum membrane] '	0	0		'r_2180'	'trans-2-enoyl-CoA reductase (n-C24:0CoA)'	'H+[endoplasmic reticulum membrane] + NADPH[endoplasmic reticulum membrane] + trans-tetracos-2-enoyl-CoA[endoplasmic reticulum membrane] -> tetracosanoyl-CoA[endoplasmic reticulum membrane] + NADP(+)[endoplasmic reticulum membrane] '	0	0
	'r_2186'	'laurate (n-C12:0) transport'	'laurate[extracellular] <=> laurate[cytoplasm] '	0	0		'r_2176'	'trans-2-enoyl-CoA reductase (n-C16:0CoA)'	'H+[endoplasmic reticulum membrane] + NADPH[endoplasmic reticulum membrane] + trans-hexadec-2-enoyl-CoA[endoplasmic reticulum membrane] -> palmitoyl-CoA[endoplasmic reticulum membrane] + NADP(+)[endoplasmic reticulum membrane] '	0	0		'r_2181'	'trans-2-enoyl-CoA reductase (n-C26:0CoA)'	'H+[endoplasmic reticulum membrane] + NADPH[endoplasmic reticulum membrane] + trans-hexacos-2-enoyl-CoA[endoplasmic reticulum membrane] -> NADP(+)[endoplasmic reticulum membrane] + hexacosanoyl-CoA[endoplasmic reticulum membrane] '	0	0		'r_2181'	'trans-2-enoyl-CoA reductase (n-C26:0CoA)'	'H+[endoplasmic reticulum membrane] + NADPH[endoplasmic reticulum membrane] + trans-hexacos-2-enoyl-CoA[endoplasmic reticulum membrane] -> NADP(+)[endoplasmic reticulum membrane] + hexacosanoyl-CoA[endoplasmic reticulum membrane] '	0	0
	'r_2187'	'butyrate exchange'	'butyrate[extracellular] -> '	0	0		'r_2177'	'trans-2-enoyl-CoA reductase (n-C18:0CoA)'	'H+[endoplasmic reticulum membrane] + NADPH[endoplasmic reticulum membrane] + trans-octadec-2-enoyl-CoA[endoplasmic reticulum membrane] -> stearoyl-CoA[endoplasmic reticulum membrane] + NADP(+)[endoplasmic reticulum membrane] '	0	0		'r_2184'	'octanoate (n-C8:0) transport'	'octanoate[extracellular] <=> octanoate[cytoplasm] '	0	0		'r_2184'	'octanoate (n-C8:0) transport'	'octanoate[extracellular] <=> octanoate[cytoplasm] '	0	0
	'r_2188'	'hexanoate exchange'	'hexanoate[extracellular] -> '	0	0		'r_2178'	'trans-2-enoyl-CoA reductase (n-C20:0CoA)'	'H+[endoplasmic reticulum membrane] + NADPH[endoplasmic reticulum membrane] + trans-icos-2-enoyl-CoA[endoplasmic reticulum membrane] -> icosanoyl-CoA[endoplasmic reticulum membrane] + NADP(+)[endoplasmic reticulum membrane] '	0	0		'r_2185'	'decanoate (n-C10:0) transport'	'decanoate[extracellular] <=> decanoate[cytoplasm] '	0	0		'r_2185'	'decanoate (n-C10:0) transport'	'decanoate[extracellular] <=> decanoate[cytoplasm] '	0	0
	'r_2189'	'oleate exchange'	'oleate[extracellular] -> '	0	0		'r_2179'	'trans-2-enoyl-CoA reductase (n-C22:0CoA)'	'H+[endoplasmic reticulum membrane] + NADPH[endoplasmic reticulum membrane] + trans-docos-2-enoyl-CoA[endoplasmic reticulum membrane] -> docosanoyl-CoA[endoplasmic reticulum membrane] + NADP(+)[endoplasmic reticulum membrane] '	0	0		'r_2186'	'laurate (n-C12:0) transport'	'laurate[extracellular] <=> laurate[cytoplasm] '	0	0		'r_2186'	'laurate (n-C12:0) transport'	'laurate[extracellular] <=> laurate[cytoplasm] '	0	0
	'r_2190'	'butyrate (n-C4:0) transport'	'butyrate[extracellular] <=> butyrate[cytoplasm] '	0	0		'r_2180'	'trans-2-enoyl-CoA reductase (n-C24:0CoA)'	'H+[endoplasmic reticulum membrane] + NADPH[endoplasmic reticulum membrane] + trans-tetracos-2-enoyl-CoA[endoplasmic reticulum membrane] -> tetracosanoyl-CoA[endoplasmic reticulum membrane] + NADP(+)[endoplasmic reticulum membrane] '	0	0		'r_2187'	'butyrate exchange'	'butyrate[extracellular] -> '	0	0		'r_2187'	'butyrate exchange'	'butyrate[extracellular] -> '	0	0
	'r_2191'	'hexanoate (n-C6:0) transport'	'hexanoate[extracellular] <=> hexanoate[cytoplasm] '	0	0		'r_2181'	'trans-2-enoyl-CoA reductase (n-C26:0CoA)'	'H+[endoplasmic reticulum membrane] + NADPH[endoplasmic reticulum membrane] + trans-hexacos-2-enoyl-CoA[endoplasmic reticulum membrane] -> NADP(+)[endoplasmic reticulum membrane] + hexacosanoyl-CoA[endoplasmic reticulum membrane] '	0	0		'r_2188'	'hexanoate exchange'	'hexanoate[extracellular] -> '	0	0		'r_2188'	'hexanoate exchange'	'hexanoate[extracellular] -> '	0	0
	'r_2192'	'octadecenoate (n-C18:1) transport'	'oleate[extracellular] <=> oleate[cytoplasm] '	0	0		'r_2184'	'octanoate (n-C8:0) transport'	'octanoate[extracellular] <=> octanoate[cytoplasm] '	0	0		'r_2189'	'oleate exchange'	'oleate[extracellular] -> '	0	0		'r_2189'	'oleate exchange'	'oleate[extracellular] -> '	0	0
	'r_2193'	'myristate exchange'	'myristate[extracellular] -> '	0	0		'r_2185'	'decanoate (n-C10:0) transport'	'decanoate[extracellular] <=> decanoate[cytoplasm] '	0	0		'r_2190'	'butyrate (n-C4:0) transport'	'butyrate[extracellular] <=> butyrate[cytoplasm] '	0	0		'r_2190'	'butyrate (n-C4:0) transport'	'butyrate[extracellular] <=> butyrate[cytoplasm] '	0	0
	'r_2194'	'fatty-acid--CoA ligase (dodecanoate), ER membrane'	'coenzyme A[endoplasmic reticulum membrane] + ATP[endoplasmic reticulum membrane] + laurate[endoplasmic reticulum membrane] <=> lauroyl-CoA[endoplasmic reticulum membrane] + AMP[endoplasmic reticulum membrane] + diphosphate[endoplasmic reticulum membrane] '	0	0		'r_2186'	'laurate (n-C12:0) transport'	'laurate[extracellular] <=> laurate[cytoplasm] '	0	0		'r_2191'	'hexanoate (n-C6:0) transport'	'hexanoate[extracellular] <=> hexanoate[cytoplasm] '	0	0		'r_2191'	'hexanoate (n-C6:0) transport'	'hexanoate[extracellular] <=> hexanoate[cytoplasm] '	0	0
	'r_2195'	'fatty-acid--CoA ligase (tetradecanoate), ER membrane'	'coenzyme A[endoplasmic reticulum membrane] + ATP[endoplasmic reticulum membrane] + myristate[endoplasmic reticulum membrane] <=> myristoyl-CoA[endoplasmic reticulum membrane] + AMP[endoplasmic reticulum membrane] + diphosphate[endoplasmic reticulum membrane] '	0	0		'r_2187'	'butyrate exchange'	'butyrate[extracellular] -> '	0	0		'r_2192'	'octadecenoate (n-C18:1) transport'	'oleate[extracellular] <=> oleate[cytoplasm] '	0	0		'r_2192'	'octadecenoate (n-C18:1) transport'	'oleate[extracellular] <=> oleate[cytoplasm] '	0	0
	'r_2198'	'fatty-acid--CoA ligase (octadecanoate), ER membrane'	'coenzyme A[endoplasmic reticulum membrane] + ATP[endoplasmic reticulum membrane] + stearate[endoplasmic reticulum membrane] <=> stearoyl-CoA[endoplasmic reticulum membrane] + AMP[endoplasmic reticulum membrane] + diphosphate[endoplasmic reticulum membrane] '	0	0		'r_2188'	'hexanoate exchange'	'hexanoate[extracellular] -> '	0	0		'r_2193'	'myristate exchange'	'myristate[extracellular] -> '	0	0		'r_2193'	'myristate exchange'	'myristate[extracellular] -> '	0	0
	'r_2199'	'fatty-acid--CoA ligase (octadecenoate), ER membrane'	'coenzyme A[endoplasmic reticulum membrane] + ATP[endoplasmic reticulum membrane] + oleate[endoplasmic reticulum membrane] <=> oleoyl-CoA[endoplasmic reticulum membrane] + AMP[endoplasmic reticulum membrane] + diphosphate[endoplasmic reticulum membrane] '	0	0		'r_2189'	'oleate exchange'	'oleate[extracellular] -> '	0	0		'r_2194'	'fatty-acid--CoA ligase (dodecanoate), ER membrane'	'coenzyme A[endoplasmic reticulum membrane] + ATP[endoplasmic reticulum membrane] + laurate[endoplasmic reticulum membrane] <=> lauroyl-CoA[endoplasmic reticulum membrane] + AMP[endoplasmic reticulum membrane] + diphosphate[endoplasmic reticulum membrane] '	0	0		'r_2194'	'fatty-acid--CoA ligase (dodecanoate), ER membrane'	'coenzyme A[endoplasmic reticulum membrane] + ATP[endoplasmic reticulum membrane] + laurate[endoplasmic reticulum membrane] <=> lauroyl-CoA[endoplasmic reticulum membrane] + AMP[endoplasmic reticulum membrane] + diphosphate[endoplasmic reticulum membrane] '	0	0
	'r_2200'	'fatty-acid--CoA ligase (dodecanoate), lipid particle'	'coenzyme A[lipid particle] + ATP[lipid particle] + laurate[lipid particle] <=> diphosphate[lipid particle] + AMP[lipid particle] + lauroyl-CoA[lipid particle] '	0	0		'r_2190'	'butyrate (n-C4:0) transport'	'butyrate[extracellular] <=> butyrate[cytoplasm] '	0	0		'r_2195'	'fatty-acid--CoA ligase (tetradecanoate), ER membrane'	'coenzyme A[endoplasmic reticulum membrane] + ATP[endoplasmic reticulum membrane] + myristate[endoplasmic reticulum membrane] <=> myristoyl-CoA[endoplasmic reticulum membrane] + AMP[endoplasmic reticulum membrane] + diphosphate[endoplasmic reticulum membrane] '	0	0		'r_2195'	'fatty-acid--CoA ligase (tetradecanoate), ER membrane'	'coenzyme A[endoplasmic reticulum membrane] + ATP[endoplasmic reticulum membrane] + myristate[endoplasmic reticulum membrane] <=> myristoyl-CoA[endoplasmic reticulum membrane] + AMP[endoplasmic reticulum membrane] + diphosphate[endoplasmic reticulum membrane] '	0	0
	'r_2201'	'fatty-acid--CoA ligase (tetradecanoate), lipid particle'	'coenzyme A[lipid particle] + ATP[lipid particle] + myristate[lipid particle] <=> diphosphate[lipid particle] + AMP[lipid particle] + myristoyl-CoA[lipid particle] '	0	0		'r_2191'	'hexanoate (n-C6:0) transport'	'hexanoate[extracellular] <=> hexanoate[cytoplasm] '	0	0		'r_2198'	'fatty-acid--CoA ligase (octadecanoate), ER membrane'	'coenzyme A[endoplasmic reticulum membrane] + ATP[endoplasmic reticulum membrane] + stearate[endoplasmic reticulum membrane] <=> stearoyl-CoA[endoplasmic reticulum membrane] + AMP[endoplasmic reticulum membrane] + diphosphate[endoplasmic reticulum membrane] '	0	0		'r_2198'	'fatty-acid--CoA ligase (octadecanoate), ER membrane'	'coenzyme A[endoplasmic reticulum membrane] + ATP[endoplasmic reticulum membrane] + stearate[endoplasmic reticulum membrane] <=> stearoyl-CoA[endoplasmic reticulum membrane] + AMP[endoplasmic reticulum membrane] + diphosphate[endoplasmic reticulum membrane] '	0	0
	'r_2203'	'fatty-acid--CoA ligase (hexadecenoate), lipid particle'	'coenzyme A[lipid particle] + ATP[lipid particle] + palmitoleate[lipid particle] <=> diphosphate[lipid particle] + AMP[lipid particle] + palmitoleoyl-CoA(4-)[lipid particle] '	0	0		'r_2192'	'octadecenoate (n-C18:1) transport'	'oleate[extracellular] <=> oleate[cytoplasm] '	0	0		'r_2199'	'fatty-acid--CoA ligase (octadecenoate), ER membrane'	'coenzyme A[endoplasmic reticulum membrane] + ATP[endoplasmic reticulum membrane] + oleate[endoplasmic reticulum membrane] <=> oleoyl-CoA[endoplasmic reticulum membrane] + AMP[endoplasmic reticulum membrane] + diphosphate[endoplasmic reticulum membrane] '	0	0		'r_2199'	'fatty-acid--CoA ligase (octadecenoate), ER membrane'	'coenzyme A[endoplasmic reticulum membrane] + ATP[endoplasmic reticulum membrane] + oleate[endoplasmic reticulum membrane] <=> oleoyl-CoA[endoplasmic reticulum membrane] + AMP[endoplasmic reticulum membrane] + diphosphate[endoplasmic reticulum membrane] '	0	0
	'r_2204'	'fatty-acid--CoA ligase (octadecanoate), lipid particle'	'coenzyme A[lipid particle] + ATP[lipid particle] + stearate[lipid particle] <=> diphosphate[lipid particle] + AMP[lipid particle] + stearoyl-CoA[lipid particle] '	0	0		'r_2193'	'myristate exchange'	'myristate[extracellular] -> '	0	0		'r_2200'	'fatty-acid--CoA ligase (dodecanoate), lipid particle'	'coenzyme A[lipid particle] + ATP[lipid particle] + laurate[lipid particle] <=> diphosphate[lipid particle] + AMP[lipid particle] + lauroyl-CoA[lipid particle] '	0	0		'r_2200'	'fatty-acid--CoA ligase (dodecanoate), lipid particle'	'coenzyme A[lipid particle] + ATP[lipid particle] + laurate[lipid particle] <=> diphosphate[lipid particle] + AMP[lipid particle] + lauroyl-CoA[lipid particle] '	0	0
	'r_2205'	'fatty-acid--CoA ligase (octadecenoate), lipid particle'	'coenzyme A[lipid particle] + ATP[lipid particle] + oleate[lipid particle] <=> diphosphate[lipid particle] + AMP[lipid particle] + oleoyl-CoA[lipid particle] '	0	0		'r_2194'	'fatty-acid--CoA ligase (dodecanoate), ER membrane'	'coenzyme A[endoplasmic reticulum membrane] + ATP[endoplasmic reticulum membrane] + laurate[endoplasmic reticulum membrane] <=> lauroyl-CoA[endoplasmic reticulum membrane] + AMP[endoplasmic reticulum membrane] + diphosphate[endoplasmic reticulum membrane] '	0	0		'r_2201'	'fatty-acid--CoA ligase (tetradecanoate), lipid particle'	'coenzyme A[lipid particle] + ATP[lipid particle] + myristate[lipid particle] <=> diphosphate[lipid particle] + AMP[lipid particle] + myristoyl-CoA[lipid particle] '	0	0		'r_2201'	'fatty-acid--CoA ligase (tetradecanoate), lipid particle'	'coenzyme A[lipid particle] + ATP[lipid particle] + myristate[lipid particle] <=> diphosphate[lipid particle] + AMP[lipid particle] + myristoyl-CoA[lipid particle] '	0	0
	'r_2206'	'fatty-acid--CoA ligase (hexadecenoate), peroxisome'	'ATP[peroxisome] + coenzyme A[peroxisome] + palmitoleate[peroxisome] <=> AMP[peroxisome] + diphosphate[peroxisome] + palmitoleoyl-CoA(4-)[peroxisome] '	0	0		'r_2195'	'fatty-acid--CoA ligase (tetradecanoate), ER membrane'	'coenzyme A[endoplasmic reticulum membrane] + ATP[endoplasmic reticulum membrane] + myristate[endoplasmic reticulum membrane] <=> myristoyl-CoA[endoplasmic reticulum membrane] + AMP[endoplasmic reticulum membrane] + diphosphate[endoplasmic reticulum membrane] '	0	0		'r_2203'	'fatty-acid--CoA ligase (hexadecenoate), lipid particle'	'coenzyme A[lipid particle] + ATP[lipid particle] + palmitoleate[lipid particle] <=> diphosphate[lipid particle] + AMP[lipid particle] + palmitoleoyl-CoA(4-)[lipid particle] '	0	0		'r_2203'	'fatty-acid--CoA ligase (hexadecenoate), lipid particle'	'coenzyme A[lipid particle] + ATP[lipid particle] + palmitoleate[lipid particle] <=> diphosphate[lipid particle] + AMP[lipid particle] + palmitoleoyl-CoA(4-)[lipid particle] '	0	0
	'r_2207'	'fatty-acid--CoA ligase (octadecanoate), peroxisome'	'ATP[peroxisome] + coenzyme A[peroxisome] + stearate[peroxisome] <=> AMP[peroxisome] + diphosphate[peroxisome] + stearoyl-CoA[peroxisome] '	0	0		'r_2198'	'fatty-acid--CoA ligase (octadecanoate), ER membrane'	'coenzyme A[endoplasmic reticulum membrane] + ATP[endoplasmic reticulum membrane] + stearate[endoplasmic reticulum membrane] <=> stearoyl-CoA[endoplasmic reticulum membrane] + AMP[endoplasmic reticulum membrane] + diphosphate[endoplasmic reticulum membrane] '	0	0		'r_2204'	'fatty-acid--CoA ligase (octadecanoate), lipid particle'	'coenzyme A[lipid particle] + ATP[lipid particle] + stearate[lipid particle] <=> diphosphate[lipid particle] + AMP[lipid particle] + stearoyl-CoA[lipid particle] '	0	0		'r_2204'	'fatty-acid--CoA ligase (octadecanoate), lipid particle'	'coenzyme A[lipid particle] + ATP[lipid particle] + stearate[lipid particle] <=> diphosphate[lipid particle] + AMP[lipid particle] + stearoyl-CoA[lipid particle] '	0	0
	'r_2208'	'fatty-acid--CoA ligase (octadecenoate), peroxisome'	'ATP[peroxisome] + coenzyme A[peroxisome] + oleate[peroxisome] <=> AMP[peroxisome] + diphosphate[peroxisome] + oleoyl-CoA[peroxisome] '	0	0		'r_2199'	'fatty-acid--CoA ligase (octadecenoate), ER membrane'	'coenzyme A[endoplasmic reticulum membrane] + ATP[endoplasmic reticulum membrane] + oleate[endoplasmic reticulum membrane] <=> oleoyl-CoA[endoplasmic reticulum membrane] + AMP[endoplasmic reticulum membrane] + diphosphate[endoplasmic reticulum membrane] '	0	0		'r_2205'	'fatty-acid--CoA ligase (octadecenoate), lipid particle'	'coenzyme A[lipid particle] + ATP[lipid particle] + oleate[lipid particle] <=> diphosphate[lipid particle] + AMP[lipid particle] + oleoyl-CoA[lipid particle] '	0	0		'r_2205'	'fatty-acid--CoA ligase (octadecenoate), lipid particle'	'coenzyme A[lipid particle] + ATP[lipid particle] + oleate[lipid particle] <=> diphosphate[lipid particle] + AMP[lipid particle] + oleoyl-CoA[lipid particle] '	0	0
	'r_2209'	'fatty-acid--CoA ligase (arachidate), cell envelope'	'ATP[cell envelope] + coenzyme A[cell envelope] + arachidate[cell envelope] <=> AMP[cell envelope] + diphosphate[cell envelope] + icosanoyl-CoA[cell envelope] '	0	0		'r_2200'	'fatty-acid--CoA ligase (dodecanoate), lipid particle'	'coenzyme A[lipid particle] + ATP[lipid particle] + laurate[lipid particle] <=> diphosphate[lipid particle] + AMP[lipid particle] + lauroyl-CoA[lipid particle] '	0	0		'r_2206'	'fatty-acid--CoA ligase (hexadecenoate), peroxisome'	'ATP[peroxisome] + coenzyme A[peroxisome] + palmitoleate[peroxisome] <=> AMP[peroxisome] + diphosphate[peroxisome] + palmitoleoyl-CoA(4-)[peroxisome] '	0	0		'r_2206'	'fatty-acid--CoA ligase (hexadecenoate), peroxisome'	'ATP[peroxisome] + coenzyme A[peroxisome] + palmitoleate[peroxisome] <=> AMP[peroxisome] + diphosphate[peroxisome] + palmitoleoyl-CoA(4-)[peroxisome] '	0	0
	'r_2210'	'fatty-acid--CoA ligase (behenate), cell envelope'	'ATP[cell envelope] + coenzyme A[cell envelope] + behenate[cell envelope] <=> AMP[cell envelope] + diphosphate[cell envelope] + docosanoyl-CoA[cell envelope] '	0	0		'r_2201'	'fatty-acid--CoA ligase (tetradecanoate), lipid particle'	'coenzyme A[lipid particle] + ATP[lipid particle] + myristate[lipid particle] <=> diphosphate[lipid particle] + AMP[lipid particle] + myristoyl-CoA[lipid particle] '	0	0		'r_2207'	'fatty-acid--CoA ligase (octadecanoate), peroxisome'	'ATP[peroxisome] + coenzyme A[peroxisome] + stearate[peroxisome] <=> AMP[peroxisome] + diphosphate[peroxisome] + stearoyl-CoA[peroxisome] '	0	0		'r_2207'	'fatty-acid--CoA ligase (octadecanoate), peroxisome'	'ATP[peroxisome] + coenzyme A[peroxisome] + stearate[peroxisome] <=> AMP[peroxisome] + diphosphate[peroxisome] + stearoyl-CoA[peroxisome] '	0	0
	'r_2211'	'fatty-acid--CoA ligase (lignoceric acid), cell envelope'	'ATP[cell envelope] + coenzyme A[cell envelope] + lignoceric acid[cell envelope] <=> AMP[cell envelope] + diphosphate[cell envelope] + tetracosanoyl-CoA[cell envelope] '	0	0		'r_2203'	'fatty-acid--CoA ligase (hexadecenoate), lipid particle'	'coenzyme A[lipid particle] + ATP[lipid particle] + palmitoleate[lipid particle] <=> diphosphate[lipid particle] + AMP[lipid particle] + palmitoleoyl-CoA(4-)[lipid particle] '	0	0		'r_2208'	'fatty-acid--CoA ligase (octadecenoate), peroxisome'	'ATP[peroxisome] + coenzyme A[peroxisome] + oleate[peroxisome] <=> AMP[peroxisome] + diphosphate[peroxisome] + oleoyl-CoA[peroxisome] '	0	0		'r_2208'	'fatty-acid--CoA ligase (octadecenoate), peroxisome'	'ATP[peroxisome] + coenzyme A[peroxisome] + oleate[peroxisome] <=> AMP[peroxisome] + diphosphate[peroxisome] + oleoyl-CoA[peroxisome] '	0	0
	'r_2212'	'fatty-acid--CoA ligase (cerotic acid), cell envelope'	'ATP[cell envelope] + coenzyme A[cell envelope] + cerotic acid[cell envelope] <=> AMP[cell envelope] + diphosphate[cell envelope] + hexacosanoyl-CoA[cell envelope] '	0	0		'r_2204'	'fatty-acid--CoA ligase (octadecanoate), lipid particle'	'coenzyme A[lipid particle] + ATP[lipid particle] + stearate[lipid particle] <=> diphosphate[lipid particle] + AMP[lipid particle] + stearoyl-CoA[lipid particle] '	0	0		'r_2209'	'fatty-acid--CoA ligase (arachidate), cell envelope'	'ATP[cell envelope] + coenzyme A[cell envelope] + arachidate[cell envelope] <=> AMP[cell envelope] + diphosphate[cell envelope] + icosanoyl-CoA[cell envelope] '	0	0		'r_2209'	'fatty-acid--CoA ligase (arachidate), cell envelope'	'ATP[cell envelope] + coenzyme A[cell envelope] + arachidate[cell envelope] <=> AMP[cell envelope] + diphosphate[cell envelope] + icosanoyl-CoA[cell envelope] '	0	0
	'r_2213'	'fatty-acid--CoA ligase (behenate), ER membrane'	'coenzyme A[endoplasmic reticulum membrane] + ATP[endoplasmic reticulum membrane] + behenate[endoplasmic reticulum membrane] <=> docosanoyl-CoA[endoplasmic reticulum membrane] + AMP[endoplasmic reticulum membrane] + diphosphate[endoplasmic reticulum membrane] '	0	0		'r_2205'	'fatty-acid--CoA ligase (octadecenoate), lipid particle'	'coenzyme A[lipid particle] + ATP[lipid particle] + oleate[lipid particle] <=> diphosphate[lipid particle] + AMP[lipid particle] + oleoyl-CoA[lipid particle] '	0	0		'r_2210'	'fatty-acid--CoA ligase (behenate), cell envelope'	'ATP[cell envelope] + coenzyme A[cell envelope] + behenate[cell envelope] <=> AMP[cell envelope] + diphosphate[cell envelope] + docosanoyl-CoA[cell envelope] '	0	0		'r_2210'	'fatty-acid--CoA ligase (behenate), cell envelope'	'ATP[cell envelope] + coenzyme A[cell envelope] + behenate[cell envelope] <=> AMP[cell envelope] + diphosphate[cell envelope] + docosanoyl-CoA[cell envelope] '	0	0
	'r_2214'	'fatty-acid--CoA ligase (lignoceric acid), ER membrane'	'coenzyme A[endoplasmic reticulum membrane] + ATP[endoplasmic reticulum membrane] + lignoceric acid[endoplasmic reticulum membrane] <=> tetracosanoyl-CoA[endoplasmic reticulum membrane] + AMP[endoplasmic reticulum membrane] + diphosphate[endoplasmic reticulum membrane] '	0	0		'r_2206'	'fatty-acid--CoA ligase (hexadecenoate), peroxisome'	'ATP[peroxisome] + coenzyme A[peroxisome] + palmitoleate[peroxisome] <=> AMP[peroxisome] + diphosphate[peroxisome] + palmitoleoyl-CoA(4-)[peroxisome] '	0	0		'r_2211'	'fatty-acid--CoA ligase (lignoceric acid), cell envelope'	'ATP[cell envelope] + coenzyme A[cell envelope] + lignoceric acid[cell envelope] <=> AMP[cell envelope] + diphosphate[cell envelope] + tetracosanoyl-CoA[cell envelope] '	0	0		'r_2211'	'fatty-acid--CoA ligase (lignoceric acid), cell envelope'	'ATP[cell envelope] + coenzyme A[cell envelope] + lignoceric acid[cell envelope] <=> AMP[cell envelope] + diphosphate[cell envelope] + tetracosanoyl-CoA[cell envelope] '	0	0
	'r_2215'	'fatty-acid--CoA ligase (cerotic acid), ER membrane'	'coenzyme A[endoplasmic reticulum membrane] + ATP[endoplasmic reticulum membrane] + cerotic acid[endoplasmic reticulum membrane] <=> hexacosanoyl-CoA[endoplasmic reticulum membrane] + AMP[endoplasmic reticulum membrane] + diphosphate[endoplasmic reticulum membrane] '	0	0		'r_2207'	'fatty-acid--CoA ligase (octadecanoate), peroxisome'	'ATP[peroxisome] + coenzyme A[peroxisome] + stearate[peroxisome] <=> AMP[peroxisome] + diphosphate[peroxisome] + stearoyl-CoA[peroxisome] '	0	0		'r_2212'	'fatty-acid--CoA ligase (cerotic acid), cell envelope'	'ATP[cell envelope] + coenzyme A[cell envelope] + cerotic acid[cell envelope] <=> AMP[cell envelope] + diphosphate[cell envelope] + hexacosanoyl-CoA[cell envelope] '	0	0		'r_2212'	'fatty-acid--CoA ligase (cerotic acid), cell envelope'	'ATP[cell envelope] + coenzyme A[cell envelope] + cerotic acid[cell envelope] <=> AMP[cell envelope] + diphosphate[cell envelope] + hexacosanoyl-CoA[cell envelope] '	0	0
	'r_2216'	'fatty-acid--CoA ligase (behenate), lipid particle'	'coenzyme A[lipid particle] + ATP[lipid particle] + behenate[lipid particle] <=> diphosphate[lipid particle] + AMP[lipid particle] + docosanoyl-CoA[lipid particle] '	0	0		'r_2208'	'fatty-acid--CoA ligase (octadecenoate), peroxisome'	'ATP[peroxisome] + coenzyme A[peroxisome] + oleate[peroxisome] <=> AMP[peroxisome] + diphosphate[peroxisome] + oleoyl-CoA[peroxisome] '	0	0		'r_2213'	'fatty-acid--CoA ligase (behenate), ER membrane'	'coenzyme A[endoplasmic reticulum membrane] + ATP[endoplasmic reticulum membrane] + behenate[endoplasmic reticulum membrane] <=> docosanoyl-CoA[endoplasmic reticulum membrane] + AMP[endoplasmic reticulum membrane] + diphosphate[endoplasmic reticulum membrane] '	0	0		'r_2213'	'fatty-acid--CoA ligase (behenate), ER membrane'	'coenzyme A[endoplasmic reticulum membrane] + ATP[endoplasmic reticulum membrane] + behenate[endoplasmic reticulum membrane] <=> docosanoyl-CoA[endoplasmic reticulum membrane] + AMP[endoplasmic reticulum membrane] + diphosphate[endoplasmic reticulum membrane] '	0	0
	'r_2217'	'fatty-acid--CoA ligase (lignoceric acid), lipid particle'	'coenzyme A[lipid particle] + ATP[lipid particle] + lignoceric acid[lipid particle] <=> diphosphate[lipid particle] + AMP[lipid particle] + tetracosanoyl-CoA[lipid particle] '	0	0		'r_2209'	'fatty-acid--CoA ligase (arachidate), cell envelope'	'ATP[cell envelope] + coenzyme A[cell envelope] + arachidate[cell envelope] <=> AMP[cell envelope] + diphosphate[cell envelope] + icosanoyl-CoA[cell envelope] '	0	0		'r_2214'	'fatty-acid--CoA ligase (lignoceric acid), ER membrane'	'coenzyme A[endoplasmic reticulum membrane] + ATP[endoplasmic reticulum membrane] + lignoceric acid[endoplasmic reticulum membrane] <=> tetracosanoyl-CoA[endoplasmic reticulum membrane] + AMP[endoplasmic reticulum membrane] + diphosphate[endoplasmic reticulum membrane] '	0	0		'r_2214'	'fatty-acid--CoA ligase (lignoceric acid), ER membrane'	'coenzyme A[endoplasmic reticulum membrane] + ATP[endoplasmic reticulum membrane] + lignoceric acid[endoplasmic reticulum membrane] <=> tetracosanoyl-CoA[endoplasmic reticulum membrane] + AMP[endoplasmic reticulum membrane] + diphosphate[endoplasmic reticulum membrane] '	0	0
	'r_2218'	'fatty-acid--CoA ligase (cerotic acid), lipid particle'	'coenzyme A[lipid particle] + ATP[lipid particle] + cerotic acid[lipid particle] <=> diphosphate[lipid particle] + AMP[lipid particle] + hexacosanoyl-CoA[lipid particle] '	0	0		'r_2210'	'fatty-acid--CoA ligase (behenate), cell envelope'	'ATP[cell envelope] + coenzyme A[cell envelope] + behenate[cell envelope] <=> AMP[cell envelope] + diphosphate[cell envelope] + docosanoyl-CoA[cell envelope] '	0	0		'r_2215'	'fatty-acid--CoA ligase (cerotic acid), ER membrane'	'coenzyme A[endoplasmic reticulum membrane] + ATP[endoplasmic reticulum membrane] + cerotic acid[endoplasmic reticulum membrane] <=> hexacosanoyl-CoA[endoplasmic reticulum membrane] + AMP[endoplasmic reticulum membrane] + diphosphate[endoplasmic reticulum membrane] '	0	0		'r_2215'	'fatty-acid--CoA ligase (cerotic acid), ER membrane'	'coenzyme A[endoplasmic reticulum membrane] + ATP[endoplasmic reticulum membrane] + cerotic acid[endoplasmic reticulum membrane] <=> hexacosanoyl-CoA[endoplasmic reticulum membrane] + AMP[endoplasmic reticulum membrane] + diphosphate[endoplasmic reticulum membrane] '	0	0
	'r_2219'	'fatty acyl-CoA transport via ABC system (C12:0)'	'ATP[cytoplasm] + H2O[cytoplasm] + lauroyl-CoA[cytoplasm] -> ADP[cytoplasm] + H+[cytoplasm] + lauroyl-CoA[peroxisome] + phosphate[cytoplasm] '	0	0		'r_2211'	'fatty-acid--CoA ligase (lignoceric acid), cell envelope'	'ATP[cell envelope] + coenzyme A[cell envelope] + lignoceric acid[cell envelope] <=> AMP[cell envelope] + diphosphate[cell envelope] + tetracosanoyl-CoA[cell envelope] '	0	0		'r_2216'	'fatty-acid--CoA ligase (behenate), lipid particle'	'coenzyme A[lipid particle] + ATP[lipid particle] + behenate[lipid particle] <=> diphosphate[lipid particle] + AMP[lipid particle] + docosanoyl-CoA[lipid particle] '	0	0		'r_2216'	'fatty-acid--CoA ligase (behenate), lipid particle'	'coenzyme A[lipid particle] + ATP[lipid particle] + behenate[lipid particle] <=> diphosphate[lipid particle] + AMP[lipid particle] + docosanoyl-CoA[lipid particle] '	0	0
	'r_2220'	'fatty acyl-CoA transport via ABC system (C14:0)'	'ATP[cytoplasm] + H2O[cytoplasm] + myristoyl-CoA[cytoplasm] -> ADP[cytoplasm] + H+[cytoplasm] + myristoyl-CoA[peroxisome] + phosphate[cytoplasm] '	0	0		'r_2212'	'fatty-acid--CoA ligase (cerotic acid), cell envelope'	'ATP[cell envelope] + coenzyme A[cell envelope] + cerotic acid[cell envelope] <=> AMP[cell envelope] + diphosphate[cell envelope] + hexacosanoyl-CoA[cell envelope] '	0	0		'r_2217'	'fatty-acid--CoA ligase (lignoceric acid), lipid particle'	'coenzyme A[lipid particle] + ATP[lipid particle] + lignoceric acid[lipid particle] <=> diphosphate[lipid particle] + AMP[lipid particle] + tetracosanoyl-CoA[lipid particle] '	0	0		'r_2217'	'fatty-acid--CoA ligase (lignoceric acid), lipid particle'	'coenzyme A[lipid particle] + ATP[lipid particle] + lignoceric acid[lipid particle] <=> diphosphate[lipid particle] + AMP[lipid particle] + tetracosanoyl-CoA[lipid particle] '	0	0
	'r_2221'	'fatty acyl-CoA transport via ABC system (C16:0)'	'ATP[cytoplasm] + H2O[cytoplasm] + palmitoyl-CoA[cytoplasm] -> ADP[cytoplasm] + H+[cytoplasm] + palmitoyl-CoA[peroxisome] + phosphate[cytoplasm] '	0	0		'r_2213'	'fatty-acid--CoA ligase (behenate), ER membrane'	'coenzyme A[endoplasmic reticulum membrane] + ATP[endoplasmic reticulum membrane] + behenate[endoplasmic reticulum membrane] <=> docosanoyl-CoA[endoplasmic reticulum membrane] + AMP[endoplasmic reticulum membrane] + diphosphate[endoplasmic reticulum membrane] '	0	0		'r_2218'	'fatty-acid--CoA ligase (cerotic acid), lipid particle'	'coenzyme A[lipid particle] + ATP[lipid particle] + cerotic acid[lipid particle] <=> diphosphate[lipid particle] + AMP[lipid particle] + hexacosanoyl-CoA[lipid particle] '	0	0		'r_2218'	'fatty-acid--CoA ligase (cerotic acid), lipid particle'	'coenzyme A[lipid particle] + ATP[lipid particle] + cerotic acid[lipid particle] <=> diphosphate[lipid particle] + AMP[lipid particle] + hexacosanoyl-CoA[lipid particle] '	0	0
	'r_2222'	'fatty acyl-CoA transport via ABC system (C16:1)'	'ATP[cytoplasm] + H2O[cytoplasm] + palmitoleoyl-CoA(4-)[cytoplasm] -> ADP[cytoplasm] + H+[cytoplasm] + phosphate[cytoplasm] + palmitoleoyl-CoA(4-)[peroxisome] '	0	0		'r_2214'	'fatty-acid--CoA ligase (lignoceric acid), ER membrane'	'coenzyme A[endoplasmic reticulum membrane] + ATP[endoplasmic reticulum membrane] + lignoceric acid[endoplasmic reticulum membrane] <=> tetracosanoyl-CoA[endoplasmic reticulum membrane] + AMP[endoplasmic reticulum membrane] + diphosphate[endoplasmic reticulum membrane] '	0	0		'r_2219'	'fatty acyl-CoA transport via ABC system (C12:0)'	'ATP[cytoplasm] + H2O[cytoplasm] + lauroyl-CoA[cytoplasm] -> ADP[cytoplasm] + H+[cytoplasm] + lauroyl-CoA[peroxisome] + phosphate[cytoplasm] '	0	0		'r_2219'	'fatty acyl-CoA transport via ABC system (C12:0)'	'ATP[cytoplasm] + H2O[cytoplasm] + lauroyl-CoA[cytoplasm] -> ADP[cytoplasm] + H+[cytoplasm] + lauroyl-CoA[peroxisome] + phosphate[cytoplasm] '	0	0
	'r_2223'	'fatty acyl-CoA transport via ABC system (C18:0)'	'ATP[cytoplasm] + H2O[cytoplasm] + stearoyl-CoA[cytoplasm] -> ADP[cytoplasm] + H+[cytoplasm] + phosphate[cytoplasm] + stearoyl-CoA[peroxisome] '	0	0		'r_2215'	'fatty-acid--CoA ligase (cerotic acid), ER membrane'	'coenzyme A[endoplasmic reticulum membrane] + ATP[endoplasmic reticulum membrane] + cerotic acid[endoplasmic reticulum membrane] <=> hexacosanoyl-CoA[endoplasmic reticulum membrane] + AMP[endoplasmic reticulum membrane] + diphosphate[endoplasmic reticulum membrane] '	0	0		'r_2220'	'fatty acyl-CoA transport via ABC system (C14:0)'	'ATP[cytoplasm] + H2O[cytoplasm] + myristoyl-CoA[cytoplasm] -> ADP[cytoplasm] + H+[cytoplasm] + myristoyl-CoA[peroxisome] + phosphate[cytoplasm] '	0	0		'r_2220'	'fatty acyl-CoA transport via ABC system (C14:0)'	'ATP[cytoplasm] + H2O[cytoplasm] + myristoyl-CoA[cytoplasm] -> ADP[cytoplasm] + H+[cytoplasm] + myristoyl-CoA[peroxisome] + phosphate[cytoplasm] '	0	0
	'r_2224'	'fatty acyl-CoA transport via ABC system (C18:1)'	'ATP[cytoplasm] + H2O[cytoplasm] + oleoyl-CoA[cytoplasm] -> ADP[cytoplasm] + H+[cytoplasm] + oleoyl-CoA[peroxisome] + phosphate[cytoplasm] '	0	0		'r_2216'	'fatty-acid--CoA ligase (behenate), lipid particle'	'coenzyme A[lipid particle] + ATP[lipid particle] + behenate[lipid particle] <=> diphosphate[lipid particle] + AMP[lipid particle] + docosanoyl-CoA[lipid particle] '	0	0		'r_2221'	'fatty acyl-CoA transport via ABC system (C16:0)'	'ATP[cytoplasm] + H2O[cytoplasm] + palmitoyl-CoA[cytoplasm] -> ADP[cytoplasm] + H+[cytoplasm] + palmitoyl-CoA[peroxisome] + phosphate[cytoplasm] '	0	0		'r_2221'	'fatty acyl-CoA transport via ABC system (C16:0)'	'ATP[cytoplasm] + H2O[cytoplasm] + palmitoyl-CoA[cytoplasm] -> ADP[cytoplasm] + H+[cytoplasm] + palmitoyl-CoA[peroxisome] + phosphate[cytoplasm] '	0	0
	'r_2225'	'fatty acyl-CoA transport via ABC system (C20:0)'	'ATP[cytoplasm] + H2O[cytoplasm] + icosanoyl-CoA[cytoplasm] -> ADP[cytoplasm] + H+[cytoplasm] + phosphate[cytoplasm] + icosanoyl-CoA[peroxisome] '	0	0		'r_2217'	'fatty-acid--CoA ligase (lignoceric acid), lipid particle'	'coenzyme A[lipid particle] + ATP[lipid particle] + lignoceric acid[lipid particle] <=> diphosphate[lipid particle] + AMP[lipid particle] + tetracosanoyl-CoA[lipid particle] '	0	0		'r_2222'	'fatty acyl-CoA transport via ABC system (C16:1)'	'ATP[cytoplasm] + H2O[cytoplasm] + palmitoleoyl-CoA(4-)[cytoplasm] -> ADP[cytoplasm] + H+[cytoplasm] + phosphate[cytoplasm] + palmitoleoyl-CoA(4-)[peroxisome] '	0	0		'r_2222'	'fatty acyl-CoA transport via ABC system (C16:1)'	'ATP[cytoplasm] + H2O[cytoplasm] + palmitoleoyl-CoA(4-)[cytoplasm] -> ADP[cytoplasm] + H+[cytoplasm] + phosphate[cytoplasm] + palmitoleoyl-CoA(4-)[peroxisome] '	0	0
	'r_2226'	'fatty acyl-CoA transport via ABC system (C22:0)'	'ATP[cytoplasm] + H2O[cytoplasm] + docosanoyl-CoA[cytoplasm] -> ADP[cytoplasm] + H+[cytoplasm] + phosphate[cytoplasm] + docosanoyl-CoA[peroxisome] '	0	0		'r_2218'	'fatty-acid--CoA ligase (cerotic acid), lipid particle'	'coenzyme A[lipid particle] + ATP[lipid particle] + cerotic acid[lipid particle] <=> diphosphate[lipid particle] + AMP[lipid particle] + hexacosanoyl-CoA[lipid particle] '	0	0		'r_2223'	'fatty acyl-CoA transport via ABC system (C18:0)'	'ATP[cytoplasm] + H2O[cytoplasm] + stearoyl-CoA[cytoplasm] -> ADP[cytoplasm] + H+[cytoplasm] + phosphate[cytoplasm] + stearoyl-CoA[peroxisome] '	0	0		'r_2223'	'fatty acyl-CoA transport via ABC system (C18:0)'	'ATP[cytoplasm] + H2O[cytoplasm] + stearoyl-CoA[cytoplasm] -> ADP[cytoplasm] + H+[cytoplasm] + phosphate[cytoplasm] + stearoyl-CoA[peroxisome] '	0	0
	'r_2227'	'fatty acyl-CoA transport via ABC system (C24:0)'	'ATP[cytoplasm] + H2O[cytoplasm] + tetracosanoyl-CoA[cytoplasm] -> ADP[cytoplasm] + H+[cytoplasm] + phosphate[cytoplasm] + tetracosanoyl-CoA[peroxisome] '	0	0		'r_2219'	'fatty acyl-CoA transport via ABC system (C12:0)'	'ATP[cytoplasm] + H2O[cytoplasm] + lauroyl-CoA[cytoplasm] -> ADP[cytoplasm] + H+[cytoplasm] + lauroyl-CoA[peroxisome] + phosphate[cytoplasm] '	0	0		'r_2224'	'fatty acyl-CoA transport via ABC system (C18:1)'	'ATP[cytoplasm] + H2O[cytoplasm] + oleoyl-CoA[cytoplasm] -> ADP[cytoplasm] + H+[cytoplasm] + oleoyl-CoA[peroxisome] + phosphate[cytoplasm] '	0	0		'r_2224'	'fatty acyl-CoA transport via ABC system (C18:1)'	'ATP[cytoplasm] + H2O[cytoplasm] + oleoyl-CoA[cytoplasm] -> ADP[cytoplasm] + H+[cytoplasm] + oleoyl-CoA[peroxisome] + phosphate[cytoplasm] '	0	0
	'r_2228'	'fatty acyl-CoA transport via ABC system (C26:0)'	'ATP[cytoplasm] + H2O[cytoplasm] + hexacosanoyl-CoA[cytoplasm] -> ADP[cytoplasm] + H+[cytoplasm] + hexacosanoyl-CoA[peroxisome] + phosphate[cytoplasm] '	0	0		'r_2220'	'fatty acyl-CoA transport via ABC system (C14:0)'	'ATP[cytoplasm] + H2O[cytoplasm] + myristoyl-CoA[cytoplasm] -> ADP[cytoplasm] + H+[cytoplasm] + myristoyl-CoA[peroxisome] + phosphate[cytoplasm] '	0	0		'r_2225'	'fatty acyl-CoA transport via ABC system (C20:0)'	'ATP[cytoplasm] + H2O[cytoplasm] + icosanoyl-CoA[cytoplasm] -> ADP[cytoplasm] + H+[cytoplasm] + phosphate[cytoplasm] + icosanoyl-CoA[peroxisome] '	0	0		'r_2225'	'fatty acyl-CoA transport via ABC system (C20:0)'	'ATP[cytoplasm] + H2O[cytoplasm] + icosanoyl-CoA[cytoplasm] -> ADP[cytoplasm] + H+[cytoplasm] + phosphate[cytoplasm] + icosanoyl-CoA[peroxisome] '	0	0
	'r_2229'	'butyrate (n-C4:0) transport, cytoplasm-peroxisome'	'butyrate[cytoplasm] <=> butyrate[peroxisome] '	0	0		'r_2221'	'fatty acyl-CoA transport via ABC system (C16:0)'	'ATP[cytoplasm] + H2O[cytoplasm] + palmitoyl-CoA[cytoplasm] -> ADP[cytoplasm] + H+[cytoplasm] + palmitoyl-CoA[peroxisome] + phosphate[cytoplasm] '	0	0		'r_2226'	'fatty acyl-CoA transport via ABC system (C22:0)'	'ATP[cytoplasm] + H2O[cytoplasm] + docosanoyl-CoA[cytoplasm] -> ADP[cytoplasm] + H+[cytoplasm] + phosphate[cytoplasm] + docosanoyl-CoA[peroxisome] '	0	0		'r_2226'	'fatty acyl-CoA transport via ABC system (C22:0)'	'ATP[cytoplasm] + H2O[cytoplasm] + docosanoyl-CoA[cytoplasm] -> ADP[cytoplasm] + H+[cytoplasm] + phosphate[cytoplasm] + docosanoyl-CoA[peroxisome] '	0	0
	'r_2230'	'hexanoate (n-C6:0) transport, cytoplasm-peroxisome'	'hexanoate[cytoplasm] <=> hexanoate[peroxisome] '	0	0		'r_2222'	'fatty acyl-CoA transport via ABC system (C16:1)'	'ATP[cytoplasm] + H2O[cytoplasm] + palmitoleoyl-CoA(4-)[cytoplasm] -> ADP[cytoplasm] + H+[cytoplasm] + phosphate[cytoplasm] + palmitoleoyl-CoA(4-)[peroxisome] '	0	0		'r_2227'	'fatty acyl-CoA transport via ABC system (C24:0)'	'ATP[cytoplasm] + H2O[cytoplasm] + tetracosanoyl-CoA[cytoplasm] -> ADP[cytoplasm] + H+[cytoplasm] + phosphate[cytoplasm] + tetracosanoyl-CoA[peroxisome] '	0	0		'r_2227'	'fatty acyl-CoA transport via ABC system (C24:0)'	'ATP[cytoplasm] + H2O[cytoplasm] + tetracosanoyl-CoA[cytoplasm] -> ADP[cytoplasm] + H+[cytoplasm] + phosphate[cytoplasm] + tetracosanoyl-CoA[peroxisome] '	0	0
	'r_2231'	'octadecenoate (n-C18:1) transport, cytoplasm-peroxisome'	'oleate[cytoplasm] <=> oleate[peroxisome] '	0	0		'r_2223'	'fatty acyl-CoA transport via ABC system (C18:0)'	'ATP[cytoplasm] + H2O[cytoplasm] + stearoyl-CoA[cytoplasm] -> ADP[cytoplasm] + H+[cytoplasm] + phosphate[cytoplasm] + stearoyl-CoA[peroxisome] '	0	0		'r_2228'	'fatty acyl-CoA transport via ABC system (C26:0)'	'ATP[cytoplasm] + H2O[cytoplasm] + hexacosanoyl-CoA[cytoplasm] -> ADP[cytoplasm] + H+[cytoplasm] + hexacosanoyl-CoA[peroxisome] + phosphate[cytoplasm] '	0	0		'r_2228'	'fatty acyl-CoA transport via ABC system (C26:0)'	'ATP[cytoplasm] + H2O[cytoplasm] + hexacosanoyl-CoA[cytoplasm] -> ADP[cytoplasm] + H+[cytoplasm] + hexacosanoyl-CoA[peroxisome] + phosphate[cytoplasm] '	0	0
	'r_2232'	'peroxisomal acyl-CoA thioesterase (4:0)'	'H2O[peroxisome] + butanoyl-CoA[peroxisome] -> coenzyme A[peroxisome] + 5 H+[peroxisome] + butyrate[peroxisome] '	0	0		'r_2224'	'fatty acyl-CoA transport via ABC system (C18:1)'	'ATP[cytoplasm] + H2O[cytoplasm] + oleoyl-CoA[cytoplasm] -> ADP[cytoplasm] + H+[cytoplasm] + oleoyl-CoA[peroxisome] + phosphate[cytoplasm] '	0	0		'r_2229'	'butyrate (n-C4:0) transport, cytoplasm-peroxisome'	'butyrate[cytoplasm] <=> butyrate[peroxisome] '	0	0		'r_2229'	'butyrate (n-C4:0) transport, cytoplasm-peroxisome'	'butyrate[cytoplasm] <=> butyrate[peroxisome] '	0	0
	'r_2233'	'peroxisomal acyl-CoA thioesterase (6:0)'	'H2O[peroxisome] + hexanoyl-CoA[peroxisome] -> coenzyme A[peroxisome] + 5 H+[peroxisome] + hexanoate[peroxisome] '	0	0		'r_2225'	'fatty acyl-CoA transport via ABC system (C20:0)'	'ATP[cytoplasm] + H2O[cytoplasm] + icosanoyl-CoA[cytoplasm] -> ADP[cytoplasm] + H+[cytoplasm] + phosphate[cytoplasm] + icosanoyl-CoA[peroxisome] '	0	0		'r_2230'	'hexanoate (n-C6:0) transport, cytoplasm-peroxisome'	'hexanoate[cytoplasm] <=> hexanoate[peroxisome] '	0	0		'r_2230'	'hexanoate (n-C6:0) transport, cytoplasm-peroxisome'	'hexanoate[cytoplasm] <=> hexanoate[peroxisome] '	0	0
	'r_2234'	'peroxisomal acyl-CoA thioesterase (16:1)'	'H2O[peroxisome] + palmitoleoyl-CoA(4-)[peroxisome] -> coenzyme A[peroxisome] + H+[peroxisome] + palmitoleate[peroxisome] '	0	0		'r_2226'	'fatty acyl-CoA transport via ABC system (C22:0)'	'ATP[cytoplasm] + H2O[cytoplasm] + docosanoyl-CoA[cytoplasm] -> ADP[cytoplasm] + H+[cytoplasm] + phosphate[cytoplasm] + docosanoyl-CoA[peroxisome] '	0	0		'r_2231'	'octadecenoate (n-C18:1) transport, cytoplasm-peroxisome'	'oleate[cytoplasm] <=> oleate[peroxisome] '	0	0		'r_2231'	'octadecenoate (n-C18:1) transport, cytoplasm-peroxisome'	'oleate[cytoplasm] <=> oleate[peroxisome] '	0	0
	'r_2235'	'peroxisomal acyl-CoA thioesterase (18:1)'	'H2O[peroxisome] + oleoyl-CoA[peroxisome] -> coenzyme A[peroxisome] + H+[peroxisome] + oleate[peroxisome] '	0	0		'r_2227'	'fatty acyl-CoA transport via ABC system (C24:0)'	'ATP[cytoplasm] + H2O[cytoplasm] + tetracosanoyl-CoA[cytoplasm] -> ADP[cytoplasm] + H+[cytoplasm] + phosphate[cytoplasm] + tetracosanoyl-CoA[peroxisome] '	0	0		'r_2232'	'peroxisomal acyl-CoA thioesterase (4:0)'	'H2O[peroxisome] + butanoyl-CoA[peroxisome] -> coenzyme A[peroxisome] + 5 H+[peroxisome] + butyrate[peroxisome] '	0	0		'r_2232'	'peroxisomal acyl-CoA thioesterase (4:0)'	'H2O[peroxisome] + butanoyl-CoA[peroxisome] -> coenzyme A[peroxisome] + 5 H+[peroxisome] + butyrate[peroxisome] '	0	0
	'r_2239'	'acyl-CoA oxidase (icosanoyl-CoA)'	'oxygen[peroxisome] + icosanoyl-CoA[peroxisome] -> hydrogen peroxide[peroxisome] + trans-icos-2-enoyl-CoA[peroxisome] '	0	0		'r_2228'	'fatty acyl-CoA transport via ABC system (C26:0)'	'ATP[cytoplasm] + H2O[cytoplasm] + hexacosanoyl-CoA[cytoplasm] -> ADP[cytoplasm] + H+[cytoplasm] + hexacosanoyl-CoA[peroxisome] + phosphate[cytoplasm] '	0	0		'r_2233'	'peroxisomal acyl-CoA thioesterase (6:0)'	'H2O[peroxisome] + hexanoyl-CoA[peroxisome] -> coenzyme A[peroxisome] + 5 H+[peroxisome] + hexanoate[peroxisome] '	0	0		'r_2233'	'peroxisomal acyl-CoA thioesterase (6:0)'	'H2O[peroxisome] + hexanoyl-CoA[peroxisome] -> coenzyme A[peroxisome] + 5 H+[peroxisome] + hexanoate[peroxisome] '	0	0
	'r_2240'	'acyl-CoA oxidase (docosanoyl-CoA)'	'oxygen[peroxisome] + docosanoyl-CoA[peroxisome] -> hydrogen peroxide[peroxisome] + trans-docos-2-enoyl-CoA[peroxisome] '	0	0		'r_2229'	'butyrate (n-C4:0) transport, cytoplasm-peroxisome'	'butyrate[cytoplasm] <=> butyrate[peroxisome] '	0	0		'r_2234'	'peroxisomal acyl-CoA thioesterase (16:1)'	'H2O[peroxisome] + palmitoleoyl-CoA(4-)[peroxisome] -> coenzyme A[peroxisome] + H+[peroxisome] + palmitoleate[peroxisome] '	0	0		'r_2234'	'peroxisomal acyl-CoA thioesterase (16:1)'	'H2O[peroxisome] + palmitoleoyl-CoA(4-)[peroxisome] -> coenzyme A[peroxisome] + H+[peroxisome] + palmitoleate[peroxisome] '	0	0
	'r_2241'	'acyl-CoA oxidase (tetracosanoyl-CoA)'	'oxygen[peroxisome] + tetracosanoyl-CoA[peroxisome] -> hydrogen peroxide[peroxisome] + trans-tetracos-2-enoyl-CoA[peroxisome] '	0	0		'r_2230'	'hexanoate (n-C6:0) transport, cytoplasm-peroxisome'	'hexanoate[cytoplasm] <=> hexanoate[peroxisome] '	0	0		'r_2235'	'peroxisomal acyl-CoA thioesterase (18:1)'	'H2O[peroxisome] + oleoyl-CoA[peroxisome] -> coenzyme A[peroxisome] + H+[peroxisome] + oleate[peroxisome] '	0	0		'r_2235'	'peroxisomal acyl-CoA thioesterase (18:1)'	'H2O[peroxisome] + oleoyl-CoA[peroxisome] -> coenzyme A[peroxisome] + H+[peroxisome] + oleate[peroxisome] '	0	0
	'r_2242'	'acyl-CoA oxidase (palmitoleoyl-CoA)'	'4 H+[peroxisome] + oxygen[peroxisome] + palmitoleoyl-CoA(4-)[peroxisome] -> hydrogen peroxide[peroxisome] + trans-2,cis-9-hexadecadienoyl-CoA[peroxisome] '	0	0		'r_2231'	'octadecenoate (n-C18:1) transport, cytoplasm-peroxisome'	'oleate[cytoplasm] <=> oleate[peroxisome] '	0	0		'r_2239'	'acyl-CoA oxidase (icosanoyl-CoA)'	'oxygen[peroxisome] + icosanoyl-CoA[peroxisome] -> hydrogen peroxide[peroxisome] + trans-icos-2-enoyl-CoA[peroxisome] '	0	0		'r_2239'	'acyl-CoA oxidase (icosanoyl-CoA)'	'oxygen[peroxisome] + icosanoyl-CoA[peroxisome] -> hydrogen peroxide[peroxisome] + trans-icos-2-enoyl-CoA[peroxisome] '	0	0
	'r_2243'	'acyl-CoA oxidase (cis-tetradec-7-enoyl-CoA)'	'oxygen[peroxisome] + cis-tetradec-7-enoyl-CoA[peroxisome] -> hydrogen peroxide[peroxisome] + trans-2,cis-7-tetradecadienoyl-CoA[peroxisome] '	0	0		'r_2232'	'peroxisomal acyl-CoA thioesterase (4:0)'	'H2O[peroxisome] + butanoyl-CoA[peroxisome] -> coenzyme A[peroxisome] + 5 H+[peroxisome] + butyrate[peroxisome] '	0	0		'r_2240'	'acyl-CoA oxidase (docosanoyl-CoA)'	'oxygen[peroxisome] + docosanoyl-CoA[peroxisome] -> hydrogen peroxide[peroxisome] + trans-docos-2-enoyl-CoA[peroxisome] '	0	0		'r_2240'	'acyl-CoA oxidase (docosanoyl-CoA)'	'oxygen[peroxisome] + docosanoyl-CoA[peroxisome] -> hydrogen peroxide[peroxisome] + trans-docos-2-enoyl-CoA[peroxisome] '	0	0
	'r_2244'	'acyl-CoA oxidase (cis-dodec-5-enoyl-CoA)'	'oxygen[peroxisome] + cis-dodec-5-enoyl-CoA[peroxisome] -> hydrogen peroxide[peroxisome] + trans-2,cis-5-dodecadienoyl-CoA[peroxisome] '	0	0		'r_2233'	'peroxisomal acyl-CoA thioesterase (6:0)'	'H2O[peroxisome] + hexanoyl-CoA[peroxisome] -> coenzyme A[peroxisome] + 5 H+[peroxisome] + hexanoate[peroxisome] '	0	0		'r_2241'	'acyl-CoA oxidase (tetracosanoyl-CoA)'	'oxygen[peroxisome] + tetracosanoyl-CoA[peroxisome] -> hydrogen peroxide[peroxisome] + trans-tetracos-2-enoyl-CoA[peroxisome] '	0	0		'r_2241'	'acyl-CoA oxidase (tetracosanoyl-CoA)'	'oxygen[peroxisome] + tetracosanoyl-CoA[peroxisome] -> hydrogen peroxide[peroxisome] + trans-tetracos-2-enoyl-CoA[peroxisome] '	0	0
	'r_2245'	'acyl-CoA oxidase (oleoyl-CoA)'	'oleoyl-CoA[peroxisome] + oxygen[peroxisome] -> hydrogen peroxide[peroxisome] + trans-2,cis-9-octadecadienoyl-CoA[peroxisome] '	0	0		'r_2234'	'peroxisomal acyl-CoA thioesterase (16:1)'	'H2O[peroxisome] + palmitoleoyl-CoA(4-)[peroxisome] -> coenzyme A[peroxisome] + H+[peroxisome] + palmitoleate[peroxisome] '	0	0		'r_2242'	'acyl-CoA oxidase (palmitoleoyl-CoA)'	'4 H+[peroxisome] + oxygen[peroxisome] + palmitoleoyl-CoA(4-)[peroxisome] -> hydrogen peroxide[peroxisome] + trans-2,cis-9-hexadecadienoyl-CoA[peroxisome] '	0	0		'r_2242'	'acyl-CoA oxidase (palmitoleoyl-CoA)'	'4 H+[peroxisome] + oxygen[peroxisome] + palmitoleoyl-CoA(4-)[peroxisome] -> hydrogen peroxide[peroxisome] + trans-2,cis-9-hexadecadienoyl-CoA[peroxisome] '	0	0
	'r_2246'	'acyl-CoA oxidase (cis-hexadec-7-enoyl-CoA)'	'oxygen[peroxisome] + cis-hexadec-7-enoyl-CoA[peroxisome] -> hydrogen peroxide[peroxisome] + trans-2,cis-7-hexadecadienoyl-CoA[peroxisome] '	0	0		'r_2235'	'peroxisomal acyl-CoA thioesterase (18:1)'	'H2O[peroxisome] + oleoyl-CoA[peroxisome] -> coenzyme A[peroxisome] + H+[peroxisome] + oleate[peroxisome] '	0	0		'r_2243'	'acyl-CoA oxidase (cis-tetradec-7-enoyl-CoA)'	'oxygen[peroxisome] + cis-tetradec-7-enoyl-CoA[peroxisome] -> hydrogen peroxide[peroxisome] + trans-2,cis-7-tetradecadienoyl-CoA[peroxisome] '	0	0		'r_2243'	'acyl-CoA oxidase (cis-tetradec-7-enoyl-CoA)'	'oxygen[peroxisome] + cis-tetradec-7-enoyl-CoA[peroxisome] -> hydrogen peroxide[peroxisome] + trans-2,cis-7-tetradecadienoyl-CoA[peroxisome] '	0	0
	'r_2247'	'acyl-CoA oxidase (cis-tetradec-5-enoyl-CoA)'	'oxygen[peroxisome] + cis-tetradec-5-enoyl-CoA[peroxisome] -> hydrogen peroxide[peroxisome] + trans-2,cis-5-tetradecadienoyl-CoA[peroxisome] '	0	0		'r_2239'	'acyl-CoA oxidase (icosanoyl-CoA)'	'oxygen[peroxisome] + icosanoyl-CoA[peroxisome] -> hydrogen peroxide[peroxisome] + trans-icos-2-enoyl-CoA[peroxisome] '	0	0		'r_2244'	'acyl-CoA oxidase (cis-dodec-5-enoyl-CoA)'	'oxygen[peroxisome] + cis-dodec-5-enoyl-CoA[peroxisome] -> hydrogen peroxide[peroxisome] + trans-2,cis-5-dodecadienoyl-CoA[peroxisome] '	0	0		'r_2244'	'acyl-CoA oxidase (cis-dodec-5-enoyl-CoA)'	'oxygen[peroxisome] + cis-dodec-5-enoyl-CoA[peroxisome] -> hydrogen peroxide[peroxisome] + trans-2,cis-5-dodecadienoyl-CoA[peroxisome] '	0	0
	'r_2252'	'2-enoyl-CoA hydratase (3-hydroxyoctadecanoyl-CoA)'	'H2O[peroxisome] + trans-octadec-2-enoyl-CoA[peroxisome] -> 3-hydroxyoctadecanoyl-CoA[peroxisome] '	0	0		'r_2240'	'acyl-CoA oxidase (docosanoyl-CoA)'	'oxygen[peroxisome] + docosanoyl-CoA[peroxisome] -> hydrogen peroxide[peroxisome] + trans-docos-2-enoyl-CoA[peroxisome] '	0	0		'r_2245'	'acyl-CoA oxidase (oleoyl-CoA)'	'oleoyl-CoA[peroxisome] + oxygen[peroxisome] -> hydrogen peroxide[peroxisome] + trans-2,cis-9-octadecadienoyl-CoA[peroxisome] '	0	0		'r_2245'	'acyl-CoA oxidase (oleoyl-CoA)'	'oleoyl-CoA[peroxisome] + oxygen[peroxisome] -> hydrogen peroxide[peroxisome] + trans-2,cis-9-octadecadienoyl-CoA[peroxisome] '	0	0
	'r_2253'	'2-enoyl-CoA hydratase (3-hydroxyhexacosanoyl-CoA)'	'H2O[peroxisome] + trans-hexacos-2-enoyl-CoA[peroxisome] -> (S)-3-hydroxyhexacosanoyl-CoA[peroxisome] '	0	0		'r_2241'	'acyl-CoA oxidase (tetracosanoyl-CoA)'	'oxygen[peroxisome] + tetracosanoyl-CoA[peroxisome] -> hydrogen peroxide[peroxisome] + trans-tetracos-2-enoyl-CoA[peroxisome] '	0	0		'r_2246'	'acyl-CoA oxidase (cis-hexadec-7-enoyl-CoA)'	'oxygen[peroxisome] + cis-hexadec-7-enoyl-CoA[peroxisome] -> hydrogen peroxide[peroxisome] + trans-2,cis-7-hexadecadienoyl-CoA[peroxisome] '	0	0		'r_2246'	'acyl-CoA oxidase (cis-hexadec-7-enoyl-CoA)'	'oxygen[peroxisome] + cis-hexadec-7-enoyl-CoA[peroxisome] -> hydrogen peroxide[peroxisome] + trans-2,cis-7-hexadecadienoyl-CoA[peroxisome] '	0	0
	'r_2257'	'2-enoyl-CoA hydratase (3-hydroxyicosanoyl-CoA)'	'H2O[peroxisome] + trans-icos-2-enoyl-CoA[peroxisome] -> (R)-3-hydroxyicosanoyl-CoA[peroxisome] '	0	0		'r_2242'	'acyl-CoA oxidase (palmitoleoyl-CoA)'	'4 H+[peroxisome] + oxygen[peroxisome] + palmitoleoyl-CoA(4-)[peroxisome] -> hydrogen peroxide[peroxisome] + trans-2,cis-9-hexadecadienoyl-CoA[peroxisome] '	0	0		'r_2247'	'acyl-CoA oxidase (cis-tetradec-5-enoyl-CoA)'	'oxygen[peroxisome] + cis-tetradec-5-enoyl-CoA[peroxisome] -> hydrogen peroxide[peroxisome] + trans-2,cis-5-tetradecadienoyl-CoA[peroxisome] '	0	0		'r_2247'	'acyl-CoA oxidase (cis-tetradec-5-enoyl-CoA)'	'oxygen[peroxisome] + cis-tetradec-5-enoyl-CoA[peroxisome] -> hydrogen peroxide[peroxisome] + trans-2,cis-5-tetradecadienoyl-CoA[peroxisome] '	0	0
	'r_2258'	'2-enoyl-CoA hydratase (3-hydroxydocosanoyl-CoA)'	'H2O[peroxisome] + trans-docos-2-enoyl-CoA[peroxisome] -> (R)-3-hydroxydocosanoyl-CoA[peroxisome] '	0	0		'r_2243'	'acyl-CoA oxidase (cis-tetradec-7-enoyl-CoA)'	'oxygen[peroxisome] + cis-tetradec-7-enoyl-CoA[peroxisome] -> hydrogen peroxide[peroxisome] + trans-2,cis-7-tetradecadienoyl-CoA[peroxisome] '	0	0		'r_2252'	'2-enoyl-CoA hydratase (3-hydroxyoctadecanoyl-CoA)'	'H2O[peroxisome] + trans-octadec-2-enoyl-CoA[peroxisome] -> 3-hydroxyoctadecanoyl-CoA[peroxisome] '	0	0		'r_2252'	'2-enoyl-CoA hydratase (3-hydroxyoctadecanoyl-CoA)'	'H2O[peroxisome] + trans-octadec-2-enoyl-CoA[peroxisome] -> 3-hydroxyoctadecanoyl-CoA[peroxisome] '	0	0
	'r_2259'	'2-enoyl-CoA hydratase (3-hydroxytetracosanoyl-CoA)'	'H2O[peroxisome] + trans-tetracos-2-enoyl-CoA[peroxisome] -> (R)-3-hydroxytetracosanoyl-CoA[peroxisome] '	0	0		'r_2244'	'acyl-CoA oxidase (cis-dodec-5-enoyl-CoA)'	'oxygen[peroxisome] + cis-dodec-5-enoyl-CoA[peroxisome] -> hydrogen peroxide[peroxisome] + trans-2,cis-5-dodecadienoyl-CoA[peroxisome] '	0	0		'r_2253'	'2-enoyl-CoA hydratase (3-hydroxyhexacosanoyl-CoA)'	'H2O[peroxisome] + trans-hexacos-2-enoyl-CoA[peroxisome] -> (S)-3-hydroxyhexacosanoyl-CoA[peroxisome] '	0	0		'r_2253'	'2-enoyl-CoA hydratase (3-hydroxyhexacosanoyl-CoA)'	'H2O[peroxisome] + trans-hexacos-2-enoyl-CoA[peroxisome] -> (S)-3-hydroxyhexacosanoyl-CoA[peroxisome] '	0	0
	'r_2260'	'2-enoyl-CoA hydratase (3-hydroxy-cis-hexadec-9-enoyl-CoA)'	'H2O[peroxisome] + trans-2,cis-9-hexadecadienoyl-CoA[peroxisome] -> (R)-3-hydroxy-cis-hexadec-9-enoyl-CoA[peroxisome] '	0	0		'r_2245'	'acyl-CoA oxidase (oleoyl-CoA)'	'oleoyl-CoA[peroxisome] + oxygen[peroxisome] -> hydrogen peroxide[peroxisome] + trans-2,cis-9-octadecadienoyl-CoA[peroxisome] '	0	0		'r_2257'	'2-enoyl-CoA hydratase (3-hydroxyicosanoyl-CoA)'	'H2O[peroxisome] + trans-icos-2-enoyl-CoA[peroxisome] -> (R)-3-hydroxyicosanoyl-CoA[peroxisome] '	0	0		'r_2257'	'2-enoyl-CoA hydratase (3-hydroxyicosanoyl-CoA)'	'H2O[peroxisome] + trans-icos-2-enoyl-CoA[peroxisome] -> (R)-3-hydroxyicosanoyl-CoA[peroxisome] '	0	0
	'r_2261'	'2-enoyl-CoA hydratase (3-hydroxy-cis-tetradec-7-enoyl-CoA)'	'H2O[peroxisome] + trans-2,cis-7-tetradecadienoyl-CoA[peroxisome] -> (R)-3-hydroxy-cis-tetradec-7-enoyl-CoA[peroxisome] '	0	0		'r_2246'	'acyl-CoA oxidase (cis-hexadec-7-enoyl-CoA)'	'oxygen[peroxisome] + cis-hexadec-7-enoyl-CoA[peroxisome] -> hydrogen peroxide[peroxisome] + trans-2,cis-7-hexadecadienoyl-CoA[peroxisome] '	0	0		'r_2258'	'2-enoyl-CoA hydratase (3-hydroxydocosanoyl-CoA)'	'H2O[peroxisome] + trans-docos-2-enoyl-CoA[peroxisome] -> (R)-3-hydroxydocosanoyl-CoA[peroxisome] '	0	0		'r_2258'	'2-enoyl-CoA hydratase (3-hydroxydocosanoyl-CoA)'	'H2O[peroxisome] + trans-docos-2-enoyl-CoA[peroxisome] -> (R)-3-hydroxydocosanoyl-CoA[peroxisome] '	0	0
	'r_2262'	'2-enoyl-CoA hydratase (3-hydroxy-cis-dodec-5-enoyl-CoA)'	'H2O[peroxisome] + trans-2,cis-5-dodecadienoyl-CoA[peroxisome] -> (R)-3-hydroxy-cis-dodec-5-enoyl-CoA[peroxisome] '	0	0		'r_2247'	'acyl-CoA oxidase (cis-tetradec-5-enoyl-CoA)'	'oxygen[peroxisome] + cis-tetradec-5-enoyl-CoA[peroxisome] -> hydrogen peroxide[peroxisome] + trans-2,cis-5-tetradecadienoyl-CoA[peroxisome] '	0	0		'r_2259'	'2-enoyl-CoA hydratase (3-hydroxytetracosanoyl-CoA)'	'H2O[peroxisome] + trans-tetracos-2-enoyl-CoA[peroxisome] -> (R)-3-hydroxytetracosanoyl-CoA[peroxisome] '	0	0		'r_2259'	'2-enoyl-CoA hydratase (3-hydroxytetracosanoyl-CoA)'	'H2O[peroxisome] + trans-tetracos-2-enoyl-CoA[peroxisome] -> (R)-3-hydroxytetracosanoyl-CoA[peroxisome] '	0	0
	'r_2263'	'2-enoyl-CoA hydratase (3-hydroxy-cis-octadec-9-enoyl-CoA)'	'4 H+[peroxisome] + H2O[peroxisome] + trans-2,cis-9-octadecadienoyl-CoA[peroxisome] -> (R)-3-hydroxy-cis-octadec-9-enoyl-CoA[peroxisome] '	0	0		'r_2252'	'2-enoyl-CoA hydratase (3-hydroxyoctadecanoyl-CoA)'	'H2O[peroxisome] + trans-octadec-2-enoyl-CoA[peroxisome] -> 3-hydroxyoctadecanoyl-CoA[peroxisome] '	0	0		'r_2260'	'2-enoyl-CoA hydratase (3-hydroxy-cis-hexadec-9-enoyl-CoA)'	'H2O[peroxisome] + trans-2,cis-9-hexadecadienoyl-CoA[peroxisome] -> (R)-3-hydroxy-cis-hexadec-9-enoyl-CoA[peroxisome] '	0	0		'r_2260'	'2-enoyl-CoA hydratase (3-hydroxy-cis-hexadec-9-enoyl-CoA)'	'H2O[peroxisome] + trans-2,cis-9-hexadecadienoyl-CoA[peroxisome] -> (R)-3-hydroxy-cis-hexadec-9-enoyl-CoA[peroxisome] '	0	0
	'r_2264'	'2-enoyl-CoA hydratase (3-hydroxy-cis-hexadec-7-enoyl-CoA)'	'H2O[peroxisome] + trans-2,cis-7-hexadecadienoyl-CoA[peroxisome] -> (R)-3-hydroxy-cis-hexadec-7-enoyl-CoA[peroxisome] '	0	0		'r_2253'	'2-enoyl-CoA hydratase (3-hydroxyhexacosanoyl-CoA)'	'H2O[peroxisome] + trans-hexacos-2-enoyl-CoA[peroxisome] -> (S)-3-hydroxyhexacosanoyl-CoA[peroxisome] '	0	0		'r_2261'	'2-enoyl-CoA hydratase (3-hydroxy-cis-tetradec-7-enoyl-CoA)'	'H2O[peroxisome] + trans-2,cis-7-tetradecadienoyl-CoA[peroxisome] -> (R)-3-hydroxy-cis-tetradec-7-enoyl-CoA[peroxisome] '	0	0		'r_2261'	'2-enoyl-CoA hydratase (3-hydroxy-cis-tetradec-7-enoyl-CoA)'	'H2O[peroxisome] + trans-2,cis-7-tetradecadienoyl-CoA[peroxisome] -> (R)-3-hydroxy-cis-tetradec-7-enoyl-CoA[peroxisome] '	0	0
	'r_2265'	'2-enoyl-CoA hydratase (3-hydroxy-cis-tetradec-5-enoyl-CoA)'	'H2O[peroxisome] + trans-2,cis-5-tetradecadienoyl-CoA[peroxisome] -> (R)-3-hydroxy-cis-tetradec-5-enoyl-CoA[peroxisome] '	0	0		'r_2257'	'2-enoyl-CoA hydratase (3-hydroxyicosanoyl-CoA)'	'H2O[peroxisome] + trans-icos-2-enoyl-CoA[peroxisome] -> (R)-3-hydroxyicosanoyl-CoA[peroxisome] '	0	0		'r_2262'	'2-enoyl-CoA hydratase (3-hydroxy-cis-dodec-5-enoyl-CoA)'	'H2O[peroxisome] + trans-2,cis-5-dodecadienoyl-CoA[peroxisome] -> (R)-3-hydroxy-cis-dodec-5-enoyl-CoA[peroxisome] '	0	0		'r_2262'	'2-enoyl-CoA hydratase (3-hydroxy-cis-dodec-5-enoyl-CoA)'	'H2O[peroxisome] + trans-2,cis-5-dodecadienoyl-CoA[peroxisome] -> (R)-3-hydroxy-cis-dodec-5-enoyl-CoA[peroxisome] '	0	0
	'r_2269'	'3-hydroxyacyl-CoA dehydrogenase (3-oxooctadecanoyl-CoA)'	'3-hydroxyoctadecanoyl-CoA[peroxisome] + NAD[peroxisome] -> 3-oxooctadecanoyl-CoA[peroxisome] + H+[peroxisome] + NADH[peroxisome] '	0	0		'r_2258'	'2-enoyl-CoA hydratase (3-hydroxydocosanoyl-CoA)'	'H2O[peroxisome] + trans-docos-2-enoyl-CoA[peroxisome] -> (R)-3-hydroxydocosanoyl-CoA[peroxisome] '	0	0		'r_2263'	'2-enoyl-CoA hydratase (3-hydroxy-cis-octadec-9-enoyl-CoA)'	'4 H+[peroxisome] + H2O[peroxisome] + trans-2,cis-9-octadecadienoyl-CoA[peroxisome] -> (R)-3-hydroxy-cis-octadec-9-enoyl-CoA[peroxisome] '	0	0		'r_2263'	'2-enoyl-CoA hydratase (3-hydroxy-cis-octadec-9-enoyl-CoA)'	'4 H+[peroxisome] + H2O[peroxisome] + trans-2,cis-9-octadecadienoyl-CoA[peroxisome] -> (R)-3-hydroxy-cis-octadec-9-enoyl-CoA[peroxisome] '	0	0
	'r_2270'	'3-hydroxyacyl-CoA dehydrogenase (3-oxohexacosanoyl-CoA)'	'(S)-3-hydroxyhexacosanoyl-CoA[peroxisome] + NAD[peroxisome] -> 3-oxohexacosanoyl-CoA[peroxisome] + H+[peroxisome] + NADH[peroxisome] '	0	0		'r_2259'	'2-enoyl-CoA hydratase (3-hydroxytetracosanoyl-CoA)'	'H2O[peroxisome] + trans-tetracos-2-enoyl-CoA[peroxisome] -> (R)-3-hydroxytetracosanoyl-CoA[peroxisome] '	0	0		'r_2264'	'2-enoyl-CoA hydratase (3-hydroxy-cis-hexadec-7-enoyl-CoA)'	'H2O[peroxisome] + trans-2,cis-7-hexadecadienoyl-CoA[peroxisome] -> (R)-3-hydroxy-cis-hexadec-7-enoyl-CoA[peroxisome] '	0	0		'r_2264'	'2-enoyl-CoA hydratase (3-hydroxy-cis-hexadec-7-enoyl-CoA)'	'H2O[peroxisome] + trans-2,cis-7-hexadecadienoyl-CoA[peroxisome] -> (R)-3-hydroxy-cis-hexadec-7-enoyl-CoA[peroxisome] '	0	0
	'r_2274'	'3-hydroxyacyl-CoA dehydrogenase (3-oxoicosanoyl-CoA)'	'NAD[peroxisome] + (R)-3-hydroxyicosanoyl-CoA[peroxisome] -> H+[peroxisome] + NADH[peroxisome] + 3-oxoicosanoyl-CoA[peroxisome] '	0	0		'r_2260'	'2-enoyl-CoA hydratase (3-hydroxy-cis-hexadec-9-enoyl-CoA)'	'H2O[peroxisome] + trans-2,cis-9-hexadecadienoyl-CoA[peroxisome] -> (R)-3-hydroxy-cis-hexadec-9-enoyl-CoA[peroxisome] '	0	0		'r_2265'	'2-enoyl-CoA hydratase (3-hydroxy-cis-tetradec-5-enoyl-CoA)'	'H2O[peroxisome] + trans-2,cis-5-tetradecadienoyl-CoA[peroxisome] -> (R)-3-hydroxy-cis-tetradec-5-enoyl-CoA[peroxisome] '	0	0		'r_2265'	'2-enoyl-CoA hydratase (3-hydroxy-cis-tetradec-5-enoyl-CoA)'	'H2O[peroxisome] + trans-2,cis-5-tetradecadienoyl-CoA[peroxisome] -> (R)-3-hydroxy-cis-tetradec-5-enoyl-CoA[peroxisome] '	0	0
	'r_2275'	'3-hydroxyacyl-CoA dehydrogenase (3-oxodocosanoyl-CoA)'	'NAD[peroxisome] + (R)-3-hydroxydocosanoyl-CoA[peroxisome] -> H+[peroxisome] + NADH[peroxisome] + 3-oxodocosanoyl-CoA[peroxisome] '	0	0		'r_2261'	'2-enoyl-CoA hydratase (3-hydroxy-cis-tetradec-7-enoyl-CoA)'	'H2O[peroxisome] + trans-2,cis-7-tetradecadienoyl-CoA[peroxisome] -> (R)-3-hydroxy-cis-tetradec-7-enoyl-CoA[peroxisome] '	0	0		'r_2269'	'3-hydroxyacyl-CoA dehydrogenase (3-oxooctadecanoyl-CoA)'	'3-hydroxyoctadecanoyl-CoA[peroxisome] + NAD[peroxisome] -> 3-oxooctadecanoyl-CoA[peroxisome] + H+[peroxisome] + NADH[peroxisome] '	0	0		'r_2269'	'3-hydroxyacyl-CoA dehydrogenase (3-oxooctadecanoyl-CoA)'	'3-hydroxyoctadecanoyl-CoA[peroxisome] + NAD[peroxisome] -> 3-oxooctadecanoyl-CoA[peroxisome] + H+[peroxisome] + NADH[peroxisome] '	0	0
	'r_2276'	'3-hydroxyacyl-CoA dehydrogenase (3-oxotetracosanoyl-CoA)'	'NAD[peroxisome] + (R)-3-hydroxytetracosanoyl-CoA[peroxisome] -> H+[peroxisome] + NADH[peroxisome] + 3-oxotetracosanoyl-CoA[peroxisome] '	0	0		'r_2262'	'2-enoyl-CoA hydratase (3-hydroxy-cis-dodec-5-enoyl-CoA)'	'H2O[peroxisome] + trans-2,cis-5-dodecadienoyl-CoA[peroxisome] -> (R)-3-hydroxy-cis-dodec-5-enoyl-CoA[peroxisome] '	0	0		'r_2270'	'3-hydroxyacyl-CoA dehydrogenase (3-oxohexacosanoyl-CoA)'	'(S)-3-hydroxyhexacosanoyl-CoA[peroxisome] + NAD[peroxisome] -> 3-oxohexacosanoyl-CoA[peroxisome] + H+[peroxisome] + NADH[peroxisome] '	0	0		'r_2270'	'3-hydroxyacyl-CoA dehydrogenase (3-oxohexacosanoyl-CoA)'	'(S)-3-hydroxyhexacosanoyl-CoA[peroxisome] + NAD[peroxisome] -> 3-oxohexacosanoyl-CoA[peroxisome] + H+[peroxisome] + NADH[peroxisome] '	0	0
	'r_2277'	'3-hydroxyacyl-CoA dehydrogenase (3-oxo-cis-hexadec-9-enoyl-CoA)'	'NAD[peroxisome] + (R)-3-hydroxy-cis-hexadec-9-enoyl-CoA[peroxisome] -> H+[peroxisome] + NADH[peroxisome] + 3-oxo-cis-hexadec-9-enoyl-CoA[peroxisome] '	0	0		'r_2263'	'2-enoyl-CoA hydratase (3-hydroxy-cis-octadec-9-enoyl-CoA)'	'4 H+[peroxisome] + H2O[peroxisome] + trans-2,cis-9-octadecadienoyl-CoA[peroxisome] -> (R)-3-hydroxy-cis-octadec-9-enoyl-CoA[peroxisome] '	0	0		'r_2274'	'3-hydroxyacyl-CoA dehydrogenase (3-oxoicosanoyl-CoA)'	'NAD[peroxisome] + (R)-3-hydroxyicosanoyl-CoA[peroxisome] -> H+[peroxisome] + NADH[peroxisome] + 3-oxoicosanoyl-CoA[peroxisome] '	0	0		'r_2274'	'3-hydroxyacyl-CoA dehydrogenase (3-oxoicosanoyl-CoA)'	'NAD[peroxisome] + (R)-3-hydroxyicosanoyl-CoA[peroxisome] -> H+[peroxisome] + NADH[peroxisome] + 3-oxoicosanoyl-CoA[peroxisome] '	0	0
	'r_2278'	'3-hydroxyacyl-CoA dehydrogenase (3-oxo-cis-tetradec-7-enoyl-CoA)'	'NAD[peroxisome] + (R)-3-hydroxy-cis-tetradec-7-enoyl-CoA[peroxisome] -> H+[peroxisome] + NADH[peroxisome] + 3-oxo-cis-tetradec-7-enoyl-CoA[peroxisome] '	0	0		'r_2264'	'2-enoyl-CoA hydratase (3-hydroxy-cis-hexadec-7-enoyl-CoA)'	'H2O[peroxisome] + trans-2,cis-7-hexadecadienoyl-CoA[peroxisome] -> (R)-3-hydroxy-cis-hexadec-7-enoyl-CoA[peroxisome] '	0	0		'r_2275'	'3-hydroxyacyl-CoA dehydrogenase (3-oxodocosanoyl-CoA)'	'NAD[peroxisome] + (R)-3-hydroxydocosanoyl-CoA[peroxisome] -> H+[peroxisome] + NADH[peroxisome] + 3-oxodocosanoyl-CoA[peroxisome] '	0	0		'r_2275'	'3-hydroxyacyl-CoA dehydrogenase (3-oxodocosanoyl-CoA)'	'NAD[peroxisome] + (R)-3-hydroxydocosanoyl-CoA[peroxisome] -> H+[peroxisome] + NADH[peroxisome] + 3-oxodocosanoyl-CoA[peroxisome] '	0	0
	'r_2279'	'3-hydroxyacyl-CoA dehydrogenase (3-oxo-cis-dodec-5-enoyl-CoA)'	'NAD[peroxisome] + (R)-3-hydroxy-cis-dodec-5-enoyl-CoA[peroxisome] -> H+[peroxisome] + NADH[peroxisome] + 3-oxo-cis-dodec-5-enoyl-CoA[peroxisome] '	0	0		'r_2265'	'2-enoyl-CoA hydratase (3-hydroxy-cis-tetradec-5-enoyl-CoA)'	'H2O[peroxisome] + trans-2,cis-5-tetradecadienoyl-CoA[peroxisome] -> (R)-3-hydroxy-cis-tetradec-5-enoyl-CoA[peroxisome] '	0	0		'r_2276'	'3-hydroxyacyl-CoA dehydrogenase (3-oxotetracosanoyl-CoA)'	'NAD[peroxisome] + (R)-3-hydroxytetracosanoyl-CoA[peroxisome] -> H+[peroxisome] + NADH[peroxisome] + 3-oxotetracosanoyl-CoA[peroxisome] '	0	0		'r_2276'	'3-hydroxyacyl-CoA dehydrogenase (3-oxotetracosanoyl-CoA)'	'NAD[peroxisome] + (R)-3-hydroxytetracosanoyl-CoA[peroxisome] -> H+[peroxisome] + NADH[peroxisome] + 3-oxotetracosanoyl-CoA[peroxisome] '	0	0
	'r_2280'	'3-hydroxyacyl-CoA dehydrogenase (3-oxo-cis-octadec-9-enoyl-CoA)'	'NAD[peroxisome] + (R)-3-hydroxy-cis-octadec-9-enoyl-CoA[peroxisome] -> H+[peroxisome] + NADH[peroxisome] + 3-oxo-cis-octadec-9-enoyl-CoA[peroxisome] '	0	0		'r_2269'	'3-hydroxyacyl-CoA dehydrogenase (3-oxooctadecanoyl-CoA)'	'3-hydroxyoctadecanoyl-CoA[peroxisome] + NAD[peroxisome] -> 3-oxooctadecanoyl-CoA[peroxisome] + H+[peroxisome] + NADH[peroxisome] '	0	0		'r_2277'	'3-hydroxyacyl-CoA dehydrogenase (3-oxo-cis-hexadec-9-enoyl-CoA)'	'NAD[peroxisome] + (R)-3-hydroxy-cis-hexadec-9-enoyl-CoA[peroxisome] -> H+[peroxisome] + NADH[peroxisome] + 3-oxo-cis-hexadec-9-enoyl-CoA[peroxisome] '	0	0		'r_2277'	'3-hydroxyacyl-CoA dehydrogenase (3-oxo-cis-hexadec-9-enoyl-CoA)'	'NAD[peroxisome] + (R)-3-hydroxy-cis-hexadec-9-enoyl-CoA[peroxisome] -> H+[peroxisome] + NADH[peroxisome] + 3-oxo-cis-hexadec-9-enoyl-CoA[peroxisome] '	0	0
	'r_2281'	'3-hydroxyacyl-CoA dehydrogenase (3-oxo-cis-hexadec-7-enoyl-CoA)'	'NAD[peroxisome] + (R)-3-hydroxy-cis-hexadec-7-enoyl-CoA[peroxisome] -> H+[peroxisome] + NADH[peroxisome] + 3-oxo-cis-hexadec-7-enoyl-CoA[peroxisome] '	0	0		'r_2270'	'3-hydroxyacyl-CoA dehydrogenase (3-oxohexacosanoyl-CoA)'	'(S)-3-hydroxyhexacosanoyl-CoA[peroxisome] + NAD[peroxisome] -> 3-oxohexacosanoyl-CoA[peroxisome] + H+[peroxisome] + NADH[peroxisome] '	0	0		'r_2278'	'3-hydroxyacyl-CoA dehydrogenase (3-oxo-cis-tetradec-7-enoyl-CoA)'	'NAD[peroxisome] + (R)-3-hydroxy-cis-tetradec-7-enoyl-CoA[peroxisome] -> H+[peroxisome] + NADH[peroxisome] + 3-oxo-cis-tetradec-7-enoyl-CoA[peroxisome] '	0	0		'r_2278'	'3-hydroxyacyl-CoA dehydrogenase (3-oxo-cis-tetradec-7-enoyl-CoA)'	'NAD[peroxisome] + (R)-3-hydroxy-cis-tetradec-7-enoyl-CoA[peroxisome] -> H+[peroxisome] + NADH[peroxisome] + 3-oxo-cis-tetradec-7-enoyl-CoA[peroxisome] '	0	0
	'r_2282'	'3-hydroxyacyl-CoA dehydrogenase (3-oxo-cis-tetradec-5-enoyl-CoA)'	'NAD[peroxisome] + (R)-3-hydroxy-cis-tetradec-5-enoyl-CoA[peroxisome] -> H+[peroxisome] + NADH[peroxisome] + 3-oxo-cis-tetradec-5-enoyl-CoA[peroxisome] '	0	0		'r_2274'	'3-hydroxyacyl-CoA dehydrogenase (3-oxoicosanoyl-CoA)'	'NAD[peroxisome] + (R)-3-hydroxyicosanoyl-CoA[peroxisome] -> H+[peroxisome] + NADH[peroxisome] + 3-oxoicosanoyl-CoA[peroxisome] '	0	0		'r_2279'	'3-hydroxyacyl-CoA dehydrogenase (3-oxo-cis-dodec-5-enoyl-CoA)'	'NAD[peroxisome] + (R)-3-hydroxy-cis-dodec-5-enoyl-CoA[peroxisome] -> H+[peroxisome] + NADH[peroxisome] + 3-oxo-cis-dodec-5-enoyl-CoA[peroxisome] '	0	0		'r_2279'	'3-hydroxyacyl-CoA dehydrogenase (3-oxo-cis-dodec-5-enoyl-CoA)'	'NAD[peroxisome] + (R)-3-hydroxy-cis-dodec-5-enoyl-CoA[peroxisome] -> H+[peroxisome] + NADH[peroxisome] + 3-oxo-cis-dodec-5-enoyl-CoA[peroxisome] '	0	0
	'r_2286'	'acetyl-CoA C-acyltransferase (stearoyl-CoA)'	'coenzyme A[peroxisome] + 3-oxoicosanoyl-CoA[peroxisome] -> acetyl-CoA[peroxisome] + stearoyl-CoA[peroxisome] '	0	0		'r_2275'	'3-hydroxyacyl-CoA dehydrogenase (3-oxodocosanoyl-CoA)'	'NAD[peroxisome] + (R)-3-hydroxydocosanoyl-CoA[peroxisome] -> H+[peroxisome] + NADH[peroxisome] + 3-oxodocosanoyl-CoA[peroxisome] '	0	0		'r_2280'	'3-hydroxyacyl-CoA dehydrogenase (3-oxo-cis-octadec-9-enoyl-CoA)'	'NAD[peroxisome] + (R)-3-hydroxy-cis-octadec-9-enoyl-CoA[peroxisome] -> H+[peroxisome] + NADH[peroxisome] + 3-oxo-cis-octadec-9-enoyl-CoA[peroxisome] '	0	0		'r_2280'	'3-hydroxyacyl-CoA dehydrogenase (3-oxo-cis-octadec-9-enoyl-CoA)'	'NAD[peroxisome] + (R)-3-hydroxy-cis-octadec-9-enoyl-CoA[peroxisome] -> H+[peroxisome] + NADH[peroxisome] + 3-oxo-cis-octadec-9-enoyl-CoA[peroxisome] '	0	0
	'r_2287'	'acetyl-CoA C-acyltransferase (icosanoyl-CoA)'	'coenzyme A[peroxisome] + 3-oxodocosanoyl-CoA[peroxisome] -> acetyl-CoA[peroxisome] + icosanoyl-CoA[peroxisome] '	0	0		'r_2276'	'3-hydroxyacyl-CoA dehydrogenase (3-oxotetracosanoyl-CoA)'	'NAD[peroxisome] + (R)-3-hydroxytetracosanoyl-CoA[peroxisome] -> H+[peroxisome] + NADH[peroxisome] + 3-oxotetracosanoyl-CoA[peroxisome] '	0	0		'r_2281'	'3-hydroxyacyl-CoA dehydrogenase (3-oxo-cis-hexadec-7-enoyl-CoA)'	'NAD[peroxisome] + (R)-3-hydroxy-cis-hexadec-7-enoyl-CoA[peroxisome] -> H+[peroxisome] + NADH[peroxisome] + 3-oxo-cis-hexadec-7-enoyl-CoA[peroxisome] '	0	0		'r_2281'	'3-hydroxyacyl-CoA dehydrogenase (3-oxo-cis-hexadec-7-enoyl-CoA)'	'NAD[peroxisome] + (R)-3-hydroxy-cis-hexadec-7-enoyl-CoA[peroxisome] -> H+[peroxisome] + NADH[peroxisome] + 3-oxo-cis-hexadec-7-enoyl-CoA[peroxisome] '	0	0
	'r_2288'	'acetyl-CoA C-acyltransferase (docosanoyl-CoA)'	'coenzyme A[peroxisome] + 3-oxotetracosanoyl-CoA[peroxisome] -> acetyl-CoA[peroxisome] + docosanoyl-CoA[peroxisome] '	0	0		'r_2277'	'3-hydroxyacyl-CoA dehydrogenase (3-oxo-cis-hexadec-9-enoyl-CoA)'	'NAD[peroxisome] + (R)-3-hydroxy-cis-hexadec-9-enoyl-CoA[peroxisome] -> H+[peroxisome] + NADH[peroxisome] + 3-oxo-cis-hexadec-9-enoyl-CoA[peroxisome] '	0	0		'r_2282'	'3-hydroxyacyl-CoA dehydrogenase (3-oxo-cis-tetradec-5-enoyl-CoA)'	'NAD[peroxisome] + (R)-3-hydroxy-cis-tetradec-5-enoyl-CoA[peroxisome] -> H+[peroxisome] + NADH[peroxisome] + 3-oxo-cis-tetradec-5-enoyl-CoA[peroxisome] '	0	0		'r_2282'	'3-hydroxyacyl-CoA dehydrogenase (3-oxo-cis-tetradec-5-enoyl-CoA)'	'NAD[peroxisome] + (R)-3-hydroxy-cis-tetradec-5-enoyl-CoA[peroxisome] -> H+[peroxisome] + NADH[peroxisome] + 3-oxo-cis-tetradec-5-enoyl-CoA[peroxisome] '	0	0
	'r_2289'	'acetyl-CoA C-acyltransferase (cis-tetradec-7-enoyl-CoA)'	'coenzyme A[peroxisome] + 3-oxo-cis-hexadec-9-enoyl-CoA[peroxisome] -> acetyl-CoA[peroxisome] + cis-tetradec-7-enoyl-CoA[peroxisome] '	0	0		'r_2278'	'3-hydroxyacyl-CoA dehydrogenase (3-oxo-cis-tetradec-7-enoyl-CoA)'	'NAD[peroxisome] + (R)-3-hydroxy-cis-tetradec-7-enoyl-CoA[peroxisome] -> H+[peroxisome] + NADH[peroxisome] + 3-oxo-cis-tetradec-7-enoyl-CoA[peroxisome] '	0	0		'r_2286'	'acetyl-CoA C-acyltransferase (stearoyl-CoA)'	'coenzyme A[peroxisome] + 3-oxoicosanoyl-CoA[peroxisome] -> acetyl-CoA[peroxisome] + stearoyl-CoA[peroxisome] '	0	0		'r_2286'	'acetyl-CoA C-acyltransferase (stearoyl-CoA)'	'coenzyme A[peroxisome] + 3-oxoicosanoyl-CoA[peroxisome] -> acetyl-CoA[peroxisome] + stearoyl-CoA[peroxisome] '	0	0
	'r_2290'	'acetyl-CoA C-acyltransferase (cis-dodec-5-enoyl-CoA)'	'coenzyme A[peroxisome] + 3-oxo-cis-tetradec-7-enoyl-CoA[peroxisome] -> acetyl-CoA[peroxisome] + cis-dodec-5-enoyl-CoA[peroxisome] '	0	0		'r_2279'	'3-hydroxyacyl-CoA dehydrogenase (3-oxo-cis-dodec-5-enoyl-CoA)'	'NAD[peroxisome] + (R)-3-hydroxy-cis-dodec-5-enoyl-CoA[peroxisome] -> H+[peroxisome] + NADH[peroxisome] + 3-oxo-cis-dodec-5-enoyl-CoA[peroxisome] '	0	0		'r_2287'	'acetyl-CoA C-acyltransferase (icosanoyl-CoA)'	'coenzyme A[peroxisome] + 3-oxodocosanoyl-CoA[peroxisome] -> acetyl-CoA[peroxisome] + icosanoyl-CoA[peroxisome] '	0	0		'r_2287'	'acetyl-CoA C-acyltransferase (icosanoyl-CoA)'	'coenzyme A[peroxisome] + 3-oxodocosanoyl-CoA[peroxisome] -> acetyl-CoA[peroxisome] + icosanoyl-CoA[peroxisome] '	0	0
	'r_2291'	'acetyl-CoA C-acyltransferase (cis-dec-3-enoyl-CoA)'	'coenzyme A[peroxisome] + 3-oxo-cis-dodec-5-enoyl-CoA[peroxisome] -> acetyl-CoA[peroxisome] + cis-dec-3-enoyl-CoA[peroxisome] '	0	0		'r_2280'	'3-hydroxyacyl-CoA dehydrogenase (3-oxo-cis-octadec-9-enoyl-CoA)'	'NAD[peroxisome] + (R)-3-hydroxy-cis-octadec-9-enoyl-CoA[peroxisome] -> H+[peroxisome] + NADH[peroxisome] + 3-oxo-cis-octadec-9-enoyl-CoA[peroxisome] '	0	0		'r_2288'	'acetyl-CoA C-acyltransferase (docosanoyl-CoA)'	'coenzyme A[peroxisome] + 3-oxotetracosanoyl-CoA[peroxisome] -> acetyl-CoA[peroxisome] + docosanoyl-CoA[peroxisome] '	0	0		'r_2288'	'acetyl-CoA C-acyltransferase (docosanoyl-CoA)'	'coenzyme A[peroxisome] + 3-oxotetracosanoyl-CoA[peroxisome] -> acetyl-CoA[peroxisome] + docosanoyl-CoA[peroxisome] '	0	0
	'r_2292'	'acetyl-CoA C-acyltransferase (cis-hexadec-7-enoyl-CoA)'	'coenzyme A[peroxisome] + 3-oxo-cis-octadec-9-enoyl-CoA[peroxisome] -> acetyl-CoA[peroxisome] + cis-hexadec-7-enoyl-CoA[peroxisome] '	0	0		'r_2281'	'3-hydroxyacyl-CoA dehydrogenase (3-oxo-cis-hexadec-7-enoyl-CoA)'	'NAD[peroxisome] + (R)-3-hydroxy-cis-hexadec-7-enoyl-CoA[peroxisome] -> H+[peroxisome] + NADH[peroxisome] + 3-oxo-cis-hexadec-7-enoyl-CoA[peroxisome] '	0	0		'r_2289'	'acetyl-CoA C-acyltransferase (cis-tetradec-7-enoyl-CoA)'	'coenzyme A[peroxisome] + 3-oxo-cis-hexadec-9-enoyl-CoA[peroxisome] -> acetyl-CoA[peroxisome] + cis-tetradec-7-enoyl-CoA[peroxisome] '	0	0		'r_2289'	'acetyl-CoA C-acyltransferase (cis-tetradec-7-enoyl-CoA)'	'coenzyme A[peroxisome] + 3-oxo-cis-hexadec-9-enoyl-CoA[peroxisome] -> acetyl-CoA[peroxisome] + cis-tetradec-7-enoyl-CoA[peroxisome] '	0	0
	'r_2293'	'acetyl-CoA C-acyltransferase (cis-tetradec-5-enoyl-CoA)'	'coenzyme A[peroxisome] + 3-oxo-cis-hexadec-7-enoyl-CoA[peroxisome] -> acetyl-CoA[peroxisome] + cis-tetradec-5-enoyl-CoA[peroxisome] '	0	0		'r_2282'	'3-hydroxyacyl-CoA dehydrogenase (3-oxo-cis-tetradec-5-enoyl-CoA)'	'NAD[peroxisome] + (R)-3-hydroxy-cis-tetradec-5-enoyl-CoA[peroxisome] -> H+[peroxisome] + NADH[peroxisome] + 3-oxo-cis-tetradec-5-enoyl-CoA[peroxisome] '	0	0		'r_2290'	'acetyl-CoA C-acyltransferase (cis-dodec-5-enoyl-CoA)'	'coenzyme A[peroxisome] + 3-oxo-cis-tetradec-7-enoyl-CoA[peroxisome] -> acetyl-CoA[peroxisome] + cis-dodec-5-enoyl-CoA[peroxisome] '	0	0		'r_2290'	'acetyl-CoA C-acyltransferase (cis-dodec-5-enoyl-CoA)'	'coenzyme A[peroxisome] + 3-oxo-cis-tetradec-7-enoyl-CoA[peroxisome] -> acetyl-CoA[peroxisome] + cis-dodec-5-enoyl-CoA[peroxisome] '	0	0
	'r_2294'	'acetyl-CoA C-acyltransferase (cis-dodec-3-enoyl-CoA)'	'coenzyme A[peroxisome] + 3-oxo-cis-tetradec-5-enoyl-CoA[peroxisome] -> acetyl-CoA[peroxisome] + cis-dodec-3-enoyl-CoA[peroxisome] '	0	0		'r_2286'	'acetyl-CoA C-acyltransferase (stearoyl-CoA)'	'coenzyme A[peroxisome] + 3-oxoicosanoyl-CoA[peroxisome] -> acetyl-CoA[peroxisome] + stearoyl-CoA[peroxisome] '	0	0		'r_2291'	'acetyl-CoA C-acyltransferase (cis-dec-3-enoyl-CoA)'	'coenzyme A[peroxisome] + 3-oxo-cis-dodec-5-enoyl-CoA[peroxisome] -> acetyl-CoA[peroxisome] + cis-dec-3-enoyl-CoA[peroxisome] '	0	0		'r_2291'	'acetyl-CoA C-acyltransferase (cis-dec-3-enoyl-CoA)'	'coenzyme A[peroxisome] + 3-oxo-cis-dodec-5-enoyl-CoA[peroxisome] -> acetyl-CoA[peroxisome] + cis-dec-3-enoyl-CoA[peroxisome] '	0	0
	'r_2295'	'delta3,delta2-enoyl-CoA isomerase (cis-dec-3-enoyl-CoA)'	'cis-dec-3-enoyl-CoA[peroxisome] -> 4 H+[peroxisome] + trans-dec-2-enoyl-CoA[peroxisome] '	0	0		'r_2287'	'acetyl-CoA C-acyltransferase (icosanoyl-CoA)'	'coenzyme A[peroxisome] + 3-oxodocosanoyl-CoA[peroxisome] -> acetyl-CoA[peroxisome] + icosanoyl-CoA[peroxisome] '	0	0		'r_2292'	'acetyl-CoA C-acyltransferase (cis-hexadec-7-enoyl-CoA)'	'coenzyme A[peroxisome] + 3-oxo-cis-octadec-9-enoyl-CoA[peroxisome] -> acetyl-CoA[peroxisome] + cis-hexadec-7-enoyl-CoA[peroxisome] '	0	0		'r_2292'	'acetyl-CoA C-acyltransferase (cis-hexadec-7-enoyl-CoA)'	'coenzyme A[peroxisome] + 3-oxo-cis-octadec-9-enoyl-CoA[peroxisome] -> acetyl-CoA[peroxisome] + cis-hexadec-7-enoyl-CoA[peroxisome] '	0	0
	'r_2296'	'delta3,delta2-enoyl-CoA isomerase (trans-2,cis-5-dodecadienoyl-CoA)'	'trans-2,cis-5-dodecadienoyl-CoA[peroxisome] -> trans-3,cis-5-dodecadienoyl-CoA[peroxisome] '	0	0		'r_2288'	'acetyl-CoA C-acyltransferase (docosanoyl-CoA)'	'coenzyme A[peroxisome] + 3-oxotetracosanoyl-CoA[peroxisome] -> acetyl-CoA[peroxisome] + docosanoyl-CoA[peroxisome] '	0	0		'r_2293'	'acetyl-CoA C-acyltransferase (cis-tetradec-5-enoyl-CoA)'	'coenzyme A[peroxisome] + 3-oxo-cis-hexadec-7-enoyl-CoA[peroxisome] -> acetyl-CoA[peroxisome] + cis-tetradec-5-enoyl-CoA[peroxisome] '	0	0		'r_2293'	'acetyl-CoA C-acyltransferase (cis-tetradec-5-enoyl-CoA)'	'coenzyme A[peroxisome] + 3-oxo-cis-hexadec-7-enoyl-CoA[peroxisome] -> acetyl-CoA[peroxisome] + cis-tetradec-5-enoyl-CoA[peroxisome] '	0	0
	'r_2297'	'delta3,delta2-enoyl-CoA isomerase (trans-dodec-3-enoyl-CoA)'	'trans-dodec-3-enoyl-CoA[peroxisome] -> 4 H+[peroxisome] + trans-dodec-2-enoyl-CoA[peroxisome] '	0	0		'r_2289'	'acetyl-CoA C-acyltransferase (cis-tetradec-7-enoyl-CoA)'	'coenzyme A[peroxisome] + 3-oxo-cis-hexadec-9-enoyl-CoA[peroxisome] -> acetyl-CoA[peroxisome] + cis-tetradec-7-enoyl-CoA[peroxisome] '	0	0		'r_2294'	'acetyl-CoA C-acyltransferase (cis-dodec-3-enoyl-CoA)'	'coenzyme A[peroxisome] + 3-oxo-cis-tetradec-5-enoyl-CoA[peroxisome] -> acetyl-CoA[peroxisome] + cis-dodec-3-enoyl-CoA[peroxisome] '	0	0		'r_2294'	'acetyl-CoA C-acyltransferase (cis-dodec-3-enoyl-CoA)'	'coenzyme A[peroxisome] + 3-oxo-cis-tetradec-5-enoyl-CoA[peroxisome] -> acetyl-CoA[peroxisome] + cis-dodec-3-enoyl-CoA[peroxisome] '	0	0
	'r_2298'	'delta3,delta2-enoyl-CoA isomerase (cis-dodec-3-enoyl-CoA)'	'cis-dodec-3-enoyl-CoA[peroxisome] -> 4 H+[peroxisome] + trans-dodec-2-enoyl-CoA[peroxisome] '	0	0		'r_2290'	'acetyl-CoA C-acyltransferase (cis-dodec-5-enoyl-CoA)'	'coenzyme A[peroxisome] + 3-oxo-cis-tetradec-7-enoyl-CoA[peroxisome] -> acetyl-CoA[peroxisome] + cis-dodec-5-enoyl-CoA[peroxisome] '	0	0		'r_2295'	'delta3,delta2-enoyl-CoA isomerase (cis-dec-3-enoyl-CoA)'	'cis-dec-3-enoyl-CoA[peroxisome] -> 4 H+[peroxisome] + trans-dec-2-enoyl-CoA[peroxisome] '	0	0		'r_2295'	'delta3,delta2-enoyl-CoA isomerase (cis-dec-3-enoyl-CoA)'	'cis-dec-3-enoyl-CoA[peroxisome] -> 4 H+[peroxisome] + trans-dec-2-enoyl-CoA[peroxisome] '	0	0
	'r_2299'	'delta3,delta2-enoyl-CoA isomerase (trans-2,cis-5-tetradecadienoyl-CoA)'	'trans-2,cis-5-tetradecadienoyl-CoA[peroxisome] -> trans-3,cis-5-tetradecadienoyl-CoA[peroxisome] '	0	0		'r_2291'	'acetyl-CoA C-acyltransferase (cis-dec-3-enoyl-CoA)'	'coenzyme A[peroxisome] + 3-oxo-cis-dodec-5-enoyl-CoA[peroxisome] -> acetyl-CoA[peroxisome] + cis-dec-3-enoyl-CoA[peroxisome] '	0	0		'r_2296'	'delta3,delta2-enoyl-CoA isomerase (trans-2,cis-5-dodecadienoyl-CoA)'	'trans-2,cis-5-dodecadienoyl-CoA[peroxisome] -> trans-3,cis-5-dodecadienoyl-CoA[peroxisome] '	0	0		'r_2296'	'delta3,delta2-enoyl-CoA isomerase (trans-2,cis-5-dodecadienoyl-CoA)'	'trans-2,cis-5-dodecadienoyl-CoA[peroxisome] -> trans-3,cis-5-dodecadienoyl-CoA[peroxisome] '	0	0
	'r_2300'	'delta3,delta2-enoyl-CoA isomerase (trans-tetradec-3-enoyl-CoA)'	'trans-tetradec-3-enoyl-CoA[peroxisome] -> 4 H+[peroxisome] + trans-tetradec-2-enoyl-CoA[peroxisome] '	0	0		'r_2292'	'acetyl-CoA C-acyltransferase (cis-hexadec-7-enoyl-CoA)'	'coenzyme A[peroxisome] + 3-oxo-cis-octadec-9-enoyl-CoA[peroxisome] -> acetyl-CoA[peroxisome] + cis-hexadec-7-enoyl-CoA[peroxisome] '	0	0		'r_2297'	'delta3,delta2-enoyl-CoA isomerase (trans-dodec-3-enoyl-CoA)'	'trans-dodec-3-enoyl-CoA[peroxisome] -> 4 H+[peroxisome] + trans-dodec-2-enoyl-CoA[peroxisome] '	0	0		'r_2297'	'delta3,delta2-enoyl-CoA isomerase (trans-dodec-3-enoyl-CoA)'	'trans-dodec-3-enoyl-CoA[peroxisome] -> 4 H+[peroxisome] + trans-dodec-2-enoyl-CoA[peroxisome] '	0	0
	'r_2301'	'delta(3,5)-delta(2,4)-dienoyl-CoA isomerase (trans-3,cis-5-dodecadienoyl-CoA)'	'trans-3,cis-5-dodecadienoyl-CoA[peroxisome] -> trans-2,trans-4-dodecadienoyl-CoA[peroxisome] '	0	0		'r_2293'	'acetyl-CoA C-acyltransferase (cis-tetradec-5-enoyl-CoA)'	'coenzyme A[peroxisome] + 3-oxo-cis-hexadec-7-enoyl-CoA[peroxisome] -> acetyl-CoA[peroxisome] + cis-tetradec-5-enoyl-CoA[peroxisome] '	0	0		'r_2298'	'delta3,delta2-enoyl-CoA isomerase (cis-dodec-3-enoyl-CoA)'	'cis-dodec-3-enoyl-CoA[peroxisome] -> 4 H+[peroxisome] + trans-dodec-2-enoyl-CoA[peroxisome] '	0	0		'r_2298'	'delta3,delta2-enoyl-CoA isomerase (cis-dodec-3-enoyl-CoA)'	'cis-dodec-3-enoyl-CoA[peroxisome] -> 4 H+[peroxisome] + trans-dodec-2-enoyl-CoA[peroxisome] '	0	0
	'r_2302'	'delta(3,5)-delta(2,4)-dienoyl-CoA isomerase (trans-3,cis-5-tetradecadienoyl-CoA)'	'trans-3,cis-5-tetradecadienoyl-CoA[peroxisome] -> trans-2,trans-4-tetradecadienoyl-CoA[peroxisome] '	0	0		'r_2294'	'acetyl-CoA C-acyltransferase (cis-dodec-3-enoyl-CoA)'	'coenzyme A[peroxisome] + 3-oxo-cis-tetradec-5-enoyl-CoA[peroxisome] -> acetyl-CoA[peroxisome] + cis-dodec-3-enoyl-CoA[peroxisome] '	0	0		'r_2299'	'delta3,delta2-enoyl-CoA isomerase (trans-2,cis-5-tetradecadienoyl-CoA)'	'trans-2,cis-5-tetradecadienoyl-CoA[peroxisome] -> trans-3,cis-5-tetradecadienoyl-CoA[peroxisome] '	0	0		'r_2299'	'delta3,delta2-enoyl-CoA isomerase (trans-2,cis-5-tetradecadienoyl-CoA)'	'trans-2,cis-5-tetradecadienoyl-CoA[peroxisome] -> trans-3,cis-5-tetradecadienoyl-CoA[peroxisome] '	0	0
	'r_2303'	'2,4-dienoyl-CoA reductase (trans-2,trans-4-dodecadienoyl-CoA)'	'H+[peroxisome] + NADPH[peroxisome] + trans-2,trans-4-dodecadienoyl-CoA[peroxisome] -> NADP(+)[peroxisome] + trans-dodec-3-enoyl-CoA[peroxisome] '	0	0		'r_2295'	'delta3,delta2-enoyl-CoA isomerase (cis-dec-3-enoyl-CoA)'	'cis-dec-3-enoyl-CoA[peroxisome] -> 4 H+[peroxisome] + trans-dec-2-enoyl-CoA[peroxisome] '	0	0		'r_2300'	'delta3,delta2-enoyl-CoA isomerase (trans-tetradec-3-enoyl-CoA)'	'trans-tetradec-3-enoyl-CoA[peroxisome] -> 4 H+[peroxisome] + trans-tetradec-2-enoyl-CoA[peroxisome] '	0	0		'r_2300'	'delta3,delta2-enoyl-CoA isomerase (trans-tetradec-3-enoyl-CoA)'	'trans-tetradec-3-enoyl-CoA[peroxisome] -> 4 H+[peroxisome] + trans-tetradec-2-enoyl-CoA[peroxisome] '	0	0
	'r_2304'	'2,4-dienoyl-CoA reductase (trans-2,trans-4-tetradecadienoyl-CoA)'	'H+[peroxisome] + NADPH[peroxisome] + trans-2,trans-4-tetradecadienoyl-CoA[peroxisome] -> NADP(+)[peroxisome] + trans-tetradec-3-enoyl-CoA[peroxisome] '	0	0		'r_2296'	'delta3,delta2-enoyl-CoA isomerase (trans-2,cis-5-dodecadienoyl-CoA)'	'trans-2,cis-5-dodecadienoyl-CoA[peroxisome] -> trans-3,cis-5-dodecadienoyl-CoA[peroxisome] '	0	0		'r_2301'	'delta(3,5)-delta(2,4)-dienoyl-CoA isomerase (trans-3,cis-5-dodecadienoyl-CoA)'	'trans-3,cis-5-dodecadienoyl-CoA[peroxisome] -> trans-2,trans-4-dodecadienoyl-CoA[peroxisome] '	0	0		'r_2301'	'delta(3,5)-delta(2,4)-dienoyl-CoA isomerase (trans-3,cis-5-dodecadienoyl-CoA)'	'trans-3,cis-5-dodecadienoyl-CoA[peroxisome] -> trans-2,trans-4-dodecadienoyl-CoA[peroxisome] '	0	0
	'r_2311'	'glycerol-3-phosphate acyltransferase (18:1), ER membrane'	'2 H+[endoplasmic reticulum membrane] + oleoyl-CoA[endoplasmic reticulum membrane] + glycerol 3-phosphate[endoplasmic reticulum membrane] -> coenzyme A[endoplasmic reticulum membrane] + 1-acyl-sn-glycerol 3-phosphate (18:1)[endoplasmic reticulum membrane] '	0	0		'r_2297'	'delta3,delta2-enoyl-CoA isomerase (trans-dodec-3-enoyl-CoA)'	'trans-dodec-3-enoyl-CoA[peroxisome] -> 4 H+[peroxisome] + trans-dodec-2-enoyl-CoA[peroxisome] '	0	0		'r_2302'	'delta(3,5)-delta(2,4)-dienoyl-CoA isomerase (trans-3,cis-5-tetradecadienoyl-CoA)'	'trans-3,cis-5-tetradecadienoyl-CoA[peroxisome] -> trans-2,trans-4-tetradecadienoyl-CoA[peroxisome] '	0	0		'r_2302'	'delta(3,5)-delta(2,4)-dienoyl-CoA isomerase (trans-3,cis-5-tetradecadienoyl-CoA)'	'trans-3,cis-5-tetradecadienoyl-CoA[peroxisome] -> trans-2,trans-4-tetradecadienoyl-CoA[peroxisome] '	0	0
	'r_2312'	'dihydroxyacetone phosphate acyltransferase (16:0), ER membrane'	'2 H+[endoplasmic reticulum membrane] + palmitoyl-CoA[endoplasmic reticulum membrane] + dihydroxyacetone phosphate[endoplasmic reticulum membrane] -> coenzyme A[endoplasmic reticulum membrane] + acylglycerone phosphate (16:0)[endoplasmic reticulum membrane] '	0	0		'r_2298'	'delta3,delta2-enoyl-CoA isomerase (cis-dodec-3-enoyl-CoA)'	'cis-dodec-3-enoyl-CoA[peroxisome] -> 4 H+[peroxisome] + trans-dodec-2-enoyl-CoA[peroxisome] '	0	0		'r_2303'	'2,4-dienoyl-CoA reductase (trans-2,trans-4-dodecadienoyl-CoA)'	'H+[peroxisome] + NADPH[peroxisome] + trans-2,trans-4-dodecadienoyl-CoA[peroxisome] -> NADP(+)[peroxisome] + trans-dodec-3-enoyl-CoA[peroxisome] '	0	0		'r_2303'	'2,4-dienoyl-CoA reductase (trans-2,trans-4-dodecadienoyl-CoA)'	'H+[peroxisome] + NADPH[peroxisome] + trans-2,trans-4-dodecadienoyl-CoA[peroxisome] -> NADP(+)[peroxisome] + trans-dodec-3-enoyl-CoA[peroxisome] '	0	0
	'r_2313'	'dihydroxyacetone phosphate acyltransferase (16:1), ER membrane'	'2 H+[endoplasmic reticulum membrane] + palmitoleoyl-CoA(4-)[endoplasmic reticulum membrane] + dihydroxyacetone phosphate[endoplasmic reticulum membrane] -> coenzyme A[endoplasmic reticulum membrane] + acylglycerone phosphate (16:1)[endoplasmic reticulum membrane] '	0	0		'r_2299'	'delta3,delta2-enoyl-CoA isomerase (trans-2,cis-5-tetradecadienoyl-CoA)'	'trans-2,cis-5-tetradecadienoyl-CoA[peroxisome] -> trans-3,cis-5-tetradecadienoyl-CoA[peroxisome] '	0	0		'r_2304'	'2,4-dienoyl-CoA reductase (trans-2,trans-4-tetradecadienoyl-CoA)'	'H+[peroxisome] + NADPH[peroxisome] + trans-2,trans-4-tetradecadienoyl-CoA[peroxisome] -> NADP(+)[peroxisome] + trans-tetradec-3-enoyl-CoA[peroxisome] '	0	0		'r_2304'	'2,4-dienoyl-CoA reductase (trans-2,trans-4-tetradecadienoyl-CoA)'	'H+[peroxisome] + NADPH[peroxisome] + trans-2,trans-4-tetradecadienoyl-CoA[peroxisome] -> NADP(+)[peroxisome] + trans-tetradec-3-enoyl-CoA[peroxisome] '	0	0
	'r_2314'	'dihydroxyacetone phosphate acyltransferase (18:0), ER membrane'	'2 H+[endoplasmic reticulum membrane] + stearoyl-CoA[endoplasmic reticulum membrane] + dihydroxyacetone phosphate[endoplasmic reticulum membrane] -> coenzyme A[endoplasmic reticulum membrane] + acylglycerone phosphate (18:0)[endoplasmic reticulum membrane] '	0	0		'r_2300'	'delta3,delta2-enoyl-CoA isomerase (trans-tetradec-3-enoyl-CoA)'	'trans-tetradec-3-enoyl-CoA[peroxisome] -> 4 H+[peroxisome] + trans-tetradec-2-enoyl-CoA[peroxisome] '	0	0		'r_2311'	'glycerol-3-phosphate acyltransferase (18:1), ER membrane'	'2 H+[endoplasmic reticulum membrane] + oleoyl-CoA[endoplasmic reticulum membrane] + glycerol 3-phosphate[endoplasmic reticulum membrane] -> coenzyme A[endoplasmic reticulum membrane] + 1-acyl-sn-glycerol 3-phosphate (18:1)[endoplasmic reticulum membrane] '	0	0		'r_2311'	'glycerol-3-phosphate acyltransferase (18:1), ER membrane'	'2 H+[endoplasmic reticulum membrane] + oleoyl-CoA[endoplasmic reticulum membrane] + glycerol 3-phosphate[endoplasmic reticulum membrane] -> coenzyme A[endoplasmic reticulum membrane] + 1-acyl-sn-glycerol 3-phosphate (18:1)[endoplasmic reticulum membrane] '	0	0
	'r_2315'	'dihydroxyacetone phosphate acyltransferase (18:1), ER membrane'	'2 H+[endoplasmic reticulum membrane] + oleoyl-CoA[endoplasmic reticulum membrane] + dihydroxyacetone phosphate[endoplasmic reticulum membrane] -> coenzyme A[endoplasmic reticulum membrane] + acylglycerone phosphate (18:1)[endoplasmic reticulum membrane] '	0	0		'r_2301'	'delta(3,5)-delta(2,4)-dienoyl-CoA isomerase (trans-3,cis-5-dodecadienoyl-CoA)'	'trans-3,cis-5-dodecadienoyl-CoA[peroxisome] -> trans-2,trans-4-dodecadienoyl-CoA[peroxisome] '	0	0		'r_2312'	'dihydroxyacetone phosphate acyltransferase (16:0), ER membrane'	'2 H+[endoplasmic reticulum membrane] + palmitoyl-CoA[endoplasmic reticulum membrane] + dihydroxyacetone phosphate[endoplasmic reticulum membrane] -> coenzyme A[endoplasmic reticulum membrane] + acylglycerone phosphate (16:0)[endoplasmic reticulum membrane] '	0	0		'r_2312'	'dihydroxyacetone phosphate acyltransferase (16:0), ER membrane'	'2 H+[endoplasmic reticulum membrane] + palmitoyl-CoA[endoplasmic reticulum membrane] + dihydroxyacetone phosphate[endoplasmic reticulum membrane] -> coenzyme A[endoplasmic reticulum membrane] + acylglycerone phosphate (16:0)[endoplasmic reticulum membrane] '	0	0
	'r_2316'	'glycerol-3-phosphate acyltransferase (16:0), lipid particle'	'glycerol 3-phosphate[lipid particle] + 2 H+[endoplasmic reticulum membrane] + palmitoyl-CoA[lipid particle] -> coenzyme A[lipid particle] + 1-acyl-sn-glycerol 3-phosphate (16:0)[lipid particle] '	0	0		'r_2302'	'delta(3,5)-delta(2,4)-dienoyl-CoA isomerase (trans-3,cis-5-tetradecadienoyl-CoA)'	'trans-3,cis-5-tetradecadienoyl-CoA[peroxisome] -> trans-2,trans-4-tetradecadienoyl-CoA[peroxisome] '	0	0		'r_2313'	'dihydroxyacetone phosphate acyltransferase (16:1), ER membrane'	'2 H+[endoplasmic reticulum membrane] + palmitoleoyl-CoA(4-)[endoplasmic reticulum membrane] + dihydroxyacetone phosphate[endoplasmic reticulum membrane] -> coenzyme A[endoplasmic reticulum membrane] + acylglycerone phosphate (16:1)[endoplasmic reticulum membrane] '	0	0		'r_2313'	'dihydroxyacetone phosphate acyltransferase (16:1), ER membrane'	'2 H+[endoplasmic reticulum membrane] + palmitoleoyl-CoA(4-)[endoplasmic reticulum membrane] + dihydroxyacetone phosphate[endoplasmic reticulum membrane] -> coenzyme A[endoplasmic reticulum membrane] + acylglycerone phosphate (16:1)[endoplasmic reticulum membrane] '	0	0
	'r_2317'	'glycerol-3-phosphate acyltransferase (16:1), lipid particle'	'glycerol 3-phosphate[lipid particle] + 2 H+[endoplasmic reticulum membrane] + palmitoleoyl-CoA(4-)[lipid particle] -> coenzyme A[lipid particle] + 1-acyl-sn-glycerol 3-phosphate (16:1)[lipid particle] '	0	0		'r_2303'	'2,4-dienoyl-CoA reductase (trans-2,trans-4-dodecadienoyl-CoA)'	'H+[peroxisome] + NADPH[peroxisome] + trans-2,trans-4-dodecadienoyl-CoA[peroxisome] -> NADP(+)[peroxisome] + trans-dodec-3-enoyl-CoA[peroxisome] '	0	0		'r_2314'	'dihydroxyacetone phosphate acyltransferase (18:0), ER membrane'	'2 H+[endoplasmic reticulum membrane] + stearoyl-CoA[endoplasmic reticulum membrane] + dihydroxyacetone phosphate[endoplasmic reticulum membrane] -> coenzyme A[endoplasmic reticulum membrane] + acylglycerone phosphate (18:0)[endoplasmic reticulum membrane] '	0	0		'r_2314'	'dihydroxyacetone phosphate acyltransferase (18:0), ER membrane'	'2 H+[endoplasmic reticulum membrane] + stearoyl-CoA[endoplasmic reticulum membrane] + dihydroxyacetone phosphate[endoplasmic reticulum membrane] -> coenzyme A[endoplasmic reticulum membrane] + acylglycerone phosphate (18:0)[endoplasmic reticulum membrane] '	0	0
	'r_2318'	'glycerol-3-phosphate acyltransferase (18:0), lipid particle'	'glycerol 3-phosphate[lipid particle] + 2 H+[endoplasmic reticulum membrane] + stearoyl-CoA[lipid particle] -> coenzyme A[lipid particle] + 1-acyl-sn-glycerol 3-phosphate (18:0)[lipid particle] '	0	0		'r_2304'	'2,4-dienoyl-CoA reductase (trans-2,trans-4-tetradecadienoyl-CoA)'	'H+[peroxisome] + NADPH[peroxisome] + trans-2,trans-4-tetradecadienoyl-CoA[peroxisome] -> NADP(+)[peroxisome] + trans-tetradec-3-enoyl-CoA[peroxisome] '	0	0		'r_2315'	'dihydroxyacetone phosphate acyltransferase (18:1), ER membrane'	'2 H+[endoplasmic reticulum membrane] + oleoyl-CoA[endoplasmic reticulum membrane] + dihydroxyacetone phosphate[endoplasmic reticulum membrane] -> coenzyme A[endoplasmic reticulum membrane] + acylglycerone phosphate (18:1)[endoplasmic reticulum membrane] '	0	0		'r_2315'	'dihydroxyacetone phosphate acyltransferase (18:1), ER membrane'	'2 H+[endoplasmic reticulum membrane] + oleoyl-CoA[endoplasmic reticulum membrane] + dihydroxyacetone phosphate[endoplasmic reticulum membrane] -> coenzyme A[endoplasmic reticulum membrane] + acylglycerone phosphate (18:1)[endoplasmic reticulum membrane] '	0	0
	'r_2319'	'glycerol-3-phosphate acyltransferase (18:1), lipid particle'	'glycerol 3-phosphate[lipid particle] + 2 H+[endoplasmic reticulum membrane] + oleoyl-CoA[lipid particle] -> coenzyme A[lipid particle] + 1-acyl-sn-glycerol 3-phosphate (18:1)[lipid particle] '	0	0		'r_2311'	'glycerol-3-phosphate acyltransferase (18:1), ER membrane'	'2 H+[endoplasmic reticulum membrane] + oleoyl-CoA[endoplasmic reticulum membrane] + glycerol 3-phosphate[endoplasmic reticulum membrane] -> coenzyme A[endoplasmic reticulum membrane] + 1-acyl-sn-glycerol 3-phosphate (18:1)[endoplasmic reticulum membrane] '	0	0		'r_2316'	'glycerol-3-phosphate acyltransferase (16:0), lipid particle'	'glycerol 3-phosphate[lipid particle] + 2 H+[endoplasmic reticulum membrane] + palmitoyl-CoA[lipid particle] -> coenzyme A[lipid particle] + 1-acyl-sn-glycerol 3-phosphate (16:0)[lipid particle] '	0	0		'r_2316'	'glycerol-3-phosphate acyltransferase (16:0), lipid particle'	'glycerol 3-phosphate[lipid particle] + 2 H+[endoplasmic reticulum membrane] + palmitoyl-CoA[lipid particle] -> coenzyme A[lipid particle] + 1-acyl-sn-glycerol 3-phosphate (16:0)[lipid particle] '	0	0
	'r_2320'	'dihydroxyacetone phosphate acyltransferase (16:0), lipid particle'	'dihydroxyacetone phosphate[lipid particle] + 2 H+[lipid particle] + palmitoyl-CoA[lipid particle] -> coenzyme A[lipid particle] + acylglycerone phosphate (16:0)[lipid particle] '	0	0		'r_2312'	'dihydroxyacetone phosphate acyltransferase (16:0), ER membrane'	'2 H+[endoplasmic reticulum membrane] + palmitoyl-CoA[endoplasmic reticulum membrane] + dihydroxyacetone phosphate[endoplasmic reticulum membrane] -> coenzyme A[endoplasmic reticulum membrane] + acylglycerone phosphate (16:0)[endoplasmic reticulum membrane] '	0	0		'r_2317'	'glycerol-3-phosphate acyltransferase (16:1), lipid particle'	'glycerol 3-phosphate[lipid particle] + 2 H+[endoplasmic reticulum membrane] + palmitoleoyl-CoA(4-)[lipid particle] -> coenzyme A[lipid particle] + 1-acyl-sn-glycerol 3-phosphate (16:1)[lipid particle] '	0	0		'r_2317'	'glycerol-3-phosphate acyltransferase (16:1), lipid particle'	'glycerol 3-phosphate[lipid particle] + 2 H+[endoplasmic reticulum membrane] + palmitoleoyl-CoA(4-)[lipid particle] -> coenzyme A[lipid particle] + 1-acyl-sn-glycerol 3-phosphate (16:1)[lipid particle] '	0	0
	'r_2321'	'dihydroxyacetone phosphate acyltransferase (16:1), lipid particle'	'dihydroxyacetone phosphate[lipid particle] + 2 H+[lipid particle] + palmitoleoyl-CoA(4-)[lipid particle] -> coenzyme A[lipid particle] + acylglycerone phosphate (16:1)[lipid particle] '	0	0		'r_2313'	'dihydroxyacetone phosphate acyltransferase (16:1), ER membrane'	'2 H+[endoplasmic reticulum membrane] + palmitoleoyl-CoA(4-)[endoplasmic reticulum membrane] + dihydroxyacetone phosphate[endoplasmic reticulum membrane] -> coenzyme A[endoplasmic reticulum membrane] + acylglycerone phosphate (16:1)[endoplasmic reticulum membrane] '	0	0		'r_2318'	'glycerol-3-phosphate acyltransferase (18:0), lipid particle'	'glycerol 3-phosphate[lipid particle] + 2 H+[endoplasmic reticulum membrane] + stearoyl-CoA[lipid particle] -> coenzyme A[lipid particle] + 1-acyl-sn-glycerol 3-phosphate (18:0)[lipid particle] '	0	0		'r_2318'	'glycerol-3-phosphate acyltransferase (18:0), lipid particle'	'glycerol 3-phosphate[lipid particle] + 2 H+[endoplasmic reticulum membrane] + stearoyl-CoA[lipid particle] -> coenzyme A[lipid particle] + 1-acyl-sn-glycerol 3-phosphate (18:0)[lipid particle] '	0	0
	'r_2322'	'dihydroxyacetone phosphate acyltransferase (18:0), lipid particle'	'dihydroxyacetone phosphate[lipid particle] + 2 H+[lipid particle] + stearoyl-CoA[lipid particle] -> coenzyme A[lipid particle] + acylglycerone phosphate (18:0)[lipid particle] '	0	0		'r_2314'	'dihydroxyacetone phosphate acyltransferase (18:0), ER membrane'	'2 H+[endoplasmic reticulum membrane] + stearoyl-CoA[endoplasmic reticulum membrane] + dihydroxyacetone phosphate[endoplasmic reticulum membrane] -> coenzyme A[endoplasmic reticulum membrane] + acylglycerone phosphate (18:0)[endoplasmic reticulum membrane] '	0	0		'r_2319'	'glycerol-3-phosphate acyltransferase (18:1), lipid particle'	'glycerol 3-phosphate[lipid particle] + 2 H+[endoplasmic reticulum membrane] + oleoyl-CoA[lipid particle] -> coenzyme A[lipid particle] + 1-acyl-sn-glycerol 3-phosphate (18:1)[lipid particle] '	0	0		'r_2319'	'glycerol-3-phosphate acyltransferase (18:1), lipid particle'	'glycerol 3-phosphate[lipid particle] + 2 H+[endoplasmic reticulum membrane] + oleoyl-CoA[lipid particle] -> coenzyme A[lipid particle] + 1-acyl-sn-glycerol 3-phosphate (18:1)[lipid particle] '	0	0
	'r_2323'	'dihydroxyacetone phosphate acyltransferase (18:1), lipid particle'	'dihydroxyacetone phosphate[lipid particle] + 2 H+[lipid particle] + oleoyl-CoA[lipid particle] -> coenzyme A[lipid particle] + acylglycerone phosphate (18:1)[lipid particle] '	0	0		'r_2315'	'dihydroxyacetone phosphate acyltransferase (18:1), ER membrane'	'2 H+[endoplasmic reticulum membrane] + oleoyl-CoA[endoplasmic reticulum membrane] + dihydroxyacetone phosphate[endoplasmic reticulum membrane] -> coenzyme A[endoplasmic reticulum membrane] + acylglycerone phosphate (18:1)[endoplasmic reticulum membrane] '	0	0		'r_2320'	'dihydroxyacetone phosphate acyltransferase (16:0), lipid particle'	'dihydroxyacetone phosphate[lipid particle] + 2 H+[lipid particle] + palmitoyl-CoA[lipid particle] -> coenzyme A[lipid particle] + acylglycerone phosphate (16:0)[lipid particle] '	0	0		'r_2320'	'dihydroxyacetone phosphate acyltransferase (16:0), lipid particle'	'dihydroxyacetone phosphate[lipid particle] + 2 H+[lipid particle] + palmitoyl-CoA[lipid particle] -> coenzyme A[lipid particle] + acylglycerone phosphate (16:0)[lipid particle] '	0	0
	'r_2324'	'acyl dhap reductase (16:0), ER membrane'	'H+[endoplasmic reticulum membrane] + NADPH[endoplasmic reticulum membrane] + acylglycerone phosphate (16:0)[endoplasmic reticulum membrane] -> NADP(+)[endoplasmic reticulum membrane] + 1-acyl-sn-glycerol 3-phosphate (16:0)[endoplasmic reticulum membrane] '	0	0		'r_2316'	'glycerol-3-phosphate acyltransferase (16:0), lipid particle'	'glycerol 3-phosphate[lipid particle] + 2 H+[endoplasmic reticulum membrane] + palmitoyl-CoA[lipid particle] -> coenzyme A[lipid particle] + 1-acyl-sn-glycerol 3-phosphate (16:0)[lipid particle] '	0	0		'r_2321'	'dihydroxyacetone phosphate acyltransferase (16:1), lipid particle'	'dihydroxyacetone phosphate[lipid particle] + 2 H+[lipid particle] + palmitoleoyl-CoA(4-)[lipid particle] -> coenzyme A[lipid particle] + acylglycerone phosphate (16:1)[lipid particle] '	0	0		'r_2321'	'dihydroxyacetone phosphate acyltransferase (16:1), lipid particle'	'dihydroxyacetone phosphate[lipid particle] + 2 H+[lipid particle] + palmitoleoyl-CoA(4-)[lipid particle] -> coenzyme A[lipid particle] + acylglycerone phosphate (16:1)[lipid particle] '	0	0
	'r_2325'	'acyl dhap reductase (16:1), ER membrane'	'H+[endoplasmic reticulum membrane] + NADPH[endoplasmic reticulum membrane] + acylglycerone phosphate (16:1)[endoplasmic reticulum membrane] -> NADP(+)[endoplasmic reticulum membrane] + 1-acyl-sn-glycerol 3-phosphate (16:1)[endoplasmic reticulum membrane] '	0	0		'r_2317'	'glycerol-3-phosphate acyltransferase (16:1), lipid particle'	'glycerol 3-phosphate[lipid particle] + 2 H+[endoplasmic reticulum membrane] + palmitoleoyl-CoA(4-)[lipid particle] -> coenzyme A[lipid particle] + 1-acyl-sn-glycerol 3-phosphate (16:1)[lipid particle] '	0	0		'r_2322'	'dihydroxyacetone phosphate acyltransferase (18:0), lipid particle'	'dihydroxyacetone phosphate[lipid particle] + 2 H+[lipid particle] + stearoyl-CoA[lipid particle] -> coenzyme A[lipid particle] + acylglycerone phosphate (18:0)[lipid particle] '	0	0		'r_2322'	'dihydroxyacetone phosphate acyltransferase (18:0), lipid particle'	'dihydroxyacetone phosphate[lipid particle] + 2 H+[lipid particle] + stearoyl-CoA[lipid particle] -> coenzyme A[lipid particle] + acylglycerone phosphate (18:0)[lipid particle] '	0	0
	'r_2326'	'acyl dhap reductase (18:0), ER membrane'	'H+[endoplasmic reticulum membrane] + NADPH[endoplasmic reticulum membrane] + acylglycerone phosphate (18:0)[endoplasmic reticulum membrane] -> NADP(+)[endoplasmic reticulum membrane] + 1-acyl-sn-glycerol 3-phosphate (18:0)[endoplasmic reticulum membrane] '	0	0		'r_2318'	'glycerol-3-phosphate acyltransferase (18:0), lipid particle'	'glycerol 3-phosphate[lipid particle] + 2 H+[endoplasmic reticulum membrane] + stearoyl-CoA[lipid particle] -> coenzyme A[lipid particle] + 1-acyl-sn-glycerol 3-phosphate (18:0)[lipid particle] '	0	0		'r_2323'	'dihydroxyacetone phosphate acyltransferase (18:1), lipid particle'	'dihydroxyacetone phosphate[lipid particle] + 2 H+[lipid particle] + oleoyl-CoA[lipid particle] -> coenzyme A[lipid particle] + acylglycerone phosphate (18:1)[lipid particle] '	0	0		'r_2323'	'dihydroxyacetone phosphate acyltransferase (18:1), lipid particle'	'dihydroxyacetone phosphate[lipid particle] + 2 H+[lipid particle] + oleoyl-CoA[lipid particle] -> coenzyme A[lipid particle] + acylglycerone phosphate (18:1)[lipid particle] '	0	0
	'r_2327'	'acyl dhap reductase (18:1), ER membrane'	'H+[endoplasmic reticulum membrane] + NADPH[endoplasmic reticulum membrane] + acylglycerone phosphate (18:1)[endoplasmic reticulum membrane] -> NADP(+)[endoplasmic reticulum membrane] + 1-acyl-sn-glycerol 3-phosphate (18:1)[endoplasmic reticulum membrane] '	0	0		'r_2319'	'glycerol-3-phosphate acyltransferase (18:1), lipid particle'	'glycerol 3-phosphate[lipid particle] + 2 H+[endoplasmic reticulum membrane] + oleoyl-CoA[lipid particle] -> coenzyme A[lipid particle] + 1-acyl-sn-glycerol 3-phosphate (18:1)[lipid particle] '	0	0		'r_2324'	'acyl dhap reductase (16:0), ER membrane'	'H+[endoplasmic reticulum membrane] + NADPH[endoplasmic reticulum membrane] + acylglycerone phosphate (16:0)[endoplasmic reticulum membrane] -> NADP(+)[endoplasmic reticulum membrane] + 1-acyl-sn-glycerol 3-phosphate (16:0)[endoplasmic reticulum membrane] '	0	0		'r_2324'	'acyl dhap reductase (16:0), ER membrane'	'H+[endoplasmic reticulum membrane] + NADPH[endoplasmic reticulum membrane] + acylglycerone phosphate (16:0)[endoplasmic reticulum membrane] -> NADP(+)[endoplasmic reticulum membrane] + 1-acyl-sn-glycerol 3-phosphate (16:0)[endoplasmic reticulum membrane] '	0	0
	'r_2328'	'acyl dhap reductase (16:0), lipid particle'	'H+[lipid particle] + acylglycerone phosphate (16:0)[lipid particle] + NADPH[lipid particle] -> 1-acyl-sn-glycerol 3-phosphate (16:0)[lipid particle] + NADP(+)[lipid particle] '	0	0		'r_2320'	'dihydroxyacetone phosphate acyltransferase (16:0), lipid particle'	'dihydroxyacetone phosphate[lipid particle] + 2 H+[lipid particle] + palmitoyl-CoA[lipid particle] -> coenzyme A[lipid particle] + acylglycerone phosphate (16:0)[lipid particle] '	0	0		'r_2325'	'acyl dhap reductase (16:1), ER membrane'	'H+[endoplasmic reticulum membrane] + NADPH[endoplasmic reticulum membrane] + acylglycerone phosphate (16:1)[endoplasmic reticulum membrane] -> NADP(+)[endoplasmic reticulum membrane] + 1-acyl-sn-glycerol 3-phosphate (16:1)[endoplasmic reticulum membrane] '	0	0		'r_2325'	'acyl dhap reductase (16:1), ER membrane'	'H+[endoplasmic reticulum membrane] + NADPH[endoplasmic reticulum membrane] + acylglycerone phosphate (16:1)[endoplasmic reticulum membrane] -> NADP(+)[endoplasmic reticulum membrane] + 1-acyl-sn-glycerol 3-phosphate (16:1)[endoplasmic reticulum membrane] '	0	0
	'r_2329'	'acyl dhap reductase (16:1), lipid particle'	'H+[lipid particle] + acylglycerone phosphate (16:1)[lipid particle] + NADPH[lipid particle] -> 1-acyl-sn-glycerol 3-phosphate (16:1)[lipid particle] + NADP(+)[lipid particle] '	0	0		'r_2321'	'dihydroxyacetone phosphate acyltransferase (16:1), lipid particle'	'dihydroxyacetone phosphate[lipid particle] + 2 H+[lipid particle] + palmitoleoyl-CoA(4-)[lipid particle] -> coenzyme A[lipid particle] + acylglycerone phosphate (16:1)[lipid particle] '	0	0		'r_2326'	'acyl dhap reductase (18:0), ER membrane'	'H+[endoplasmic reticulum membrane] + NADPH[endoplasmic reticulum membrane] + acylglycerone phosphate (18:0)[endoplasmic reticulum membrane] -> NADP(+)[endoplasmic reticulum membrane] + 1-acyl-sn-glycerol 3-phosphate (18:0)[endoplasmic reticulum membrane] '	0	0		'r_2326'	'acyl dhap reductase (18:0), ER membrane'	'H+[endoplasmic reticulum membrane] + NADPH[endoplasmic reticulum membrane] + acylglycerone phosphate (18:0)[endoplasmic reticulum membrane] -> NADP(+)[endoplasmic reticulum membrane] + 1-acyl-sn-glycerol 3-phosphate (18:0)[endoplasmic reticulum membrane] '	0	0
	'r_2330'	'acyl dhap reductase (18:0), lipid particle'	'H+[lipid particle] + acylglycerone phosphate (18:0)[lipid particle] + NADPH[lipid particle] -> 1-acyl-sn-glycerol 3-phosphate (18:0)[lipid particle] + NADP(+)[lipid particle] '	0	0		'r_2322'	'dihydroxyacetone phosphate acyltransferase (18:0), lipid particle'	'dihydroxyacetone phosphate[lipid particle] + 2 H+[lipid particle] + stearoyl-CoA[lipid particle] -> coenzyme A[lipid particle] + acylglycerone phosphate (18:0)[lipid particle] '	0	0		'r_2327'	'acyl dhap reductase (18:1), ER membrane'	'H+[endoplasmic reticulum membrane] + NADPH[endoplasmic reticulum membrane] + acylglycerone phosphate (18:1)[endoplasmic reticulum membrane] -> NADP(+)[endoplasmic reticulum membrane] + 1-acyl-sn-glycerol 3-phosphate (18:1)[endoplasmic reticulum membrane] '	0	0		'r_2327'	'acyl dhap reductase (18:1), ER membrane'	'H+[endoplasmic reticulum membrane] + NADPH[endoplasmic reticulum membrane] + acylglycerone phosphate (18:1)[endoplasmic reticulum membrane] -> NADP(+)[endoplasmic reticulum membrane] + 1-acyl-sn-glycerol 3-phosphate (18:1)[endoplasmic reticulum membrane] '	0	0
	'r_2331'	'acyl dhap reductase (18:1), lipid particle'	'H+[lipid particle] + acylglycerone phosphate (18:1)[lipid particle] + NADPH[lipid particle] -> 1-acyl-sn-glycerol 3-phosphate (18:1)[lipid particle] + NADP(+)[lipid particle] '	0	0		'r_2323'	'dihydroxyacetone phosphate acyltransferase (18:1), lipid particle'	'dihydroxyacetone phosphate[lipid particle] + 2 H+[lipid particle] + oleoyl-CoA[lipid particle] -> coenzyme A[lipid particle] + acylglycerone phosphate (18:1)[lipid particle] '	0	0		'r_2328'	'acyl dhap reductase (16:0), lipid particle'	'H+[lipid particle] + acylglycerone phosphate (16:0)[lipid particle] + NADPH[lipid particle] -> 1-acyl-sn-glycerol 3-phosphate (16:0)[lipid particle] + NADP(+)[lipid particle] '	0	0		'r_2328'	'acyl dhap reductase (16:0), lipid particle'	'H+[lipid particle] + acylglycerone phosphate (16:0)[lipid particle] + NADPH[lipid particle] -> 1-acyl-sn-glycerol 3-phosphate (16:0)[lipid particle] + NADP(+)[lipid particle] '	0	0
	'r_2337'	'1-acyl-sn-glycerol-3-phosphate acyltransferase (1-18:0, 2-18:1), ER membrane'	'oleoyl-CoA[endoplasmic reticulum membrane] + 1-acyl-sn-glycerol 3-phosphate (18:0)[endoplasmic reticulum membrane] -> coenzyme A[endoplasmic reticulum membrane] + phosphatidate (1-18:0, 2-18:1)[endoplasmic reticulum membrane] '	0	0		'r_2324'	'acyl dhap reductase (16:0), ER membrane'	'H+[endoplasmic reticulum membrane] + NADPH[endoplasmic reticulum membrane] + acylglycerone phosphate (16:0)[endoplasmic reticulum membrane] -> NADP(+)[endoplasmic reticulum membrane] + 1-acyl-sn-glycerol 3-phosphate (16:0)[endoplasmic reticulum membrane] '	0	0		'r_2329'	'acyl dhap reductase (16:1), lipid particle'	'H+[lipid particle] + acylglycerone phosphate (16:1)[lipid particle] + NADPH[lipid particle] -> 1-acyl-sn-glycerol 3-phosphate (16:1)[lipid particle] + NADP(+)[lipid particle] '	0	0		'r_2329'	'acyl dhap reductase (16:1), lipid particle'	'H+[lipid particle] + acylglycerone phosphate (16:1)[lipid particle] + NADPH[lipid particle] -> 1-acyl-sn-glycerol 3-phosphate (16:1)[lipid particle] + NADP(+)[lipid particle] '	0	0
	'r_2338'	'1-acyl-sn-glycerol-3-phosphate acyltransferase (1-18:1, 2-16:1), ER membrane'	'palmitoleoyl-CoA(4-)[endoplasmic reticulum membrane] + 1-acyl-sn-glycerol 3-phosphate (18:1)[endoplasmic reticulum membrane] -> coenzyme A[endoplasmic reticulum membrane] + phosphatidate (1-18:1, 2-16:1)[endoplasmic reticulum membrane] '	0	0		'r_2325'	'acyl dhap reductase (16:1), ER membrane'	'H+[endoplasmic reticulum membrane] + NADPH[endoplasmic reticulum membrane] + acylglycerone phosphate (16:1)[endoplasmic reticulum membrane] -> NADP(+)[endoplasmic reticulum membrane] + 1-acyl-sn-glycerol 3-phosphate (16:1)[endoplasmic reticulum membrane] '	0	0		'r_2330'	'acyl dhap reductase (18:0), lipid particle'	'H+[lipid particle] + acylglycerone phosphate (18:0)[lipid particle] + NADPH[lipid particle] -> 1-acyl-sn-glycerol 3-phosphate (18:0)[lipid particle] + NADP(+)[lipid particle] '	0	0		'r_2330'	'acyl dhap reductase (18:0), lipid particle'	'H+[lipid particle] + acylglycerone phosphate (18:0)[lipid particle] + NADPH[lipid particle] -> 1-acyl-sn-glycerol 3-phosphate (18:0)[lipid particle] + NADP(+)[lipid particle] '	0	0
	'r_2339'	'1-acyl-sn-glycerol-3-phosphate acyltransferase (1-18:1, 2-18:1), ER membrane'	'oleoyl-CoA[endoplasmic reticulum membrane] + 1-acyl-sn-glycerol 3-phosphate (18:1)[endoplasmic reticulum membrane] -> coenzyme A[endoplasmic reticulum membrane] + phosphatidate (1-18:1, 2-18:1)[endoplasmic reticulum membrane] '	0	0		'r_2326'	'acyl dhap reductase (18:0), ER membrane'	'H+[endoplasmic reticulum membrane] + NADPH[endoplasmic reticulum membrane] + acylglycerone phosphate (18:0)[endoplasmic reticulum membrane] -> NADP(+)[endoplasmic reticulum membrane] + 1-acyl-sn-glycerol 3-phosphate (18:0)[endoplasmic reticulum membrane] '	0	0		'r_2331'	'acyl dhap reductase (18:1), lipid particle'	'H+[lipid particle] + acylglycerone phosphate (18:1)[lipid particle] + NADPH[lipid particle] -> 1-acyl-sn-glycerol 3-phosphate (18:1)[lipid particle] + NADP(+)[lipid particle] '	0	0		'r_2331'	'acyl dhap reductase (18:1), lipid particle'	'H+[lipid particle] + acylglycerone phosphate (18:1)[lipid particle] + NADPH[lipid particle] -> 1-acyl-sn-glycerol 3-phosphate (18:1)[lipid particle] + NADP(+)[lipid particle] '	0	0
	'r_2340'	'1-acyl-sn-glycerol-3-phosphate acyltransferase (1-16:0, 2-18:1), lipid particle'	'oleoyl-CoA[lipid particle] + 1-acyl-sn-glycerol 3-phosphate (16:0)[lipid particle] -> coenzyme A[lipid particle] + phosphatidate (1-16:0, 2-18:1)[lipid particle] '	0	0		'r_2327'	'acyl dhap reductase (18:1), ER membrane'	'H+[endoplasmic reticulum membrane] + NADPH[endoplasmic reticulum membrane] + acylglycerone phosphate (18:1)[endoplasmic reticulum membrane] -> NADP(+)[endoplasmic reticulum membrane] + 1-acyl-sn-glycerol 3-phosphate (18:1)[endoplasmic reticulum membrane] '	0	0		'r_2337'	'1-acyl-sn-glycerol-3-phosphate acyltransferase (1-18:0, 2-18:1), ER membrane'	'oleoyl-CoA[endoplasmic reticulum membrane] + 1-acyl-sn-glycerol 3-phosphate (18:0)[endoplasmic reticulum membrane] -> coenzyme A[endoplasmic reticulum membrane] + phosphatidate (1-18:0, 2-18:1)[endoplasmic reticulum membrane] '	0	0		'r_2337'	'1-acyl-sn-glycerol-3-phosphate acyltransferase (1-18:0, 2-18:1), ER membrane'	'oleoyl-CoA[endoplasmic reticulum membrane] + 1-acyl-sn-glycerol 3-phosphate (18:0)[endoplasmic reticulum membrane] -> coenzyme A[endoplasmic reticulum membrane] + phosphatidate (1-18:0, 2-18:1)[endoplasmic reticulum membrane] '	0	0
	'r_2341'	'1-acyl-sn-glycerol-3-phosphate acyltransferase (1-16:1, 2-18:1), lipid particle'	'oleoyl-CoA[lipid particle] + 1-acyl-sn-glycerol 3-phosphate (16:1)[lipid particle] -> coenzyme A[lipid particle] + phosphatidate (1-16:1, 2-18:1)[lipid particle] '	0	0		'r_2328'	'acyl dhap reductase (16:0), lipid particle'	'H+[lipid particle] + acylglycerone phosphate (16:0)[lipid particle] + NADPH[lipid particle] -> 1-acyl-sn-glycerol 3-phosphate (16:0)[lipid particle] + NADP(+)[lipid particle] '	0	0		'r_2338'	'1-acyl-sn-glycerol-3-phosphate acyltransferase (1-18:1, 2-16:1), ER membrane'	'palmitoleoyl-CoA(4-)[endoplasmic reticulum membrane] + 1-acyl-sn-glycerol 3-phosphate (18:1)[endoplasmic reticulum membrane] -> coenzyme A[endoplasmic reticulum membrane] + phosphatidate (1-18:1, 2-16:1)[endoplasmic reticulum membrane] '	0	0		'r_2338'	'1-acyl-sn-glycerol-3-phosphate acyltransferase (1-18:1, 2-16:1), ER membrane'	'palmitoleoyl-CoA(4-)[endoplasmic reticulum membrane] + 1-acyl-sn-glycerol 3-phosphate (18:1)[endoplasmic reticulum membrane] -> coenzyme A[endoplasmic reticulum membrane] + phosphatidate (1-18:1, 2-16:1)[endoplasmic reticulum membrane] '	0	0
	'r_2342'	'1-acyl-sn-glycerol-3-phosphate acyltransferase (1-18:0, 2-18:1), lipid particle'	'oleoyl-CoA[lipid particle] + 1-acyl-sn-glycerol 3-phosphate (18:0)[lipid particle] -> coenzyme A[lipid particle] + phosphatidate (1-18:0, 2-18:1)[lipid particle] '	0	0		'r_2329'	'acyl dhap reductase (16:1), lipid particle'	'H+[lipid particle] + acylglycerone phosphate (16:1)[lipid particle] + NADPH[lipid particle] -> 1-acyl-sn-glycerol 3-phosphate (16:1)[lipid particle] + NADP(+)[lipid particle] '	0	0		'r_2339'	'1-acyl-sn-glycerol-3-phosphate acyltransferase (1-18:1, 2-18:1), ER membrane'	'oleoyl-CoA[endoplasmic reticulum membrane] + 1-acyl-sn-glycerol 3-phosphate (18:1)[endoplasmic reticulum membrane] -> coenzyme A[endoplasmic reticulum membrane] + phosphatidate (1-18:1, 2-18:1)[endoplasmic reticulum membrane] '	0	0		'r_2339'	'1-acyl-sn-glycerol-3-phosphate acyltransferase (1-18:1, 2-18:1), ER membrane'	'oleoyl-CoA[endoplasmic reticulum membrane] + 1-acyl-sn-glycerol 3-phosphate (18:1)[endoplasmic reticulum membrane] -> coenzyme A[endoplasmic reticulum membrane] + phosphatidate (1-18:1, 2-18:1)[endoplasmic reticulum membrane] '	0	0
	'r_2343'	'1-acyl-sn-glycerol-3-phosphate acyltransferase (1-18:1, 2-18:1), lipid particle'	'oleoyl-CoA[lipid particle] + 1-acyl-sn-glycerol 3-phosphate (18:1)[lipid particle] -> coenzyme A[lipid particle] + phosphatidate (1-18:1, 2-18:1)[lipid particle] '	0	0		'r_2330'	'acyl dhap reductase (18:0), lipid particle'	'H+[lipid particle] + acylglycerone phosphate (18:0)[lipid particle] + NADPH[lipid particle] -> 1-acyl-sn-glycerol 3-phosphate (18:0)[lipid particle] + NADP(+)[lipid particle] '	0	0		'r_2340'	'1-acyl-sn-glycerol-3-phosphate acyltransferase (1-16:0, 2-18:1), lipid particle'	'oleoyl-CoA[lipid particle] + 1-acyl-sn-glycerol 3-phosphate (16:0)[lipid particle] -> coenzyme A[lipid particle] + phosphatidate (1-16:0, 2-18:1)[lipid particle] '	0	0		'r_2340'	'1-acyl-sn-glycerol-3-phosphate acyltransferase (1-16:0, 2-18:1), lipid particle'	'oleoyl-CoA[lipid particle] + 1-acyl-sn-glycerol 3-phosphate (16:0)[lipid particle] -> coenzyme A[lipid particle] + phosphatidate (1-16:0, 2-18:1)[lipid particle] '	0	0
	'r_2344'	'PA phosphatase (1-16:0, 2-16:1), ER membrane'	'H2O[endoplasmic reticulum membrane] + phosphatidate (1-16:0, 2-16:1)[endoplasmic reticulum membrane] -> 2 H+[endoplasmic reticulum membrane] + phosphate[endoplasmic reticulum membrane] + diglyceride (1-16:0, 2-16:1)[endoplasmic reticulum membrane] '	0	0		'r_2331'	'acyl dhap reductase (18:1), lipid particle'	'H+[lipid particle] + acylglycerone phosphate (18:1)[lipid particle] + NADPH[lipid particle] -> 1-acyl-sn-glycerol 3-phosphate (18:1)[lipid particle] + NADP(+)[lipid particle] '	0	0		'r_2341'	'1-acyl-sn-glycerol-3-phosphate acyltransferase (1-16:1, 2-18:1), lipid particle'	'oleoyl-CoA[lipid particle] + 1-acyl-sn-glycerol 3-phosphate (16:1)[lipid particle] -> coenzyme A[lipid particle] + phosphatidate (1-16:1, 2-18:1)[lipid particle] '	0	0		'r_2341'	'1-acyl-sn-glycerol-3-phosphate acyltransferase (1-16:1, 2-18:1), lipid particle'	'oleoyl-CoA[lipid particle] + 1-acyl-sn-glycerol 3-phosphate (16:1)[lipid particle] -> coenzyme A[lipid particle] + phosphatidate (1-16:1, 2-18:1)[lipid particle] '	0	0
	'r_2345'	'PA phosphatase (1-16:0, 2-18:1), ER membrane'	'H2O[endoplasmic reticulum membrane] + phosphatidate (1-16:0, 2-18:1)[endoplasmic reticulum membrane] -> 2 H+[endoplasmic reticulum membrane] + phosphate[endoplasmic reticulum membrane] + diglyceride (1-16:0, 2-18:1)[endoplasmic reticulum membrane] '	0	0		'r_2337'	'1-acyl-sn-glycerol-3-phosphate acyltransferase (1-18:0, 2-18:1), ER membrane'	'oleoyl-CoA[endoplasmic reticulum membrane] + 1-acyl-sn-glycerol 3-phosphate (18:0)[endoplasmic reticulum membrane] -> coenzyme A[endoplasmic reticulum membrane] + phosphatidate (1-18:0, 2-18:1)[endoplasmic reticulum membrane] '	0	0		'r_2342'	'1-acyl-sn-glycerol-3-phosphate acyltransferase (1-18:0, 2-18:1), lipid particle'	'oleoyl-CoA[lipid particle] + 1-acyl-sn-glycerol 3-phosphate (18:0)[lipid particle] -> coenzyme A[lipid particle] + phosphatidate (1-18:0, 2-18:1)[lipid particle] '	0	0		'r_2342'	'1-acyl-sn-glycerol-3-phosphate acyltransferase (1-18:0, 2-18:1), lipid particle'	'oleoyl-CoA[lipid particle] + 1-acyl-sn-glycerol 3-phosphate (18:0)[lipid particle] -> coenzyme A[lipid particle] + phosphatidate (1-18:0, 2-18:1)[lipid particle] '	0	0
	'r_2347'	'PA phosphatase (1-16:1, 2-18:1), ER membrane'	'H2O[endoplasmic reticulum membrane] + phosphatidate (1-16:1, 2-18:1)[endoplasmic reticulum membrane] -> 2 H+[endoplasmic reticulum membrane] + phosphate[endoplasmic reticulum membrane] + diglyceride (1-16:1, 2-18:1)[endoplasmic reticulum membrane] '	0	0		'r_2338'	'1-acyl-sn-glycerol-3-phosphate acyltransferase (1-18:1, 2-16:1), ER membrane'	'palmitoleoyl-CoA(4-)[endoplasmic reticulum membrane] + 1-acyl-sn-glycerol 3-phosphate (18:1)[endoplasmic reticulum membrane] -> coenzyme A[endoplasmic reticulum membrane] + phosphatidate (1-18:1, 2-16:1)[endoplasmic reticulum membrane] '	0	0		'r_2343'	'1-acyl-sn-glycerol-3-phosphate acyltransferase (1-18:1, 2-18:1), lipid particle'	'oleoyl-CoA[lipid particle] + 1-acyl-sn-glycerol 3-phosphate (18:1)[lipid particle] -> coenzyme A[lipid particle] + phosphatidate (1-18:1, 2-18:1)[lipid particle] '	0	0		'r_2343'	'1-acyl-sn-glycerol-3-phosphate acyltransferase (1-18:1, 2-18:1), lipid particle'	'oleoyl-CoA[lipid particle] + 1-acyl-sn-glycerol 3-phosphate (18:1)[lipid particle] -> coenzyme A[lipid particle] + phosphatidate (1-18:1, 2-18:1)[lipid particle] '	0	0
	'r_2348'	'PA phosphatase (1-18:0, 2-16:1), ER membrane'	'H2O[endoplasmic reticulum membrane] + phosphatidate (1-18:0, 2-16:1)[endoplasmic reticulum membrane] -> 2 H+[endoplasmic reticulum membrane] + phosphate[endoplasmic reticulum membrane] + diglyceride (1-18:0, 2-16:1)[endoplasmic reticulum membrane] '	0	0		'r_2339'	'1-acyl-sn-glycerol-3-phosphate acyltransferase (1-18:1, 2-18:1), ER membrane'	'oleoyl-CoA[endoplasmic reticulum membrane] + 1-acyl-sn-glycerol 3-phosphate (18:1)[endoplasmic reticulum membrane] -> coenzyme A[endoplasmic reticulum membrane] + phosphatidate (1-18:1, 2-18:1)[endoplasmic reticulum membrane] '	0	0		'r_2344'	'PA phosphatase (1-16:0, 2-16:1), ER membrane'	'H2O[endoplasmic reticulum membrane] + phosphatidate (1-16:0, 2-16:1)[endoplasmic reticulum membrane] -> 2 H+[endoplasmic reticulum membrane] + phosphate[endoplasmic reticulum membrane] + diglyceride (1-16:0, 2-16:1)[endoplasmic reticulum membrane] '	0	0		'r_2344'	'PA phosphatase (1-16:0, 2-16:1), ER membrane'	'H2O[endoplasmic reticulum membrane] + phosphatidate (1-16:0, 2-16:1)[endoplasmic reticulum membrane] -> 2 H+[endoplasmic reticulum membrane] + phosphate[endoplasmic reticulum membrane] + diglyceride (1-16:0, 2-16:1)[endoplasmic reticulum membrane] '	0	0
	'r_2349'	'PA phosphatase (1-18:0, 2-18:1), ER membrane'	'H2O[endoplasmic reticulum membrane] + phosphatidate (1-18:0, 2-18:1)[endoplasmic reticulum membrane] -> 2 H+[endoplasmic reticulum membrane] + phosphate[endoplasmic reticulum membrane] + diglyceride (1-18:0, 2-18:1)[endoplasmic reticulum membrane] '	0	0		'r_2340'	'1-acyl-sn-glycerol-3-phosphate acyltransferase (1-16:0, 2-18:1), lipid particle'	'oleoyl-CoA[lipid particle] + 1-acyl-sn-glycerol 3-phosphate (16:0)[lipid particle] -> coenzyme A[lipid particle] + phosphatidate (1-16:0, 2-18:1)[lipid particle] '	0	0		'r_2345'	'PA phosphatase (1-16:0, 2-18:1), ER membrane'	'H2O[endoplasmic reticulum membrane] + phosphatidate (1-16:0, 2-18:1)[endoplasmic reticulum membrane] -> 2 H+[endoplasmic reticulum membrane] + phosphate[endoplasmic reticulum membrane] + diglyceride (1-16:0, 2-18:1)[endoplasmic reticulum membrane] '	0	0		'r_2345'	'PA phosphatase (1-16:0, 2-18:1), ER membrane'	'H2O[endoplasmic reticulum membrane] + phosphatidate (1-16:0, 2-18:1)[endoplasmic reticulum membrane] -> 2 H+[endoplasmic reticulum membrane] + phosphate[endoplasmic reticulum membrane] + diglyceride (1-16:0, 2-18:1)[endoplasmic reticulum membrane] '	0	0
	'r_2350'	'PA phosphatase (1-18:1, 2-16:1), ER membrane'	'H2O[endoplasmic reticulum membrane] + phosphatidate (1-18:1, 2-16:1)[endoplasmic reticulum membrane] -> 2 H+[endoplasmic reticulum membrane] + phosphate[endoplasmic reticulum membrane] + diglyceride (1-18:1, 2-16:1)[endoplasmic reticulum membrane] '	0	0		'r_2341'	'1-acyl-sn-glycerol-3-phosphate acyltransferase (1-16:1, 2-18:1), lipid particle'	'oleoyl-CoA[lipid particle] + 1-acyl-sn-glycerol 3-phosphate (16:1)[lipid particle] -> coenzyme A[lipid particle] + phosphatidate (1-16:1, 2-18:1)[lipid particle] '	0	0		'r_2347'	'PA phosphatase (1-16:1, 2-18:1), ER membrane'	'H2O[endoplasmic reticulum membrane] + phosphatidate (1-16:1, 2-18:1)[endoplasmic reticulum membrane] -> 2 H+[endoplasmic reticulum membrane] + phosphate[endoplasmic reticulum membrane] + diglyceride (1-16:1, 2-18:1)[endoplasmic reticulum membrane] '	0	0		'r_2347'	'PA phosphatase (1-16:1, 2-18:1), ER membrane'	'H2O[endoplasmic reticulum membrane] + phosphatidate (1-16:1, 2-18:1)[endoplasmic reticulum membrane] -> 2 H+[endoplasmic reticulum membrane] + phosphate[endoplasmic reticulum membrane] + diglyceride (1-16:1, 2-18:1)[endoplasmic reticulum membrane] '	0	0
	'r_2351'	'PA phosphatase (1-18:1, 2-18:1), ER membrane'	'H2O[endoplasmic reticulum membrane] + phosphatidate (1-18:1, 2-18:1)[endoplasmic reticulum membrane] -> 2 H+[endoplasmic reticulum membrane] + phosphate[endoplasmic reticulum membrane] + diglyceride (1-18:1, 2-18:1)[endoplasmic reticulum membrane] '	0	0		'r_2342'	'1-acyl-sn-glycerol-3-phosphate acyltransferase (1-18:0, 2-18:1), lipid particle'	'oleoyl-CoA[lipid particle] + 1-acyl-sn-glycerol 3-phosphate (18:0)[lipid particle] -> coenzyme A[lipid particle] + phosphatidate (1-18:0, 2-18:1)[lipid particle] '	0	0		'r_2348'	'PA phosphatase (1-18:0, 2-16:1), ER membrane'	'H2O[endoplasmic reticulum membrane] + phosphatidate (1-18:0, 2-16:1)[endoplasmic reticulum membrane] -> 2 H+[endoplasmic reticulum membrane] + phosphate[endoplasmic reticulum membrane] + diglyceride (1-18:0, 2-16:1)[endoplasmic reticulum membrane] '	0	0		'r_2348'	'PA phosphatase (1-18:0, 2-16:1), ER membrane'	'H2O[endoplasmic reticulum membrane] + phosphatidate (1-18:0, 2-16:1)[endoplasmic reticulum membrane] -> 2 H+[endoplasmic reticulum membrane] + phosphate[endoplasmic reticulum membrane] + diglyceride (1-18:0, 2-16:1)[endoplasmic reticulum membrane] '	0	0
	'r_2352'	'PA phosphatase (1-16:0, 2-16:1), vacuolar membrane'	'phosphatidate (1-16:0, 2-16:1)[vacuolar membrane] + H2O[vacuolar membrane] -> phosphate[vacuolar membrane] + diglyceride (1-16:0, 2-16:1)[vacuolar membrane] + 2 H+[vacuolar membrane] '	0	0		'r_2343'	'1-acyl-sn-glycerol-3-phosphate acyltransferase (1-18:1, 2-18:1), lipid particle'	'oleoyl-CoA[lipid particle] + 1-acyl-sn-glycerol 3-phosphate (18:1)[lipid particle] -> coenzyme A[lipid particle] + phosphatidate (1-18:1, 2-18:1)[lipid particle] '	0	0		'r_2349'	'PA phosphatase (1-18:0, 2-18:1), ER membrane'	'H2O[endoplasmic reticulum membrane] + phosphatidate (1-18:0, 2-18:1)[endoplasmic reticulum membrane] -> 2 H+[endoplasmic reticulum membrane] + phosphate[endoplasmic reticulum membrane] + diglyceride (1-18:0, 2-18:1)[endoplasmic reticulum membrane] '	0	0		'r_2349'	'PA phosphatase (1-18:0, 2-18:1), ER membrane'	'H2O[endoplasmic reticulum membrane] + phosphatidate (1-18:0, 2-18:1)[endoplasmic reticulum membrane] -> 2 H+[endoplasmic reticulum membrane] + phosphate[endoplasmic reticulum membrane] + diglyceride (1-18:0, 2-18:1)[endoplasmic reticulum membrane] '	0	0
	'r_2353'	'PA phosphatase (1-16:0, 2-18:1), vacuolar membrane'	'H2O[vacuolar membrane] + phosphatidate (1-16:0, 2-18:1)[vacuolar membrane] -> phosphate[vacuolar membrane] + diglyceride (1-16:0, 2-18:1)[vacuolar membrane] + 2 H+[vacuolar membrane] '	0	0		'r_2344'	'PA phosphatase (1-16:0, 2-16:1), ER membrane'	'H2O[endoplasmic reticulum membrane] + phosphatidate (1-16:0, 2-16:1)[endoplasmic reticulum membrane] -> 2 H+[endoplasmic reticulum membrane] + phosphate[endoplasmic reticulum membrane] + diglyceride (1-16:0, 2-16:1)[endoplasmic reticulum membrane] '	0	0		'r_2350'	'PA phosphatase (1-18:1, 2-16:1), ER membrane'	'H2O[endoplasmic reticulum membrane] + phosphatidate (1-18:1, 2-16:1)[endoplasmic reticulum membrane] -> 2 H+[endoplasmic reticulum membrane] + phosphate[endoplasmic reticulum membrane] + diglyceride (1-18:1, 2-16:1)[endoplasmic reticulum membrane] '	0	0		'r_2350'	'PA phosphatase (1-18:1, 2-16:1), ER membrane'	'H2O[endoplasmic reticulum membrane] + phosphatidate (1-18:1, 2-16:1)[endoplasmic reticulum membrane] -> 2 H+[endoplasmic reticulum membrane] + phosphate[endoplasmic reticulum membrane] + diglyceride (1-18:1, 2-16:1)[endoplasmic reticulum membrane] '	0	0
	'r_2354'	'PA phosphatase (1-16:1, 2-16:1), vacuolar membrane'	'H2O[vacuolar membrane] + phosphatidate (1-16:1, 2-16:1)[vacuolar membrane] -> phosphate[vacuolar membrane] + diglyceride (1-16:1, 2-16:1)[vacuolar membrane] + 2 H+[vacuolar membrane] '	0	0		'r_2345'	'PA phosphatase (1-16:0, 2-18:1), ER membrane'	'H2O[endoplasmic reticulum membrane] + phosphatidate (1-16:0, 2-18:1)[endoplasmic reticulum membrane] -> 2 H+[endoplasmic reticulum membrane] + phosphate[endoplasmic reticulum membrane] + diglyceride (1-16:0, 2-18:1)[endoplasmic reticulum membrane] '	0	0		'r_2351'	'PA phosphatase (1-18:1, 2-18:1), ER membrane'	'H2O[endoplasmic reticulum membrane] + phosphatidate (1-18:1, 2-18:1)[endoplasmic reticulum membrane] -> 2 H+[endoplasmic reticulum membrane] + phosphate[endoplasmic reticulum membrane] + diglyceride (1-18:1, 2-18:1)[endoplasmic reticulum membrane] '	0	0		'r_2351'	'PA phosphatase (1-18:1, 2-18:1), ER membrane'	'H2O[endoplasmic reticulum membrane] + phosphatidate (1-18:1, 2-18:1)[endoplasmic reticulum membrane] -> 2 H+[endoplasmic reticulum membrane] + phosphate[endoplasmic reticulum membrane] + diglyceride (1-18:1, 2-18:1)[endoplasmic reticulum membrane] '	0	0
	'r_2355'	'PA phosphatase (1-16:1, 2-18:1), vacuolar membrane'	'H2O[vacuolar membrane] + phosphatidate (1-16:1, 2-18:1)[vacuolar membrane] -> phosphate[vacuolar membrane] + diglyceride (1-16:1, 2-18:1)[vacuolar membrane] + 2 H+[vacuolar membrane] '	0	0		'r_2347'	'PA phosphatase (1-16:1, 2-18:1), ER membrane'	'H2O[endoplasmic reticulum membrane] + phosphatidate (1-16:1, 2-18:1)[endoplasmic reticulum membrane] -> 2 H+[endoplasmic reticulum membrane] + phosphate[endoplasmic reticulum membrane] + diglyceride (1-16:1, 2-18:1)[endoplasmic reticulum membrane] '	0	0		'r_2352'	'PA phosphatase (1-16:0, 2-16:1), vacuolar membrane'	'phosphatidate (1-16:0, 2-16:1)[vacuolar membrane] + H2O[vacuolar membrane] -> phosphate[vacuolar membrane] + diglyceride (1-16:0, 2-16:1)[vacuolar membrane] + 2 H+[vacuolar membrane] '	0	0		'r_2352'	'PA phosphatase (1-16:0, 2-16:1), vacuolar membrane'	'phosphatidate (1-16:0, 2-16:1)[vacuolar membrane] + H2O[vacuolar membrane] -> phosphate[vacuolar membrane] + diglyceride (1-16:0, 2-16:1)[vacuolar membrane] + 2 H+[vacuolar membrane] '	0	0
	'r_2356'	'PA phosphatase (1-18:0, 2-16:1), vacuolar membrane'	'H2O[vacuolar membrane] + phosphatidate (1-18:0, 2-16:1)[vacuolar membrane] -> phosphate[vacuolar membrane] + diglyceride (1-18:0, 2-16:1)[vacuolar membrane] + 2 H+[vacuolar membrane] '	0	0		'r_2348'	'PA phosphatase (1-18:0, 2-16:1), ER membrane'	'H2O[endoplasmic reticulum membrane] + phosphatidate (1-18:0, 2-16:1)[endoplasmic reticulum membrane] -> 2 H+[endoplasmic reticulum membrane] + phosphate[endoplasmic reticulum membrane] + diglyceride (1-18:0, 2-16:1)[endoplasmic reticulum membrane] '	0	0		'r_2353'	'PA phosphatase (1-16:0, 2-18:1), vacuolar membrane'	'H2O[vacuolar membrane] + phosphatidate (1-16:0, 2-18:1)[vacuolar membrane] -> phosphate[vacuolar membrane] + diglyceride (1-16:0, 2-18:1)[vacuolar membrane] + 2 H+[vacuolar membrane] '	0	0		'r_2353'	'PA phosphatase (1-16:0, 2-18:1), vacuolar membrane'	'H2O[vacuolar membrane] + phosphatidate (1-16:0, 2-18:1)[vacuolar membrane] -> phosphate[vacuolar membrane] + diglyceride (1-16:0, 2-18:1)[vacuolar membrane] + 2 H+[vacuolar membrane] '	0	0
	'r_2357'	'PA phosphatase (1-18:0, 2-18:1), vacuolar membrane'	'H2O[vacuolar membrane] + phosphatidate (1-18:0, 2-18:1)[vacuolar membrane] -> phosphate[vacuolar membrane] + diglyceride (1-18:0, 2-18:1)[vacuolar membrane] + 2 H+[vacuolar membrane] '	0	0		'r_2349'	'PA phosphatase (1-18:0, 2-18:1), ER membrane'	'H2O[endoplasmic reticulum membrane] + phosphatidate (1-18:0, 2-18:1)[endoplasmic reticulum membrane] -> 2 H+[endoplasmic reticulum membrane] + phosphate[endoplasmic reticulum membrane] + diglyceride (1-18:0, 2-18:1)[endoplasmic reticulum membrane] '	0	0		'r_2354'	'PA phosphatase (1-16:1, 2-16:1), vacuolar membrane'	'H2O[vacuolar membrane] + phosphatidate (1-16:1, 2-16:1)[vacuolar membrane] -> phosphate[vacuolar membrane] + diglyceride (1-16:1, 2-16:1)[vacuolar membrane] + 2 H+[vacuolar membrane] '	0	0		'r_2354'	'PA phosphatase (1-16:1, 2-16:1), vacuolar membrane'	'H2O[vacuolar membrane] + phosphatidate (1-16:1, 2-16:1)[vacuolar membrane] -> phosphate[vacuolar membrane] + diglyceride (1-16:1, 2-16:1)[vacuolar membrane] + 2 H+[vacuolar membrane] '	0	0
	'r_2358'	'PA phosphatase (1-18:1, 2-16:1), vacuolar membrane'	'H2O[vacuolar membrane] + phosphatidate (1-18:1, 2-16:1)[vacuolar membrane] -> phosphate[vacuolar membrane] + diglyceride (1-18:1, 2-16:1)[vacuolar membrane] + 2 H+[vacuolar membrane] '	0	0		'r_2350'	'PA phosphatase (1-18:1, 2-16:1), ER membrane'	'H2O[endoplasmic reticulum membrane] + phosphatidate (1-18:1, 2-16:1)[endoplasmic reticulum membrane] -> 2 H+[endoplasmic reticulum membrane] + phosphate[endoplasmic reticulum membrane] + diglyceride (1-18:1, 2-16:1)[endoplasmic reticulum membrane] '	0	0		'r_2355'	'PA phosphatase (1-16:1, 2-18:1), vacuolar membrane'	'H2O[vacuolar membrane] + phosphatidate (1-16:1, 2-18:1)[vacuolar membrane] -> phosphate[vacuolar membrane] + diglyceride (1-16:1, 2-18:1)[vacuolar membrane] + 2 H+[vacuolar membrane] '	0	0		'r_2355'	'PA phosphatase (1-16:1, 2-18:1), vacuolar membrane'	'H2O[vacuolar membrane] + phosphatidate (1-16:1, 2-18:1)[vacuolar membrane] -> phosphate[vacuolar membrane] + diglyceride (1-16:1, 2-18:1)[vacuolar membrane] + 2 H+[vacuolar membrane] '	0	0
	'r_2359'	'PA phosphatase (1-18:1, 2-18:1), vacuolar membrane'	'H2O[vacuolar membrane] + phosphatidate (1-18:1, 2-18:1)[vacuolar membrane] -> phosphate[vacuolar membrane] + diglyceride (1-18:1, 2-18:1)[vacuolar membrane] + 2 H+[vacuolar membrane] '	0	0		'r_2351'	'PA phosphatase (1-18:1, 2-18:1), ER membrane'	'H2O[endoplasmic reticulum membrane] + phosphatidate (1-18:1, 2-18:1)[endoplasmic reticulum membrane] -> 2 H+[endoplasmic reticulum membrane] + phosphate[endoplasmic reticulum membrane] + diglyceride (1-18:1, 2-18:1)[endoplasmic reticulum membrane] '	0	0		'r_2356'	'PA phosphatase (1-18:0, 2-16:1), vacuolar membrane'	'H2O[vacuolar membrane] + phosphatidate (1-18:0, 2-16:1)[vacuolar membrane] -> phosphate[vacuolar membrane] + diglyceride (1-18:0, 2-16:1)[vacuolar membrane] + 2 H+[vacuolar membrane] '	0	0		'r_2356'	'PA phosphatase (1-18:0, 2-16:1), vacuolar membrane'	'H2O[vacuolar membrane] + phosphatidate (1-18:0, 2-16:1)[vacuolar membrane] -> phosphate[vacuolar membrane] + diglyceride (1-18:0, 2-16:1)[vacuolar membrane] + 2 H+[vacuolar membrane] '	0	0
	'r_2360'	'PA phosphatase (1-16:0, 2-16:1), Golgi membrane'	'phosphatidate (1-16:0, 2-16:1)[Golgi membrane] + H2O[Golgi membrane] -> phosphate[Golgi membrane] + diglyceride (1-16:0, 2-16:1)[Golgi membrane] + 2 H+[Golgi membrane] '	0	0		'r_2352'	'PA phosphatase (1-16:0, 2-16:1), vacuolar membrane'	'phosphatidate (1-16:0, 2-16:1)[vacuolar membrane] + H2O[vacuolar membrane] -> phosphate[vacuolar membrane] + diglyceride (1-16:0, 2-16:1)[vacuolar membrane] + 2 H+[vacuolar membrane] '	0	0		'r_2357'	'PA phosphatase (1-18:0, 2-18:1), vacuolar membrane'	'H2O[vacuolar membrane] + phosphatidate (1-18:0, 2-18:1)[vacuolar membrane] -> phosphate[vacuolar membrane] + diglyceride (1-18:0, 2-18:1)[vacuolar membrane] + 2 H+[vacuolar membrane] '	0	0		'r_2357'	'PA phosphatase (1-18:0, 2-18:1), vacuolar membrane'	'H2O[vacuolar membrane] + phosphatidate (1-18:0, 2-18:1)[vacuolar membrane] -> phosphate[vacuolar membrane] + diglyceride (1-18:0, 2-18:1)[vacuolar membrane] + 2 H+[vacuolar membrane] '	0	0
	'r_2361'	'PA phosphatase (1-16:0, 2-18:1), Golgi membrane'	'H2O[Golgi membrane] + phosphatidate (1-16:0, 2-18:1)[Golgi membrane] -> phosphate[Golgi membrane] + diglyceride (1-16:0, 2-18:1)[Golgi membrane] + 2 H+[Golgi membrane] '	0	0		'r_2353'	'PA phosphatase (1-16:0, 2-18:1), vacuolar membrane'	'H2O[vacuolar membrane] + phosphatidate (1-16:0, 2-18:1)[vacuolar membrane] -> phosphate[vacuolar membrane] + diglyceride (1-16:0, 2-18:1)[vacuolar membrane] + 2 H+[vacuolar membrane] '	0	0		'r_2358'	'PA phosphatase (1-18:1, 2-16:1), vacuolar membrane'	'H2O[vacuolar membrane] + phosphatidate (1-18:1, 2-16:1)[vacuolar membrane] -> phosphate[vacuolar membrane] + diglyceride (1-18:1, 2-16:1)[vacuolar membrane] + 2 H+[vacuolar membrane] '	0	0		'r_2358'	'PA phosphatase (1-18:1, 2-16:1), vacuolar membrane'	'H2O[vacuolar membrane] + phosphatidate (1-18:1, 2-16:1)[vacuolar membrane] -> phosphate[vacuolar membrane] + diglyceride (1-18:1, 2-16:1)[vacuolar membrane] + 2 H+[vacuolar membrane] '	0	0
	'r_2362'	'PA phosphatase (1-16:1, 2-16:1), Golgi membrane'	'H2O[Golgi membrane] + phosphatidate (1-16:1, 2-16:1)[Golgi membrane] -> phosphate[Golgi membrane] + diglyceride (1-16:1, 2-16:1)[Golgi membrane] + 2 H+[Golgi membrane] '	0	0		'r_2354'	'PA phosphatase (1-16:1, 2-16:1), vacuolar membrane'	'H2O[vacuolar membrane] + phosphatidate (1-16:1, 2-16:1)[vacuolar membrane] -> phosphate[vacuolar membrane] + diglyceride (1-16:1, 2-16:1)[vacuolar membrane] + 2 H+[vacuolar membrane] '	0	0		'r_2359'	'PA phosphatase (1-18:1, 2-18:1), vacuolar membrane'	'H2O[vacuolar membrane] + phosphatidate (1-18:1, 2-18:1)[vacuolar membrane] -> phosphate[vacuolar membrane] + diglyceride (1-18:1, 2-18:1)[vacuolar membrane] + 2 H+[vacuolar membrane] '	0	0		'r_2359'	'PA phosphatase (1-18:1, 2-18:1), vacuolar membrane'	'H2O[vacuolar membrane] + phosphatidate (1-18:1, 2-18:1)[vacuolar membrane] -> phosphate[vacuolar membrane] + diglyceride (1-18:1, 2-18:1)[vacuolar membrane] + 2 H+[vacuolar membrane] '	0	0
	'r_2363'	'PA phosphatase (1-16:1, 2-18:1), Golgi membrane'	'H2O[Golgi membrane] + phosphatidate (1-16:1, 2-18:1)[Golgi membrane] -> phosphate[Golgi membrane] + diglyceride (1-16:1, 2-18:1)[Golgi membrane] + 2 H+[Golgi membrane] '	0	0		'r_2355'	'PA phosphatase (1-16:1, 2-18:1), vacuolar membrane'	'H2O[vacuolar membrane] + phosphatidate (1-16:1, 2-18:1)[vacuolar membrane] -> phosphate[vacuolar membrane] + diglyceride (1-16:1, 2-18:1)[vacuolar membrane] + 2 H+[vacuolar membrane] '	0	0		'r_2360'	'PA phosphatase (1-16:0, 2-16:1), Golgi membrane'	'phosphatidate (1-16:0, 2-16:1)[Golgi membrane] + H2O[Golgi membrane] -> phosphate[Golgi membrane] + diglyceride (1-16:0, 2-16:1)[Golgi membrane] + 2 H+[Golgi membrane] '	0	0		'r_2360'	'PA phosphatase (1-16:0, 2-16:1), Golgi membrane'	'phosphatidate (1-16:0, 2-16:1)[Golgi membrane] + H2O[Golgi membrane] -> phosphate[Golgi membrane] + diglyceride (1-16:0, 2-16:1)[Golgi membrane] + 2 H+[Golgi membrane] '	0	0
	'r_2364'	'PA phosphatase (1-18:0, 2-16:1), Golgi membrane'	'H2O[Golgi membrane] + phosphatidate (1-18:0, 2-16:1)[Golgi membrane] -> phosphate[Golgi membrane] + diglyceride (1-18:0, 2-16:1)[Golgi membrane] + 2 H+[Golgi membrane] '	0	0		'r_2356'	'PA phosphatase (1-18:0, 2-16:1), vacuolar membrane'	'H2O[vacuolar membrane] + phosphatidate (1-18:0, 2-16:1)[vacuolar membrane] -> phosphate[vacuolar membrane] + diglyceride (1-18:0, 2-16:1)[vacuolar membrane] + 2 H+[vacuolar membrane] '	0	0		'r_2361'	'PA phosphatase (1-16:0, 2-18:1), Golgi membrane'	'H2O[Golgi membrane] + phosphatidate (1-16:0, 2-18:1)[Golgi membrane] -> phosphate[Golgi membrane] + diglyceride (1-16:0, 2-18:1)[Golgi membrane] + 2 H+[Golgi membrane] '	0	0		'r_2361'	'PA phosphatase (1-16:0, 2-18:1), Golgi membrane'	'H2O[Golgi membrane] + phosphatidate (1-16:0, 2-18:1)[Golgi membrane] -> phosphate[Golgi membrane] + diglyceride (1-16:0, 2-18:1)[Golgi membrane] + 2 H+[Golgi membrane] '	0	0
	'r_2365'	'PA phosphatase (1-18:0, 2-18:1), Golgi membrane'	'H2O[Golgi membrane] + phosphatidate (1-18:0, 2-18:1)[Golgi membrane] -> phosphate[Golgi membrane] + diglyceride (1-18:0, 2-18:1)[Golgi membrane] + 2 H+[Golgi membrane] '	0	0		'r_2357'	'PA phosphatase (1-18:0, 2-18:1), vacuolar membrane'	'H2O[vacuolar membrane] + phosphatidate (1-18:0, 2-18:1)[vacuolar membrane] -> phosphate[vacuolar membrane] + diglyceride (1-18:0, 2-18:1)[vacuolar membrane] + 2 H+[vacuolar membrane] '	0	0		'r_2362'	'PA phosphatase (1-16:1, 2-16:1), Golgi membrane'	'H2O[Golgi membrane] + phosphatidate (1-16:1, 2-16:1)[Golgi membrane] -> phosphate[Golgi membrane] + diglyceride (1-16:1, 2-16:1)[Golgi membrane] + 2 H+[Golgi membrane] '	0	0		'r_2362'	'PA phosphatase (1-16:1, 2-16:1), Golgi membrane'	'H2O[Golgi membrane] + phosphatidate (1-16:1, 2-16:1)[Golgi membrane] -> phosphate[Golgi membrane] + diglyceride (1-16:1, 2-16:1)[Golgi membrane] + 2 H+[Golgi membrane] '	0	0
	'r_2366'	'PA phosphatase (1-18:1, 2-16:1), Golgi membrane'	'H2O[Golgi membrane] + phosphatidate (1-18:1, 2-16:1)[Golgi membrane] -> phosphate[Golgi membrane] + diglyceride (1-18:1, 2-16:1)[Golgi membrane] + 2 H+[Golgi membrane] '	0	0		'r_2358'	'PA phosphatase (1-18:1, 2-16:1), vacuolar membrane'	'H2O[vacuolar membrane] + phosphatidate (1-18:1, 2-16:1)[vacuolar membrane] -> phosphate[vacuolar membrane] + diglyceride (1-18:1, 2-16:1)[vacuolar membrane] + 2 H+[vacuolar membrane] '	0	0		'r_2363'	'PA phosphatase (1-16:1, 2-18:1), Golgi membrane'	'H2O[Golgi membrane] + phosphatidate (1-16:1, 2-18:1)[Golgi membrane] -> phosphate[Golgi membrane] + diglyceride (1-16:1, 2-18:1)[Golgi membrane] + 2 H+[Golgi membrane] '	0	0		'r_2363'	'PA phosphatase (1-16:1, 2-18:1), Golgi membrane'	'H2O[Golgi membrane] + phosphatidate (1-16:1, 2-18:1)[Golgi membrane] -> phosphate[Golgi membrane] + diglyceride (1-16:1, 2-18:1)[Golgi membrane] + 2 H+[Golgi membrane] '	0	0
	'r_2367'	'PA phosphatase (1-18:1, 2-18:1), Golgi membrane'	'H2O[Golgi membrane] + phosphatidate (1-18:1, 2-18:1)[Golgi membrane] -> phosphate[Golgi membrane] + diglyceride (1-18:1, 2-18:1)[Golgi membrane] + 2 H+[Golgi membrane] '	0	0		'r_2359'	'PA phosphatase (1-18:1, 2-18:1), vacuolar membrane'	'H2O[vacuolar membrane] + phosphatidate (1-18:1, 2-18:1)[vacuolar membrane] -> phosphate[vacuolar membrane] + diglyceride (1-18:1, 2-18:1)[vacuolar membrane] + 2 H+[vacuolar membrane] '	0	0		'r_2364'	'PA phosphatase (1-18:0, 2-16:1), Golgi membrane'	'H2O[Golgi membrane] + phosphatidate (1-18:0, 2-16:1)[Golgi membrane] -> phosphate[Golgi membrane] + diglyceride (1-18:0, 2-16:1)[Golgi membrane] + 2 H+[Golgi membrane] '	0	0		'r_2364'	'PA phosphatase (1-18:0, 2-16:1), Golgi membrane'	'H2O[Golgi membrane] + phosphatidate (1-18:0, 2-16:1)[Golgi membrane] -> phosphate[Golgi membrane] + diglyceride (1-18:0, 2-16:1)[Golgi membrane] + 2 H+[Golgi membrane] '	0	0
	'r_2368'	'diacylglycerol acyltransferase (1-16:0, 2-16:1, 3-16:0), ER membrane'	'palmitoyl-CoA[endoplasmic reticulum membrane] + diglyceride (1-16:0, 2-16:1)[endoplasmic reticulum membrane] -> coenzyme A[endoplasmic reticulum membrane] + triglyceride (1-16:0, 2-16:1, 3-16:0)[endoplasmic reticulum membrane] '	0	0		'r_2360'	'PA phosphatase (1-16:0, 2-16:1), Golgi membrane'	'phosphatidate (1-16:0, 2-16:1)[Golgi membrane] + H2O[Golgi membrane] -> phosphate[Golgi membrane] + diglyceride (1-16:0, 2-16:1)[Golgi membrane] + 2 H+[Golgi membrane] '	0	0		'r_2365'	'PA phosphatase (1-18:0, 2-18:1), Golgi membrane'	'H2O[Golgi membrane] + phosphatidate (1-18:0, 2-18:1)[Golgi membrane] -> phosphate[Golgi membrane] + diglyceride (1-18:0, 2-18:1)[Golgi membrane] + 2 H+[Golgi membrane] '	0	0		'r_2365'	'PA phosphatase (1-18:0, 2-18:1), Golgi membrane'	'H2O[Golgi membrane] + phosphatidate (1-18:0, 2-18:1)[Golgi membrane] -> phosphate[Golgi membrane] + diglyceride (1-18:0, 2-18:1)[Golgi membrane] + 2 H+[Golgi membrane] '	0	0
	'r_2369'	'diacylglycerol acyltransferase (1-16:0, 2-18:1, 3-16:0), ER membrane'	'palmitoyl-CoA[endoplasmic reticulum membrane] + diglyceride (1-16:0, 2-18:1)[endoplasmic reticulum membrane] -> coenzyme A[endoplasmic reticulum membrane] + triglyceride (1-16:0, 2-18:1, 3-16:0)[endoplasmic reticulum membrane] '	0	0		'r_2361'	'PA phosphatase (1-16:0, 2-18:1), Golgi membrane'	'H2O[Golgi membrane] + phosphatidate (1-16:0, 2-18:1)[Golgi membrane] -> phosphate[Golgi membrane] + diglyceride (1-16:0, 2-18:1)[Golgi membrane] + 2 H+[Golgi membrane] '	0	0		'r_2366'	'PA phosphatase (1-18:1, 2-16:1), Golgi membrane'	'H2O[Golgi membrane] + phosphatidate (1-18:1, 2-16:1)[Golgi membrane] -> phosphate[Golgi membrane] + diglyceride (1-18:1, 2-16:1)[Golgi membrane] + 2 H+[Golgi membrane] '	0	0		'r_2366'	'PA phosphatase (1-18:1, 2-16:1), Golgi membrane'	'H2O[Golgi membrane] + phosphatidate (1-18:1, 2-16:1)[Golgi membrane] -> phosphate[Golgi membrane] + diglyceride (1-18:1, 2-16:1)[Golgi membrane] + 2 H+[Golgi membrane] '	0	0
	'r_2370'	'diacylglycerol acyltransferase (1-16:1, 2-16:1, 3-16:0), ER membrane'	'palmitoyl-CoA[endoplasmic reticulum membrane] + diglyceride (1-16:1, 2-16:1)[endoplasmic reticulum membrane] -> coenzyme A[endoplasmic reticulum membrane] + triglyceride (1-16:1, 2-16:1, 3-16:0)[endoplasmic reticulum membrane] '	0	0		'r_2362'	'PA phosphatase (1-16:1, 2-16:1), Golgi membrane'	'H2O[Golgi membrane] + phosphatidate (1-16:1, 2-16:1)[Golgi membrane] -> phosphate[Golgi membrane] + diglyceride (1-16:1, 2-16:1)[Golgi membrane] + 2 H+[Golgi membrane] '	0	0		'r_2367'	'PA phosphatase (1-18:1, 2-18:1), Golgi membrane'	'H2O[Golgi membrane] + phosphatidate (1-18:1, 2-18:1)[Golgi membrane] -> phosphate[Golgi membrane] + diglyceride (1-18:1, 2-18:1)[Golgi membrane] + 2 H+[Golgi membrane] '	0	0		'r_2367'	'PA phosphatase (1-18:1, 2-18:1), Golgi membrane'	'H2O[Golgi membrane] + phosphatidate (1-18:1, 2-18:1)[Golgi membrane] -> phosphate[Golgi membrane] + diglyceride (1-18:1, 2-18:1)[Golgi membrane] + 2 H+[Golgi membrane] '	0	0
	'r_2371'	'diacylglycerol acyltransferase (1-16:1, 2-18:1, 3-16:0), ER membrane'	'palmitoyl-CoA[endoplasmic reticulum membrane] + diglyceride (1-16:1, 2-18:1)[endoplasmic reticulum membrane] -> coenzyme A[endoplasmic reticulum membrane] + triglyceride (1-16:1, 2-18:1, 3-16:0)[endoplasmic reticulum membrane] '	0	0		'r_2363'	'PA phosphatase (1-16:1, 2-18:1), Golgi membrane'	'H2O[Golgi membrane] + phosphatidate (1-16:1, 2-18:1)[Golgi membrane] -> phosphate[Golgi membrane] + diglyceride (1-16:1, 2-18:1)[Golgi membrane] + 2 H+[Golgi membrane] '	0	0		'r_2368'	'diacylglycerol acyltransferase (1-16:0, 2-16:1, 3-16:0), ER membrane'	'palmitoyl-CoA[endoplasmic reticulum membrane] + diglyceride (1-16:0, 2-16:1)[endoplasmic reticulum membrane] -> coenzyme A[endoplasmic reticulum membrane] + triglyceride (1-16:0, 2-16:1, 3-16:0)[endoplasmic reticulum membrane] '	0	0		'r_2368'	'diacylglycerol acyltransferase (1-16:0, 2-16:1, 3-16:0), ER membrane'	'palmitoyl-CoA[endoplasmic reticulum membrane] + diglyceride (1-16:0, 2-16:1)[endoplasmic reticulum membrane] -> coenzyme A[endoplasmic reticulum membrane] + triglyceride (1-16:0, 2-16:1, 3-16:0)[endoplasmic reticulum membrane] '	0	0
	'r_2372'	'diacylglycerol acyltransferase (1-18:0, 2-16:1, 3-16:0), ER membrane'	'palmitoyl-CoA[endoplasmic reticulum membrane] + diglyceride (1-18:0, 2-16:1)[endoplasmic reticulum membrane] -> coenzyme A[endoplasmic reticulum membrane] + triglyceride (1-18:0, 2-16:1, 3-16:0)[endoplasmic reticulum membrane] '	0	0		'r_2364'	'PA phosphatase (1-18:0, 2-16:1), Golgi membrane'	'H2O[Golgi membrane] + phosphatidate (1-18:0, 2-16:1)[Golgi membrane] -> phosphate[Golgi membrane] + diglyceride (1-18:0, 2-16:1)[Golgi membrane] + 2 H+[Golgi membrane] '	0	0		'r_2369'	'diacylglycerol acyltransferase (1-16:0, 2-18:1, 3-16:0), ER membrane'	'palmitoyl-CoA[endoplasmic reticulum membrane] + diglyceride (1-16:0, 2-18:1)[endoplasmic reticulum membrane] -> coenzyme A[endoplasmic reticulum membrane] + triglyceride (1-16:0, 2-18:1, 3-16:0)[endoplasmic reticulum membrane] '	0	0		'r_2369'	'diacylglycerol acyltransferase (1-16:0, 2-18:1, 3-16:0), ER membrane'	'palmitoyl-CoA[endoplasmic reticulum membrane] + diglyceride (1-16:0, 2-18:1)[endoplasmic reticulum membrane] -> coenzyme A[endoplasmic reticulum membrane] + triglyceride (1-16:0, 2-18:1, 3-16:0)[endoplasmic reticulum membrane] '	0	0
	'r_2373'	'diacylglycerol acyltransferase (1-18:0, 2-18:1, 3-16:0), ER membrane'	'palmitoyl-CoA[endoplasmic reticulum membrane] + diglyceride (1-18:0, 2-18:1)[endoplasmic reticulum membrane] -> coenzyme A[endoplasmic reticulum membrane] + triglyceride (1-18:0, 2-18:1, 3-16:0)[endoplasmic reticulum membrane] '	0	0		'r_2365'	'PA phosphatase (1-18:0, 2-18:1), Golgi membrane'	'H2O[Golgi membrane] + phosphatidate (1-18:0, 2-18:1)[Golgi membrane] -> phosphate[Golgi membrane] + diglyceride (1-18:0, 2-18:1)[Golgi membrane] + 2 H+[Golgi membrane] '	0	0		'r_2370'	'diacylglycerol acyltransferase (1-16:1, 2-16:1, 3-16:0), ER membrane'	'palmitoyl-CoA[endoplasmic reticulum membrane] + diglyceride (1-16:1, 2-16:1)[endoplasmic reticulum membrane] -> coenzyme A[endoplasmic reticulum membrane] + triglyceride (1-16:1, 2-16:1, 3-16:0)[endoplasmic reticulum membrane] '	0	0		'r_2370'	'diacylglycerol acyltransferase (1-16:1, 2-16:1, 3-16:0), ER membrane'	'palmitoyl-CoA[endoplasmic reticulum membrane] + diglyceride (1-16:1, 2-16:1)[endoplasmic reticulum membrane] -> coenzyme A[endoplasmic reticulum membrane] + triglyceride (1-16:1, 2-16:1, 3-16:0)[endoplasmic reticulum membrane] '	0	0
	'r_2374'	'diacylglycerol acyltransferase (1-18:1, 2-16:1, 3-16:0), ER membrane'	'palmitoyl-CoA[endoplasmic reticulum membrane] + diglyceride (1-18:1, 2-16:1)[endoplasmic reticulum membrane] -> coenzyme A[endoplasmic reticulum membrane] + triglyceride (1-18:1, 2-16:1, 3-16:0)[endoplasmic reticulum membrane] '	0	0		'r_2366'	'PA phosphatase (1-18:1, 2-16:1), Golgi membrane'	'H2O[Golgi membrane] + phosphatidate (1-18:1, 2-16:1)[Golgi membrane] -> phosphate[Golgi membrane] + diglyceride (1-18:1, 2-16:1)[Golgi membrane] + 2 H+[Golgi membrane] '	0	0		'r_2371'	'diacylglycerol acyltransferase (1-16:1, 2-18:1, 3-16:0), ER membrane'	'palmitoyl-CoA[endoplasmic reticulum membrane] + diglyceride (1-16:1, 2-18:1)[endoplasmic reticulum membrane] -> coenzyme A[endoplasmic reticulum membrane] + triglyceride (1-16:1, 2-18:1, 3-16:0)[endoplasmic reticulum membrane] '	0	0		'r_2371'	'diacylglycerol acyltransferase (1-16:1, 2-18:1, 3-16:0), ER membrane'	'palmitoyl-CoA[endoplasmic reticulum membrane] + diglyceride (1-16:1, 2-18:1)[endoplasmic reticulum membrane] -> coenzyme A[endoplasmic reticulum membrane] + triglyceride (1-16:1, 2-18:1, 3-16:0)[endoplasmic reticulum membrane] '	0	0
	'r_2375'	'diacylglycerol acyltransferase (1-18:1, 2-18:1, 3-16:0), ER membrane'	'palmitoyl-CoA[endoplasmic reticulum membrane] + diglyceride (1-18:1, 2-18:1)[endoplasmic reticulum membrane] -> coenzyme A[endoplasmic reticulum membrane] + triglyceride (1-18:1, 2-18:1, 3-16:0)[endoplasmic reticulum membrane] '	0	0		'r_2367'	'PA phosphatase (1-18:1, 2-18:1), Golgi membrane'	'H2O[Golgi membrane] + phosphatidate (1-18:1, 2-18:1)[Golgi membrane] -> phosphate[Golgi membrane] + diglyceride (1-18:1, 2-18:1)[Golgi membrane] + 2 H+[Golgi membrane] '	0	0		'r_2372'	'diacylglycerol acyltransferase (1-18:0, 2-16:1, 3-16:0), ER membrane'	'palmitoyl-CoA[endoplasmic reticulum membrane] + diglyceride (1-18:0, 2-16:1)[endoplasmic reticulum membrane] -> coenzyme A[endoplasmic reticulum membrane] + triglyceride (1-18:0, 2-16:1, 3-16:0)[endoplasmic reticulum membrane] '	0	0		'r_2372'	'diacylglycerol acyltransferase (1-18:0, 2-16:1, 3-16:0), ER membrane'	'palmitoyl-CoA[endoplasmic reticulum membrane] + diglyceride (1-18:0, 2-16:1)[endoplasmic reticulum membrane] -> coenzyme A[endoplasmic reticulum membrane] + triglyceride (1-18:0, 2-16:1, 3-16:0)[endoplasmic reticulum membrane] '	0	0
	'r_2376'	'diacylglycerol acyltransferase (1-16:0, 2-16:1, 3-16:1), ER membrane'	'palmitoleoyl-CoA(4-)[endoplasmic reticulum membrane] + diglyceride (1-16:0, 2-16:1)[endoplasmic reticulum membrane] -> coenzyme A[endoplasmic reticulum membrane] + triglyceride (1-16:0, 2-16:1, 3-16:1)[endoplasmic reticulum membrane] '	0	0		'r_2368'	'diacylglycerol acyltransferase (1-16:0, 2-16:1, 3-16:0), ER membrane'	'palmitoyl-CoA[endoplasmic reticulum membrane] + diglyceride (1-16:0, 2-16:1)[endoplasmic reticulum membrane] -> coenzyme A[endoplasmic reticulum membrane] + triglyceride (1-16:0, 2-16:1, 3-16:0)[endoplasmic reticulum membrane] '	0	0		'r_2373'	'diacylglycerol acyltransferase (1-18:0, 2-18:1, 3-16:0), ER membrane'	'palmitoyl-CoA[endoplasmic reticulum membrane] + diglyceride (1-18:0, 2-18:1)[endoplasmic reticulum membrane] -> coenzyme A[endoplasmic reticulum membrane] + triglyceride (1-18:0, 2-18:1, 3-16:0)[endoplasmic reticulum membrane] '	0	0		'r_2373'	'diacylglycerol acyltransferase (1-18:0, 2-18:1, 3-16:0), ER membrane'	'palmitoyl-CoA[endoplasmic reticulum membrane] + diglyceride (1-18:0, 2-18:1)[endoplasmic reticulum membrane] -> coenzyme A[endoplasmic reticulum membrane] + triglyceride (1-18:0, 2-18:1, 3-16:0)[endoplasmic reticulum membrane] '	0	0
	'r_2377'	'diacylglycerol acyltransferase (1-16:0, 2-18:1, 3-16:1), ER membrane'	'palmitoleoyl-CoA(4-)[endoplasmic reticulum membrane] + diglyceride (1-16:0, 2-18:1)[endoplasmic reticulum membrane] -> coenzyme A[endoplasmic reticulum membrane] + triglyceride (1-16:0, 2-18:1, 3-16:1)[endoplasmic reticulum membrane] '	0	0		'r_2369'	'diacylglycerol acyltransferase (1-16:0, 2-18:1, 3-16:0), ER membrane'	'palmitoyl-CoA[endoplasmic reticulum membrane] + diglyceride (1-16:0, 2-18:1)[endoplasmic reticulum membrane] -> coenzyme A[endoplasmic reticulum membrane] + triglyceride (1-16:0, 2-18:1, 3-16:0)[endoplasmic reticulum membrane] '	0	0		'r_2374'	'diacylglycerol acyltransferase (1-18:1, 2-16:1, 3-16:0), ER membrane'	'palmitoyl-CoA[endoplasmic reticulum membrane] + diglyceride (1-18:1, 2-16:1)[endoplasmic reticulum membrane] -> coenzyme A[endoplasmic reticulum membrane] + triglyceride (1-18:1, 2-16:1, 3-16:0)[endoplasmic reticulum membrane] '	0	0		'r_2374'	'diacylglycerol acyltransferase (1-18:1, 2-16:1, 3-16:0), ER membrane'	'palmitoyl-CoA[endoplasmic reticulum membrane] + diglyceride (1-18:1, 2-16:1)[endoplasmic reticulum membrane] -> coenzyme A[endoplasmic reticulum membrane] + triglyceride (1-18:1, 2-16:1, 3-16:0)[endoplasmic reticulum membrane] '	0	0
	'r_2379'	'diacylglycerol acyltransferase (1-16:1, 2-18:1, 3-16:1), ER membrane'	'palmitoleoyl-CoA(4-)[endoplasmic reticulum membrane] + diglyceride (1-16:1, 2-18:1)[endoplasmic reticulum membrane] -> coenzyme A[endoplasmic reticulum membrane] + triglyceride (1-16:1, 2-18:1, 3-16:1)[endoplasmic reticulum membrane] '	0	0		'r_2370'	'diacylglycerol acyltransferase (1-16:1, 2-16:1, 3-16:0), ER membrane'	'palmitoyl-CoA[endoplasmic reticulum membrane] + diglyceride (1-16:1, 2-16:1)[endoplasmic reticulum membrane] -> coenzyme A[endoplasmic reticulum membrane] + triglyceride (1-16:1, 2-16:1, 3-16:0)[endoplasmic reticulum membrane] '	0	0		'r_2375'	'diacylglycerol acyltransferase (1-18:1, 2-18:1, 3-16:0), ER membrane'	'palmitoyl-CoA[endoplasmic reticulum membrane] + diglyceride (1-18:1, 2-18:1)[endoplasmic reticulum membrane] -> coenzyme A[endoplasmic reticulum membrane] + triglyceride (1-18:1, 2-18:1, 3-16:0)[endoplasmic reticulum membrane] '	0	0		'r_2375'	'diacylglycerol acyltransferase (1-18:1, 2-18:1, 3-16:0), ER membrane'	'palmitoyl-CoA[endoplasmic reticulum membrane] + diglyceride (1-18:1, 2-18:1)[endoplasmic reticulum membrane] -> coenzyme A[endoplasmic reticulum membrane] + triglyceride (1-18:1, 2-18:1, 3-16:0)[endoplasmic reticulum membrane] '	0	0
	'r_2380'	'diacylglycerol acyltransferase (1-18:0, 2-16:1, 3-16:1), ER membrane'	'palmitoleoyl-CoA(4-)[endoplasmic reticulum membrane] + diglyceride (1-18:0, 2-16:1)[endoplasmic reticulum membrane] -> coenzyme A[endoplasmic reticulum membrane] + triglyceride (1-18:0, 2-16:1, 3-16:1)[endoplasmic reticulum membrane] '	0	0		'r_2371'	'diacylglycerol acyltransferase (1-16:1, 2-18:1, 3-16:0), ER membrane'	'palmitoyl-CoA[endoplasmic reticulum membrane] + diglyceride (1-16:1, 2-18:1)[endoplasmic reticulum membrane] -> coenzyme A[endoplasmic reticulum membrane] + triglyceride (1-16:1, 2-18:1, 3-16:0)[endoplasmic reticulum membrane] '	0	0		'r_2376'	'diacylglycerol acyltransferase (1-16:0, 2-16:1, 3-16:1), ER membrane'	'palmitoleoyl-CoA(4-)[endoplasmic reticulum membrane] + diglyceride (1-16:0, 2-16:1)[endoplasmic reticulum membrane] -> coenzyme A[endoplasmic reticulum membrane] + triglyceride (1-16:0, 2-16:1, 3-16:1)[endoplasmic reticulum membrane] '	0	0		'r_2376'	'diacylglycerol acyltransferase (1-16:0, 2-16:1, 3-16:1), ER membrane'	'palmitoleoyl-CoA(4-)[endoplasmic reticulum membrane] + diglyceride (1-16:0, 2-16:1)[endoplasmic reticulum membrane] -> coenzyme A[endoplasmic reticulum membrane] + triglyceride (1-16:0, 2-16:1, 3-16:1)[endoplasmic reticulum membrane] '	0	0
	'r_2381'	'diacylglycerol acyltransferase (1-18:0, 2-18:1, 3-16:1), ER membrane'	'palmitoleoyl-CoA(4-)[endoplasmic reticulum membrane] + diglyceride (1-18:0, 2-18:1)[endoplasmic reticulum membrane] -> coenzyme A[endoplasmic reticulum membrane] + triglyceride (1-18:0, 2-18:1, 3-16:1)[endoplasmic reticulum membrane] '	0	0		'r_2372'	'diacylglycerol acyltransferase (1-18:0, 2-16:1, 3-16:0), ER membrane'	'palmitoyl-CoA[endoplasmic reticulum membrane] + diglyceride (1-18:0, 2-16:1)[endoplasmic reticulum membrane] -> coenzyme A[endoplasmic reticulum membrane] + triglyceride (1-18:0, 2-16:1, 3-16:0)[endoplasmic reticulum membrane] '	0	0		'r_2377'	'diacylglycerol acyltransferase (1-16:0, 2-18:1, 3-16:1), ER membrane'	'palmitoleoyl-CoA(4-)[endoplasmic reticulum membrane] + diglyceride (1-16:0, 2-18:1)[endoplasmic reticulum membrane] -> coenzyme A[endoplasmic reticulum membrane] + triglyceride (1-16:0, 2-18:1, 3-16:1)[endoplasmic reticulum membrane] '	0	0		'r_2377'	'diacylglycerol acyltransferase (1-16:0, 2-18:1, 3-16:1), ER membrane'	'palmitoleoyl-CoA(4-)[endoplasmic reticulum membrane] + diglyceride (1-16:0, 2-18:1)[endoplasmic reticulum membrane] -> coenzyme A[endoplasmic reticulum membrane] + triglyceride (1-16:0, 2-18:1, 3-16:1)[endoplasmic reticulum membrane] '	0	0
	'r_2382'	'diacylglycerol acyltransferase (1-18:1, 2-16:1, 3-16:1), ER membrane'	'palmitoleoyl-CoA(4-)[endoplasmic reticulum membrane] + diglyceride (1-18:1, 2-16:1)[endoplasmic reticulum membrane] -> coenzyme A[endoplasmic reticulum membrane] + triglyceride (1-18:1, 2-16:1, 3-16:1)[endoplasmic reticulum membrane] '	0	0		'r_2373'	'diacylglycerol acyltransferase (1-18:0, 2-18:1, 3-16:0), ER membrane'	'palmitoyl-CoA[endoplasmic reticulum membrane] + diglyceride (1-18:0, 2-18:1)[endoplasmic reticulum membrane] -> coenzyme A[endoplasmic reticulum membrane] + triglyceride (1-18:0, 2-18:1, 3-16:0)[endoplasmic reticulum membrane] '	0	0		'r_2379'	'diacylglycerol acyltransferase (1-16:1, 2-18:1, 3-16:1), ER membrane'	'palmitoleoyl-CoA(4-)[endoplasmic reticulum membrane] + diglyceride (1-16:1, 2-18:1)[endoplasmic reticulum membrane] -> coenzyme A[endoplasmic reticulum membrane] + triglyceride (1-16:1, 2-18:1, 3-16:1)[endoplasmic reticulum membrane] '	0	0		'r_2379'	'diacylglycerol acyltransferase (1-16:1, 2-18:1, 3-16:1), ER membrane'	'palmitoleoyl-CoA(4-)[endoplasmic reticulum membrane] + diglyceride (1-16:1, 2-18:1)[endoplasmic reticulum membrane] -> coenzyme A[endoplasmic reticulum membrane] + triglyceride (1-16:1, 2-18:1, 3-16:1)[endoplasmic reticulum membrane] '	0	0
	'r_2383'	'diacylglycerol acyltransferase (1-18:1, 2-18:1, 3-16:1), ER membrane'	'palmitoleoyl-CoA(4-)[endoplasmic reticulum membrane] + diglyceride (1-18:1, 2-18:1)[endoplasmic reticulum membrane] -> coenzyme A[endoplasmic reticulum membrane] + triglyceride (1-18:1, 2-18:1, 3-16:1)[endoplasmic reticulum membrane] '	0	0		'r_2374'	'diacylglycerol acyltransferase (1-18:1, 2-16:1, 3-16:0), ER membrane'	'palmitoyl-CoA[endoplasmic reticulum membrane] + diglyceride (1-18:1, 2-16:1)[endoplasmic reticulum membrane] -> coenzyme A[endoplasmic reticulum membrane] + triglyceride (1-18:1, 2-16:1, 3-16:0)[endoplasmic reticulum membrane] '	0	0		'r_2380'	'diacylglycerol acyltransferase (1-18:0, 2-16:1, 3-16:1), ER membrane'	'palmitoleoyl-CoA(4-)[endoplasmic reticulum membrane] + diglyceride (1-18:0, 2-16:1)[endoplasmic reticulum membrane] -> coenzyme A[endoplasmic reticulum membrane] + triglyceride (1-18:0, 2-16:1, 3-16:1)[endoplasmic reticulum membrane] '	0	0		'r_2380'	'diacylglycerol acyltransferase (1-18:0, 2-16:1, 3-16:1), ER membrane'	'palmitoleoyl-CoA(4-)[endoplasmic reticulum membrane] + diglyceride (1-18:0, 2-16:1)[endoplasmic reticulum membrane] -> coenzyme A[endoplasmic reticulum membrane] + triglyceride (1-18:0, 2-16:1, 3-16:1)[endoplasmic reticulum membrane] '	0	0
	'r_2384'	'diacylglycerol acyltransferase (1-16:0, 2-16:1, 3-18:0), ER membrane'	'stearoyl-CoA[endoplasmic reticulum membrane] + diglyceride (1-16:0, 2-16:1)[endoplasmic reticulum membrane] -> coenzyme A[endoplasmic reticulum membrane] + triglyceride (1-16:0, 2-16:1, 3-18:0)[endoplasmic reticulum membrane] '	0	0		'r_2375'	'diacylglycerol acyltransferase (1-18:1, 2-18:1, 3-16:0), ER membrane'	'palmitoyl-CoA[endoplasmic reticulum membrane] + diglyceride (1-18:1, 2-18:1)[endoplasmic reticulum membrane] -> coenzyme A[endoplasmic reticulum membrane] + triglyceride (1-18:1, 2-18:1, 3-16:0)[endoplasmic reticulum membrane] '	0	0		'r_2381'	'diacylglycerol acyltransferase (1-18:0, 2-18:1, 3-16:1), ER membrane'	'palmitoleoyl-CoA(4-)[endoplasmic reticulum membrane] + diglyceride (1-18:0, 2-18:1)[endoplasmic reticulum membrane] -> coenzyme A[endoplasmic reticulum membrane] + triglyceride (1-18:0, 2-18:1, 3-16:1)[endoplasmic reticulum membrane] '	0	0		'r_2381'	'diacylglycerol acyltransferase (1-18:0, 2-18:1, 3-16:1), ER membrane'	'palmitoleoyl-CoA(4-)[endoplasmic reticulum membrane] + diglyceride (1-18:0, 2-18:1)[endoplasmic reticulum membrane] -> coenzyme A[endoplasmic reticulum membrane] + triglyceride (1-18:0, 2-18:1, 3-16:1)[endoplasmic reticulum membrane] '	0	0
	'r_2385'	'diacylglycerol acyltransferase (1-16:0, 2-18:1, 3-18:0), ER membrane'	'stearoyl-CoA[endoplasmic reticulum membrane] + diglyceride (1-16:0, 2-18:1)[endoplasmic reticulum membrane] -> coenzyme A[endoplasmic reticulum membrane] + triglyceride (1-16:0, 2-18:1, 3-18:0)[endoplasmic reticulum membrane] '	0	0		'r_2376'	'diacylglycerol acyltransferase (1-16:0, 2-16:1, 3-16:1), ER membrane'	'palmitoleoyl-CoA(4-)[endoplasmic reticulum membrane] + diglyceride (1-16:0, 2-16:1)[endoplasmic reticulum membrane] -> coenzyme A[endoplasmic reticulum membrane] + triglyceride (1-16:0, 2-16:1, 3-16:1)[endoplasmic reticulum membrane] '	0	0		'r_2382'	'diacylglycerol acyltransferase (1-18:1, 2-16:1, 3-16:1), ER membrane'	'palmitoleoyl-CoA(4-)[endoplasmic reticulum membrane] + diglyceride (1-18:1, 2-16:1)[endoplasmic reticulum membrane] -> coenzyme A[endoplasmic reticulum membrane] + triglyceride (1-18:1, 2-16:1, 3-16:1)[endoplasmic reticulum membrane] '	0	0		'r_2382'	'diacylglycerol acyltransferase (1-18:1, 2-16:1, 3-16:1), ER membrane'	'palmitoleoyl-CoA(4-)[endoplasmic reticulum membrane] + diglyceride (1-18:1, 2-16:1)[endoplasmic reticulum membrane] -> coenzyme A[endoplasmic reticulum membrane] + triglyceride (1-18:1, 2-16:1, 3-16:1)[endoplasmic reticulum membrane] '	0	0
	'r_2386'	'diacylglycerol acyltransferase (1-16:1, 2-16:1, 3-18:0), ER membrane'	'stearoyl-CoA[endoplasmic reticulum membrane] + diglyceride (1-16:1, 2-16:1)[endoplasmic reticulum membrane] -> coenzyme A[endoplasmic reticulum membrane] + triglyceride (1-16:1, 2-16:1, 3-18:0)[endoplasmic reticulum membrane] '	0	0		'r_2377'	'diacylglycerol acyltransferase (1-16:0, 2-18:1, 3-16:1), ER membrane'	'palmitoleoyl-CoA(4-)[endoplasmic reticulum membrane] + diglyceride (1-16:0, 2-18:1)[endoplasmic reticulum membrane] -> coenzyme A[endoplasmic reticulum membrane] + triglyceride (1-16:0, 2-18:1, 3-16:1)[endoplasmic reticulum membrane] '	0	0		'r_2383'	'diacylglycerol acyltransferase (1-18:1, 2-18:1, 3-16:1), ER membrane'	'palmitoleoyl-CoA(4-)[endoplasmic reticulum membrane] + diglyceride (1-18:1, 2-18:1)[endoplasmic reticulum membrane] -> coenzyme A[endoplasmic reticulum membrane] + triglyceride (1-18:1, 2-18:1, 3-16:1)[endoplasmic reticulum membrane] '	0	0		'r_2383'	'diacylglycerol acyltransferase (1-18:1, 2-18:1, 3-16:1), ER membrane'	'palmitoleoyl-CoA(4-)[endoplasmic reticulum membrane] + diglyceride (1-18:1, 2-18:1)[endoplasmic reticulum membrane] -> coenzyme A[endoplasmic reticulum membrane] + triglyceride (1-18:1, 2-18:1, 3-16:1)[endoplasmic reticulum membrane] '	0	0
	'r_2387'	'diacylglycerol acyltransferase (1-16:1, 2-18:1, 3-18:0), ER membrane'	'stearoyl-CoA[endoplasmic reticulum membrane] + diglyceride (1-16:1, 2-18:1)[endoplasmic reticulum membrane] -> coenzyme A[endoplasmic reticulum membrane] + triglyceride (1-16:1, 2-18:1, 3-18:0)[endoplasmic reticulum membrane] '	0	0		'r_2379'	'diacylglycerol acyltransferase (1-16:1, 2-18:1, 3-16:1), ER membrane'	'palmitoleoyl-CoA(4-)[endoplasmic reticulum membrane] + diglyceride (1-16:1, 2-18:1)[endoplasmic reticulum membrane] -> coenzyme A[endoplasmic reticulum membrane] + triglyceride (1-16:1, 2-18:1, 3-16:1)[endoplasmic reticulum membrane] '	0	0		'r_2384'	'diacylglycerol acyltransferase (1-16:0, 2-16:1, 3-18:0), ER membrane'	'stearoyl-CoA[endoplasmic reticulum membrane] + diglyceride (1-16:0, 2-16:1)[endoplasmic reticulum membrane] -> coenzyme A[endoplasmic reticulum membrane] + triglyceride (1-16:0, 2-16:1, 3-18:0)[endoplasmic reticulum membrane] '	0	0		'r_2384'	'diacylglycerol acyltransferase (1-16:0, 2-16:1, 3-18:0), ER membrane'	'stearoyl-CoA[endoplasmic reticulum membrane] + diglyceride (1-16:0, 2-16:1)[endoplasmic reticulum membrane] -> coenzyme A[endoplasmic reticulum membrane] + triglyceride (1-16:0, 2-16:1, 3-18:0)[endoplasmic reticulum membrane] '	0	0
	'r_2388'	'diacylglycerol acyltransferase (1-18:0, 2-16:1, 3-18:0), ER membrane'	'stearoyl-CoA[endoplasmic reticulum membrane] + diglyceride (1-18:0, 2-16:1)[endoplasmic reticulum membrane] -> coenzyme A[endoplasmic reticulum membrane] + triglyceride (1-18:0, 2-16:1, 3-18:0)[endoplasmic reticulum membrane] '	0	0		'r_2380'	'diacylglycerol acyltransferase (1-18:0, 2-16:1, 3-16:1), ER membrane'	'palmitoleoyl-CoA(4-)[endoplasmic reticulum membrane] + diglyceride (1-18:0, 2-16:1)[endoplasmic reticulum membrane] -> coenzyme A[endoplasmic reticulum membrane] + triglyceride (1-18:0, 2-16:1, 3-16:1)[endoplasmic reticulum membrane] '	0	0		'r_2385'	'diacylglycerol acyltransferase (1-16:0, 2-18:1, 3-18:0), ER membrane'	'stearoyl-CoA[endoplasmic reticulum membrane] + diglyceride (1-16:0, 2-18:1)[endoplasmic reticulum membrane] -> coenzyme A[endoplasmic reticulum membrane] + triglyceride (1-16:0, 2-18:1, 3-18:0)[endoplasmic reticulum membrane] '	0	0		'r_2385'	'diacylglycerol acyltransferase (1-16:0, 2-18:1, 3-18:0), ER membrane'	'stearoyl-CoA[endoplasmic reticulum membrane] + diglyceride (1-16:0, 2-18:1)[endoplasmic reticulum membrane] -> coenzyme A[endoplasmic reticulum membrane] + triglyceride (1-16:0, 2-18:1, 3-18:0)[endoplasmic reticulum membrane] '	0	0
	'r_2389'	'diacylglycerol acyltransferase (1-18:0, 2-18:1, 3-18:0), ER membrane'	'stearoyl-CoA[endoplasmic reticulum membrane] + diglyceride (1-18:0, 2-18:1)[endoplasmic reticulum membrane] -> coenzyme A[endoplasmic reticulum membrane] + triglyceride (1-18:0, 2-18:1, 3-18:0)[endoplasmic reticulum membrane] '	0	0		'r_2381'	'diacylglycerol acyltransferase (1-18:0, 2-18:1, 3-16:1), ER membrane'	'palmitoleoyl-CoA(4-)[endoplasmic reticulum membrane] + diglyceride (1-18:0, 2-18:1)[endoplasmic reticulum membrane] -> coenzyme A[endoplasmic reticulum membrane] + triglyceride (1-18:0, 2-18:1, 3-16:1)[endoplasmic reticulum membrane] '	0	0		'r_2386'	'diacylglycerol acyltransferase (1-16:1, 2-16:1, 3-18:0), ER membrane'	'stearoyl-CoA[endoplasmic reticulum membrane] + diglyceride (1-16:1, 2-16:1)[endoplasmic reticulum membrane] -> coenzyme A[endoplasmic reticulum membrane] + triglyceride (1-16:1, 2-16:1, 3-18:0)[endoplasmic reticulum membrane] '	0	0		'r_2386'	'diacylglycerol acyltransferase (1-16:1, 2-16:1, 3-18:0), ER membrane'	'stearoyl-CoA[endoplasmic reticulum membrane] + diglyceride (1-16:1, 2-16:1)[endoplasmic reticulum membrane] -> coenzyme A[endoplasmic reticulum membrane] + triglyceride (1-16:1, 2-16:1, 3-18:0)[endoplasmic reticulum membrane] '	0	0
	'r_2390'	'diacylglycerol acyltransferase (1-18:1, 2-16:1, 3-18:0), ER membrane'	'stearoyl-CoA[endoplasmic reticulum membrane] + diglyceride (1-18:1, 2-16:1)[endoplasmic reticulum membrane] -> coenzyme A[endoplasmic reticulum membrane] + triglyceride (1-18:1, 2-16:1, 3-18:0)[endoplasmic reticulum membrane] '	0	0		'r_2382'	'diacylglycerol acyltransferase (1-18:1, 2-16:1, 3-16:1), ER membrane'	'palmitoleoyl-CoA(4-)[endoplasmic reticulum membrane] + diglyceride (1-18:1, 2-16:1)[endoplasmic reticulum membrane] -> coenzyme A[endoplasmic reticulum membrane] + triglyceride (1-18:1, 2-16:1, 3-16:1)[endoplasmic reticulum membrane] '	0	0		'r_2387'	'diacylglycerol acyltransferase (1-16:1, 2-18:1, 3-18:0), ER membrane'	'stearoyl-CoA[endoplasmic reticulum membrane] + diglyceride (1-16:1, 2-18:1)[endoplasmic reticulum membrane] -> coenzyme A[endoplasmic reticulum membrane] + triglyceride (1-16:1, 2-18:1, 3-18:0)[endoplasmic reticulum membrane] '	0	0		'r_2387'	'diacylglycerol acyltransferase (1-16:1, 2-18:1, 3-18:0), ER membrane'	'stearoyl-CoA[endoplasmic reticulum membrane] + diglyceride (1-16:1, 2-18:1)[endoplasmic reticulum membrane] -> coenzyme A[endoplasmic reticulum membrane] + triglyceride (1-16:1, 2-18:1, 3-18:0)[endoplasmic reticulum membrane] '	0	0
	'r_2391'	'diacylglycerol acyltransferase (1-18:1, 2-18:1, 3-18:0), ER membrane'	'stearoyl-CoA[endoplasmic reticulum membrane] + diglyceride (1-18:1, 2-18:1)[endoplasmic reticulum membrane] -> coenzyme A[endoplasmic reticulum membrane] + triglyceride (1-18:1, 2-18:1, 3-18:0)[endoplasmic reticulum membrane] '	0	0		'r_2383'	'diacylglycerol acyltransferase (1-18:1, 2-18:1, 3-16:1), ER membrane'	'palmitoleoyl-CoA(4-)[endoplasmic reticulum membrane] + diglyceride (1-18:1, 2-18:1)[endoplasmic reticulum membrane] -> coenzyme A[endoplasmic reticulum membrane] + triglyceride (1-18:1, 2-18:1, 3-16:1)[endoplasmic reticulum membrane] '	0	0		'r_2388'	'diacylglycerol acyltransferase (1-18:0, 2-16:1, 3-18:0), ER membrane'	'stearoyl-CoA[endoplasmic reticulum membrane] + diglyceride (1-18:0, 2-16:1)[endoplasmic reticulum membrane] -> coenzyme A[endoplasmic reticulum membrane] + triglyceride (1-18:0, 2-16:1, 3-18:0)[endoplasmic reticulum membrane] '	0	0		'r_2388'	'diacylglycerol acyltransferase (1-18:0, 2-16:1, 3-18:0), ER membrane'	'stearoyl-CoA[endoplasmic reticulum membrane] + diglyceride (1-18:0, 2-16:1)[endoplasmic reticulum membrane] -> coenzyme A[endoplasmic reticulum membrane] + triglyceride (1-18:0, 2-16:1, 3-18:0)[endoplasmic reticulum membrane] '	0	0
	'r_2392'	'diacylglycerol acyltransferase (1-16:0, 2-16:1, 3-18:1), ER membrane'	'oleoyl-CoA[endoplasmic reticulum membrane] + diglyceride (1-16:0, 2-16:1)[endoplasmic reticulum membrane] -> coenzyme A[endoplasmic reticulum membrane] + triglyceride (1-16:0, 2-16:1, 3-18:1)[endoplasmic reticulum membrane] '	0	0		'r_2384'	'diacylglycerol acyltransferase (1-16:0, 2-16:1, 3-18:0), ER membrane'	'stearoyl-CoA[endoplasmic reticulum membrane] + diglyceride (1-16:0, 2-16:1)[endoplasmic reticulum membrane] -> coenzyme A[endoplasmic reticulum membrane] + triglyceride (1-16:0, 2-16:1, 3-18:0)[endoplasmic reticulum membrane] '	0	0		'r_2389'	'diacylglycerol acyltransferase (1-18:0, 2-18:1, 3-18:0), ER membrane'	'stearoyl-CoA[endoplasmic reticulum membrane] + diglyceride (1-18:0, 2-18:1)[endoplasmic reticulum membrane] -> coenzyme A[endoplasmic reticulum membrane] + triglyceride (1-18:0, 2-18:1, 3-18:0)[endoplasmic reticulum membrane] '	0	0		'r_2389'	'diacylglycerol acyltransferase (1-18:0, 2-18:1, 3-18:0), ER membrane'	'stearoyl-CoA[endoplasmic reticulum membrane] + diglyceride (1-18:0, 2-18:1)[endoplasmic reticulum membrane] -> coenzyme A[endoplasmic reticulum membrane] + triglyceride (1-18:0, 2-18:1, 3-18:0)[endoplasmic reticulum membrane] '	0	0
	'r_2393'	'diacylglycerol acyltransferase (1-16:0, 2-18:1, 3-18:1), ER membrane'	'oleoyl-CoA[endoplasmic reticulum membrane] + diglyceride (1-16:0, 2-18:1)[endoplasmic reticulum membrane] -> coenzyme A[endoplasmic reticulum membrane] + triglyceride (1-16:0, 2-18:1, 3-18:1)[endoplasmic reticulum membrane] '	0	0		'r_2385'	'diacylglycerol acyltransferase (1-16:0, 2-18:1, 3-18:0), ER membrane'	'stearoyl-CoA[endoplasmic reticulum membrane] + diglyceride (1-16:0, 2-18:1)[endoplasmic reticulum membrane] -> coenzyme A[endoplasmic reticulum membrane] + triglyceride (1-16:0, 2-18:1, 3-18:0)[endoplasmic reticulum membrane] '	0	0		'r_2390'	'diacylglycerol acyltransferase (1-18:1, 2-16:1, 3-18:0), ER membrane'	'stearoyl-CoA[endoplasmic reticulum membrane] + diglyceride (1-18:1, 2-16:1)[endoplasmic reticulum membrane] -> coenzyme A[endoplasmic reticulum membrane] + triglyceride (1-18:1, 2-16:1, 3-18:0)[endoplasmic reticulum membrane] '	0	0		'r_2390'	'diacylglycerol acyltransferase (1-18:1, 2-16:1, 3-18:0), ER membrane'	'stearoyl-CoA[endoplasmic reticulum membrane] + diglyceride (1-18:1, 2-16:1)[endoplasmic reticulum membrane] -> coenzyme A[endoplasmic reticulum membrane] + triglyceride (1-18:1, 2-16:1, 3-18:0)[endoplasmic reticulum membrane] '	0	0
	'r_2394'	'diacylglycerol acyltransferase (1-16:1, 2-16:1, 3-18:1), ER membrane'	'oleoyl-CoA[endoplasmic reticulum membrane] + diglyceride (1-16:1, 2-16:1)[endoplasmic reticulum membrane] -> coenzyme A[endoplasmic reticulum membrane] + triglyceride (1-16:1, 2-16:1, 3-18:1)[endoplasmic reticulum membrane] '	0	0		'r_2386'	'diacylglycerol acyltransferase (1-16:1, 2-16:1, 3-18:0), ER membrane'	'stearoyl-CoA[endoplasmic reticulum membrane] + diglyceride (1-16:1, 2-16:1)[endoplasmic reticulum membrane] -> coenzyme A[endoplasmic reticulum membrane] + triglyceride (1-16:1, 2-16:1, 3-18:0)[endoplasmic reticulum membrane] '	0	0		'r_2391'	'diacylglycerol acyltransferase (1-18:1, 2-18:1, 3-18:0), ER membrane'	'stearoyl-CoA[endoplasmic reticulum membrane] + diglyceride (1-18:1, 2-18:1)[endoplasmic reticulum membrane] -> coenzyme A[endoplasmic reticulum membrane] + triglyceride (1-18:1, 2-18:1, 3-18:0)[endoplasmic reticulum membrane] '	0	0		'r_2391'	'diacylglycerol acyltransferase (1-18:1, 2-18:1, 3-18:0), ER membrane'	'stearoyl-CoA[endoplasmic reticulum membrane] + diglyceride (1-18:1, 2-18:1)[endoplasmic reticulum membrane] -> coenzyme A[endoplasmic reticulum membrane] + triglyceride (1-18:1, 2-18:1, 3-18:0)[endoplasmic reticulum membrane] '	0	0
	'r_2395'	'diacylglycerol acyltransferase (1-16:1, 2-18:1, 3-18:1), ER membrane'	'oleoyl-CoA[endoplasmic reticulum membrane] + diglyceride (1-16:1, 2-18:1)[endoplasmic reticulum membrane] -> coenzyme A[endoplasmic reticulum membrane] + triglyceride (1-16:1, 2-18:1, 3-18:1)[endoplasmic reticulum membrane] '	0	0		'r_2387'	'diacylglycerol acyltransferase (1-16:1, 2-18:1, 3-18:0), ER membrane'	'stearoyl-CoA[endoplasmic reticulum membrane] + diglyceride (1-16:1, 2-18:1)[endoplasmic reticulum membrane] -> coenzyme A[endoplasmic reticulum membrane] + triglyceride (1-16:1, 2-18:1, 3-18:0)[endoplasmic reticulum membrane] '	0	0		'r_2392'	'diacylglycerol acyltransferase (1-16:0, 2-16:1, 3-18:1), ER membrane'	'oleoyl-CoA[endoplasmic reticulum membrane] + diglyceride (1-16:0, 2-16:1)[endoplasmic reticulum membrane] -> coenzyme A[endoplasmic reticulum membrane] + triglyceride (1-16:0, 2-16:1, 3-18:1)[endoplasmic reticulum membrane] '	0	0		'r_2392'	'diacylglycerol acyltransferase (1-16:0, 2-16:1, 3-18:1), ER membrane'	'oleoyl-CoA[endoplasmic reticulum membrane] + diglyceride (1-16:0, 2-16:1)[endoplasmic reticulum membrane] -> coenzyme A[endoplasmic reticulum membrane] + triglyceride (1-16:0, 2-16:1, 3-18:1)[endoplasmic reticulum membrane] '	0	0
	'r_2396'	'diacylglycerol acyltransferase (1-18:0, 2-16:1, 3-18:1), ER membrane'	'oleoyl-CoA[endoplasmic reticulum membrane] + diglyceride (1-18:0, 2-16:1)[endoplasmic reticulum membrane] -> coenzyme A[endoplasmic reticulum membrane] + triglyceride (1-18:0, 2-16:1, 3-18:1)[endoplasmic reticulum membrane] '	0	0		'r_2388'	'diacylglycerol acyltransferase (1-18:0, 2-16:1, 3-18:0), ER membrane'	'stearoyl-CoA[endoplasmic reticulum membrane] + diglyceride (1-18:0, 2-16:1)[endoplasmic reticulum membrane] -> coenzyme A[endoplasmic reticulum membrane] + triglyceride (1-18:0, 2-16:1, 3-18:0)[endoplasmic reticulum membrane] '	0	0		'r_2393'	'diacylglycerol acyltransferase (1-16:0, 2-18:1, 3-18:1), ER membrane'	'oleoyl-CoA[endoplasmic reticulum membrane] + diglyceride (1-16:0, 2-18:1)[endoplasmic reticulum membrane] -> coenzyme A[endoplasmic reticulum membrane] + triglyceride (1-16:0, 2-18:1, 3-18:1)[endoplasmic reticulum membrane] '	0	0		'r_2393'	'diacylglycerol acyltransferase (1-16:0, 2-18:1, 3-18:1), ER membrane'	'oleoyl-CoA[endoplasmic reticulum membrane] + diglyceride (1-16:0, 2-18:1)[endoplasmic reticulum membrane] -> coenzyme A[endoplasmic reticulum membrane] + triglyceride (1-16:0, 2-18:1, 3-18:1)[endoplasmic reticulum membrane] '	0	0
	'r_2397'	'diacylglycerol acyltransferase (1-18:0, 2-18:1, 3-18:1), ER membrane'	'oleoyl-CoA[endoplasmic reticulum membrane] + diglyceride (1-18:0, 2-18:1)[endoplasmic reticulum membrane] -> coenzyme A[endoplasmic reticulum membrane] + triglyceride (1-18:0, 2-18:1, 3-18:1)[endoplasmic reticulum membrane] '	0	0		'r_2389'	'diacylglycerol acyltransferase (1-18:0, 2-18:1, 3-18:0), ER membrane'	'stearoyl-CoA[endoplasmic reticulum membrane] + diglyceride (1-18:0, 2-18:1)[endoplasmic reticulum membrane] -> coenzyme A[endoplasmic reticulum membrane] + triglyceride (1-18:0, 2-18:1, 3-18:0)[endoplasmic reticulum membrane] '	0	0		'r_2394'	'diacylglycerol acyltransferase (1-16:1, 2-16:1, 3-18:1), ER membrane'	'oleoyl-CoA[endoplasmic reticulum membrane] + diglyceride (1-16:1, 2-16:1)[endoplasmic reticulum membrane] -> coenzyme A[endoplasmic reticulum membrane] + triglyceride (1-16:1, 2-16:1, 3-18:1)[endoplasmic reticulum membrane] '	0	0		'r_2394'	'diacylglycerol acyltransferase (1-16:1, 2-16:1, 3-18:1), ER membrane'	'oleoyl-CoA[endoplasmic reticulum membrane] + diglyceride (1-16:1, 2-16:1)[endoplasmic reticulum membrane] -> coenzyme A[endoplasmic reticulum membrane] + triglyceride (1-16:1, 2-16:1, 3-18:1)[endoplasmic reticulum membrane] '	0	0
	'r_2398'	'diacylglycerol acyltransferase (1-18:1, 2-16:1, 3-18:1), ER membrane'	'oleoyl-CoA[endoplasmic reticulum membrane] + diglyceride (1-18:1, 2-16:1)[endoplasmic reticulum membrane] -> coenzyme A[endoplasmic reticulum membrane] + triglyceride (1-18:1, 2-16:1, 3-18:1)[endoplasmic reticulum membrane] '	0	0		'r_2390'	'diacylglycerol acyltransferase (1-18:1, 2-16:1, 3-18:0), ER membrane'	'stearoyl-CoA[endoplasmic reticulum membrane] + diglyceride (1-18:1, 2-16:1)[endoplasmic reticulum membrane] -> coenzyme A[endoplasmic reticulum membrane] + triglyceride (1-18:1, 2-16:1, 3-18:0)[endoplasmic reticulum membrane] '	0	0		'r_2395'	'diacylglycerol acyltransferase (1-16:1, 2-18:1, 3-18:1), ER membrane'	'oleoyl-CoA[endoplasmic reticulum membrane] + diglyceride (1-16:1, 2-18:1)[endoplasmic reticulum membrane] -> coenzyme A[endoplasmic reticulum membrane] + triglyceride (1-16:1, 2-18:1, 3-18:1)[endoplasmic reticulum membrane] '	0	0		'r_2395'	'diacylglycerol acyltransferase (1-16:1, 2-18:1, 3-18:1), ER membrane'	'oleoyl-CoA[endoplasmic reticulum membrane] + diglyceride (1-16:1, 2-18:1)[endoplasmic reticulum membrane] -> coenzyme A[endoplasmic reticulum membrane] + triglyceride (1-16:1, 2-18:1, 3-18:1)[endoplasmic reticulum membrane] '	0	0
	'r_2399'	'diacylglycerol acyltransferase (1-18:1, 2-18:1, 3-18:1), ER membrane'	'oleoyl-CoA[endoplasmic reticulum membrane] + diglyceride (1-18:1, 2-18:1)[endoplasmic reticulum membrane] -> coenzyme A[endoplasmic reticulum membrane] + triglyceride (1-18:1, 2-18:1, 3-18:1)[endoplasmic reticulum membrane] '	0	0		'r_2391'	'diacylglycerol acyltransferase (1-18:1, 2-18:1, 3-18:0), ER membrane'	'stearoyl-CoA[endoplasmic reticulum membrane] + diglyceride (1-18:1, 2-18:1)[endoplasmic reticulum membrane] -> coenzyme A[endoplasmic reticulum membrane] + triglyceride (1-18:1, 2-18:1, 3-18:0)[endoplasmic reticulum membrane] '	0	0		'r_2396'	'diacylglycerol acyltransferase (1-18:0, 2-16:1, 3-18:1), ER membrane'	'oleoyl-CoA[endoplasmic reticulum membrane] + diglyceride (1-18:0, 2-16:1)[endoplasmic reticulum membrane] -> coenzyme A[endoplasmic reticulum membrane] + triglyceride (1-18:0, 2-16:1, 3-18:1)[endoplasmic reticulum membrane] '	0	0		'r_2396'	'diacylglycerol acyltransferase (1-18:0, 2-16:1, 3-18:1), ER membrane'	'oleoyl-CoA[endoplasmic reticulum membrane] + diglyceride (1-18:0, 2-16:1)[endoplasmic reticulum membrane] -> coenzyme A[endoplasmic reticulum membrane] + triglyceride (1-18:0, 2-16:1, 3-18:1)[endoplasmic reticulum membrane] '	0	0
	'r_2400'	'diacylglycerol acyltransferase (1-16:0, 2-16:1, 3-16:0), lipid particle'	'palmitoyl-CoA[lipid particle] + diglyceride (1-16:0, 2-16:1)[lipid particle] -> coenzyme A[lipid particle] + triglyceride (1-16:0, 2-16:1, 3-16:0)[lipid particle] '	0	0		'r_2392'	'diacylglycerol acyltransferase (1-16:0, 2-16:1, 3-18:1), ER membrane'	'oleoyl-CoA[endoplasmic reticulum membrane] + diglyceride (1-16:0, 2-16:1)[endoplasmic reticulum membrane] -> coenzyme A[endoplasmic reticulum membrane] + triglyceride (1-16:0, 2-16:1, 3-18:1)[endoplasmic reticulum membrane] '	0	0		'r_2397'	'diacylglycerol acyltransferase (1-18:0, 2-18:1, 3-18:1), ER membrane'	'oleoyl-CoA[endoplasmic reticulum membrane] + diglyceride (1-18:0, 2-18:1)[endoplasmic reticulum membrane] -> coenzyme A[endoplasmic reticulum membrane] + triglyceride (1-18:0, 2-18:1, 3-18:1)[endoplasmic reticulum membrane] '	0	0		'r_2397'	'diacylglycerol acyltransferase (1-18:0, 2-18:1, 3-18:1), ER membrane'	'oleoyl-CoA[endoplasmic reticulum membrane] + diglyceride (1-18:0, 2-18:1)[endoplasmic reticulum membrane] -> coenzyme A[endoplasmic reticulum membrane] + triglyceride (1-18:0, 2-18:1, 3-18:1)[endoplasmic reticulum membrane] '	0	0
	'r_2401'	'diacylglycerol acyltransferase (1-16:0, 2-18:1, 3-16:0), lipid particle'	'palmitoyl-CoA[lipid particle] + diglyceride (1-16:0, 2-18:1)[lipid particle] -> coenzyme A[lipid particle] + triglyceride (1-16:0, 2-18:1, 3-16:0)[lipid particle] '	0	0		'r_2393'	'diacylglycerol acyltransferase (1-16:0, 2-18:1, 3-18:1), ER membrane'	'oleoyl-CoA[endoplasmic reticulum membrane] + diglyceride (1-16:0, 2-18:1)[endoplasmic reticulum membrane] -> coenzyme A[endoplasmic reticulum membrane] + triglyceride (1-16:0, 2-18:1, 3-18:1)[endoplasmic reticulum membrane] '	0	0		'r_2398'	'diacylglycerol acyltransferase (1-18:1, 2-16:1, 3-18:1), ER membrane'	'oleoyl-CoA[endoplasmic reticulum membrane] + diglyceride (1-18:1, 2-16:1)[endoplasmic reticulum membrane] -> coenzyme A[endoplasmic reticulum membrane] + triglyceride (1-18:1, 2-16:1, 3-18:1)[endoplasmic reticulum membrane] '	0	0		'r_2398'	'diacylglycerol acyltransferase (1-18:1, 2-16:1, 3-18:1), ER membrane'	'oleoyl-CoA[endoplasmic reticulum membrane] + diglyceride (1-18:1, 2-16:1)[endoplasmic reticulum membrane] -> coenzyme A[endoplasmic reticulum membrane] + triglyceride (1-18:1, 2-16:1, 3-18:1)[endoplasmic reticulum membrane] '	0	0
	'r_2402'	'diacylglycerol acyltransferase (1-16:1, 2-16:1, 3-16:0), lipid particle'	'palmitoyl-CoA[lipid particle] + diglyceride (1-16:1, 2-16:1)[lipid particle] -> coenzyme A[lipid particle] + triglyceride (1-16:1, 2-16:1, 3-16:0)[lipid particle] '	0	0		'r_2394'	'diacylglycerol acyltransferase (1-16:1, 2-16:1, 3-18:1), ER membrane'	'oleoyl-CoA[endoplasmic reticulum membrane] + diglyceride (1-16:1, 2-16:1)[endoplasmic reticulum membrane] -> coenzyme A[endoplasmic reticulum membrane] + triglyceride (1-16:1, 2-16:1, 3-18:1)[endoplasmic reticulum membrane] '	0	0		'r_2399'	'diacylglycerol acyltransferase (1-18:1, 2-18:1, 3-18:1), ER membrane'	'oleoyl-CoA[endoplasmic reticulum membrane] + diglyceride (1-18:1, 2-18:1)[endoplasmic reticulum membrane] -> coenzyme A[endoplasmic reticulum membrane] + triglyceride (1-18:1, 2-18:1, 3-18:1)[endoplasmic reticulum membrane] '	0	0		'r_2399'	'diacylglycerol acyltransferase (1-18:1, 2-18:1, 3-18:1), ER membrane'	'oleoyl-CoA[endoplasmic reticulum membrane] + diglyceride (1-18:1, 2-18:1)[endoplasmic reticulum membrane] -> coenzyme A[endoplasmic reticulum membrane] + triglyceride (1-18:1, 2-18:1, 3-18:1)[endoplasmic reticulum membrane] '	0	0
	'r_2403'	'diacylglycerol acyltransferase (1-16:1, 2-18:1, 3-16:0), lipid particle'	'palmitoyl-CoA[lipid particle] + diglyceride (1-16:1, 2-18:1)[lipid particle] -> coenzyme A[lipid particle] + triglyceride (1-16:1, 2-18:1, 3-16:0)[lipid particle] '	0	0		'r_2395'	'diacylglycerol acyltransferase (1-16:1, 2-18:1, 3-18:1), ER membrane'	'oleoyl-CoA[endoplasmic reticulum membrane] + diglyceride (1-16:1, 2-18:1)[endoplasmic reticulum membrane] -> coenzyme A[endoplasmic reticulum membrane] + triglyceride (1-16:1, 2-18:1, 3-18:1)[endoplasmic reticulum membrane] '	0	0		'r_2400'	'diacylglycerol acyltransferase (1-16:0, 2-16:1, 3-16:0), lipid particle'	'palmitoyl-CoA[lipid particle] + diglyceride (1-16:0, 2-16:1)[lipid particle] -> coenzyme A[lipid particle] + triglyceride (1-16:0, 2-16:1, 3-16:0)[lipid particle] '	0	0		'r_2400'	'diacylglycerol acyltransferase (1-16:0, 2-16:1, 3-16:0), lipid particle'	'palmitoyl-CoA[lipid particle] + diglyceride (1-16:0, 2-16:1)[lipid particle] -> coenzyme A[lipid particle] + triglyceride (1-16:0, 2-16:1, 3-16:0)[lipid particle] '	0	0
	'r_2404'	'diacylglycerol acyltransferase (1-18:0, 2-16:1, 3-16:0), lipid particle'	'palmitoyl-CoA[lipid particle] + diglyceride (1-18:0, 2-16:1)[lipid particle] -> coenzyme A[lipid particle] + triglyceride (1-18:0, 2-16:1, 3-16:0)[lipid particle] '	0	0		'r_2396'	'diacylglycerol acyltransferase (1-18:0, 2-16:1, 3-18:1), ER membrane'	'oleoyl-CoA[endoplasmic reticulum membrane] + diglyceride (1-18:0, 2-16:1)[endoplasmic reticulum membrane] -> coenzyme A[endoplasmic reticulum membrane] + triglyceride (1-18:0, 2-16:1, 3-18:1)[endoplasmic reticulum membrane] '	0	0		'r_2401'	'diacylglycerol acyltransferase (1-16:0, 2-18:1, 3-16:0), lipid particle'	'palmitoyl-CoA[lipid particle] + diglyceride (1-16:0, 2-18:1)[lipid particle] -> coenzyme A[lipid particle] + triglyceride (1-16:0, 2-18:1, 3-16:0)[lipid particle] '	0	0		'r_2401'	'diacylglycerol acyltransferase (1-16:0, 2-18:1, 3-16:0), lipid particle'	'palmitoyl-CoA[lipid particle] + diglyceride (1-16:0, 2-18:1)[lipid particle] -> coenzyme A[lipid particle] + triglyceride (1-16:0, 2-18:1, 3-16:0)[lipid particle] '	0	0
	'r_2405'	'diacylglycerol acyltransferase (1-18:0, 2-18:1, 3-16:0), lipid particle'	'palmitoyl-CoA[lipid particle] + diglyceride (1-18:0, 2-18:1)[lipid particle] -> coenzyme A[lipid particle] + triglyceride (1-18:0, 2-18:1, 3-16:0)[lipid particle] '	0	0		'r_2397'	'diacylglycerol acyltransferase (1-18:0, 2-18:1, 3-18:1), ER membrane'	'oleoyl-CoA[endoplasmic reticulum membrane] + diglyceride (1-18:0, 2-18:1)[endoplasmic reticulum membrane] -> coenzyme A[endoplasmic reticulum membrane] + triglyceride (1-18:0, 2-18:1, 3-18:1)[endoplasmic reticulum membrane] '	0	0		'r_2402'	'diacylglycerol acyltransferase (1-16:1, 2-16:1, 3-16:0), lipid particle'	'palmitoyl-CoA[lipid particle] + diglyceride (1-16:1, 2-16:1)[lipid particle] -> coenzyme A[lipid particle] + triglyceride (1-16:1, 2-16:1, 3-16:0)[lipid particle] '	0	0		'r_2402'	'diacylglycerol acyltransferase (1-16:1, 2-16:1, 3-16:0), lipid particle'	'palmitoyl-CoA[lipid particle] + diglyceride (1-16:1, 2-16:1)[lipid particle] -> coenzyme A[lipid particle] + triglyceride (1-16:1, 2-16:1, 3-16:0)[lipid particle] '	0	0
	'r_2406'	'diacylglycerol acyltransferase (1-18:1, 2-16:1, 3-16:0), lipid particle'	'palmitoyl-CoA[lipid particle] + diglyceride (1-18:1, 2-16:1)[lipid particle] -> coenzyme A[lipid particle] + triglyceride (1-18:1, 2-16:1, 3-16:0)[lipid particle] '	0	0		'r_2398'	'diacylglycerol acyltransferase (1-18:1, 2-16:1, 3-18:1), ER membrane'	'oleoyl-CoA[endoplasmic reticulum membrane] + diglyceride (1-18:1, 2-16:1)[endoplasmic reticulum membrane] -> coenzyme A[endoplasmic reticulum membrane] + triglyceride (1-18:1, 2-16:1, 3-18:1)[endoplasmic reticulum membrane] '	0	0		'r_2403'	'diacylglycerol acyltransferase (1-16:1, 2-18:1, 3-16:0), lipid particle'	'palmitoyl-CoA[lipid particle] + diglyceride (1-16:1, 2-18:1)[lipid particle] -> coenzyme A[lipid particle] + triglyceride (1-16:1, 2-18:1, 3-16:0)[lipid particle] '	0	0		'r_2403'	'diacylglycerol acyltransferase (1-16:1, 2-18:1, 3-16:0), lipid particle'	'palmitoyl-CoA[lipid particle] + diglyceride (1-16:1, 2-18:1)[lipid particle] -> coenzyme A[lipid particle] + triglyceride (1-16:1, 2-18:1, 3-16:0)[lipid particle] '	0	0
	'r_2407'	'diacylglycerol acyltransferase (1-18:1, 2-18:1, 3-16:0), lipid particle'	'palmitoyl-CoA[lipid particle] + diglyceride (1-18:1, 2-18:1)[lipid particle] -> coenzyme A[lipid particle] + triglyceride (1-18:1, 2-18:1, 3-16:0)[lipid particle] '	0	0		'r_2399'	'diacylglycerol acyltransferase (1-18:1, 2-18:1, 3-18:1), ER membrane'	'oleoyl-CoA[endoplasmic reticulum membrane] + diglyceride (1-18:1, 2-18:1)[endoplasmic reticulum membrane] -> coenzyme A[endoplasmic reticulum membrane] + triglyceride (1-18:1, 2-18:1, 3-18:1)[endoplasmic reticulum membrane] '	0	0		'r_2404'	'diacylglycerol acyltransferase (1-18:0, 2-16:1, 3-16:0), lipid particle'	'palmitoyl-CoA[lipid particle] + diglyceride (1-18:0, 2-16:1)[lipid particle] -> coenzyme A[lipid particle] + triglyceride (1-18:0, 2-16:1, 3-16:0)[lipid particle] '	0	0		'r_2404'	'diacylglycerol acyltransferase (1-18:0, 2-16:1, 3-16:0), lipid particle'	'palmitoyl-CoA[lipid particle] + diglyceride (1-18:0, 2-16:1)[lipid particle] -> coenzyme A[lipid particle] + triglyceride (1-18:0, 2-16:1, 3-16:0)[lipid particle] '	0	0
	'r_2408'	'diacylglycerol acyltransferase (1-16:0, 2-16:1, 3-16:1), lipid particle'	'palmitoleoyl-CoA(4-)[lipid particle] + diglyceride (1-16:0, 2-16:1)[lipid particle] -> coenzyme A[lipid particle] + triglyceride (1-16:0, 2-16:1, 3-16:1)[lipid particle] '	0	0		'r_2400'	'diacylglycerol acyltransferase (1-16:0, 2-16:1, 3-16:0), lipid particle'	'palmitoyl-CoA[lipid particle] + diglyceride (1-16:0, 2-16:1)[lipid particle] -> coenzyme A[lipid particle] + triglyceride (1-16:0, 2-16:1, 3-16:0)[lipid particle] '	0	0		'r_2405'	'diacylglycerol acyltransferase (1-18:0, 2-18:1, 3-16:0), lipid particle'	'palmitoyl-CoA[lipid particle] + diglyceride (1-18:0, 2-18:1)[lipid particle] -> coenzyme A[lipid particle] + triglyceride (1-18:0, 2-18:1, 3-16:0)[lipid particle] '	0	0		'r_2405'	'diacylglycerol acyltransferase (1-18:0, 2-18:1, 3-16:0), lipid particle'	'palmitoyl-CoA[lipid particle] + diglyceride (1-18:0, 2-18:1)[lipid particle] -> coenzyme A[lipid particle] + triglyceride (1-18:0, 2-18:1, 3-16:0)[lipid particle] '	0	0
	'r_2409'	'diacylglycerol acyltransferase (1-16:0, 2-18:1, 3-16:1), lipid particle'	'palmitoleoyl-CoA(4-)[lipid particle] + diglyceride (1-16:0, 2-18:1)[lipid particle] -> coenzyme A[lipid particle] + triglyceride (1-16:0, 2-18:1, 3-16:1)[lipid particle] '	0	0		'r_2401'	'diacylglycerol acyltransferase (1-16:0, 2-18:1, 3-16:0), lipid particle'	'palmitoyl-CoA[lipid particle] + diglyceride (1-16:0, 2-18:1)[lipid particle] -> coenzyme A[lipid particle] + triglyceride (1-16:0, 2-18:1, 3-16:0)[lipid particle] '	0	0		'r_2406'	'diacylglycerol acyltransferase (1-18:1, 2-16:1, 3-16:0), lipid particle'	'palmitoyl-CoA[lipid particle] + diglyceride (1-18:1, 2-16:1)[lipid particle] -> coenzyme A[lipid particle] + triglyceride (1-18:1, 2-16:1, 3-16:0)[lipid particle] '	0	0		'r_2406'	'diacylglycerol acyltransferase (1-18:1, 2-16:1, 3-16:0), lipid particle'	'palmitoyl-CoA[lipid particle] + diglyceride (1-18:1, 2-16:1)[lipid particle] -> coenzyme A[lipid particle] + triglyceride (1-18:1, 2-16:1, 3-16:0)[lipid particle] '	0	0
	'r_2410'	'diacylglycerol acyltransferase (1-16:1, 2-16:1, 3-16:1), lipid particle'	'palmitoleoyl-CoA(4-)[lipid particle] + diglyceride (1-16:1, 2-16:1)[lipid particle] -> coenzyme A[lipid particle] + triglyceride (1-16:1, 2-16:1, 3-16:1)[lipid particle] '	0	0		'r_2402'	'diacylglycerol acyltransferase (1-16:1, 2-16:1, 3-16:0), lipid particle'	'palmitoyl-CoA[lipid particle] + diglyceride (1-16:1, 2-16:1)[lipid particle] -> coenzyme A[lipid particle] + triglyceride (1-16:1, 2-16:1, 3-16:0)[lipid particle] '	0	0		'r_2407'	'diacylglycerol acyltransferase (1-18:1, 2-18:1, 3-16:0), lipid particle'	'palmitoyl-CoA[lipid particle] + diglyceride (1-18:1, 2-18:1)[lipid particle] -> coenzyme A[lipid particle] + triglyceride (1-18:1, 2-18:1, 3-16:0)[lipid particle] '	0	0		'r_2407'	'diacylglycerol acyltransferase (1-18:1, 2-18:1, 3-16:0), lipid particle'	'palmitoyl-CoA[lipid particle] + diglyceride (1-18:1, 2-18:1)[lipid particle] -> coenzyme A[lipid particle] + triglyceride (1-18:1, 2-18:1, 3-16:0)[lipid particle] '	0	0
	'r_2411'	'diacylglycerol acyltransferase (1-16:1, 2-18:1, 3-16:1), lipid particle'	'palmitoleoyl-CoA(4-)[lipid particle] + diglyceride (1-16:1, 2-18:1)[lipid particle] -> coenzyme A[lipid particle] + triglyceride (1-16:1, 2-18:1, 3-16:1)[lipid particle] '	0	0		'r_2403'	'diacylglycerol acyltransferase (1-16:1, 2-18:1, 3-16:0), lipid particle'	'palmitoyl-CoA[lipid particle] + diglyceride (1-16:1, 2-18:1)[lipid particle] -> coenzyme A[lipid particle] + triglyceride (1-16:1, 2-18:1, 3-16:0)[lipid particle] '	0	0		'r_2408'	'diacylglycerol acyltransferase (1-16:0, 2-16:1, 3-16:1), lipid particle'	'palmitoleoyl-CoA(4-)[lipid particle] + diglyceride (1-16:0, 2-16:1)[lipid particle] -> coenzyme A[lipid particle] + triglyceride (1-16:0, 2-16:1, 3-16:1)[lipid particle] '	0	0		'r_2408'	'diacylglycerol acyltransferase (1-16:0, 2-16:1, 3-16:1), lipid particle'	'palmitoleoyl-CoA(4-)[lipid particle] + diglyceride (1-16:0, 2-16:1)[lipid particle] -> coenzyme A[lipid particle] + triglyceride (1-16:0, 2-16:1, 3-16:1)[lipid particle] '	0	0
	'r_2412'	'diacylglycerol acyltransferase (1-18:0, 2-16:1, 3-16:1), lipid particle'	'palmitoleoyl-CoA(4-)[lipid particle] + diglyceride (1-18:0, 2-16:1)[lipid particle] -> coenzyme A[lipid particle] + triglyceride (1-18:0, 2-16:1, 3-16:1)[lipid particle] '	0	0		'r_2404'	'diacylglycerol acyltransferase (1-18:0, 2-16:1, 3-16:0), lipid particle'	'palmitoyl-CoA[lipid particle] + diglyceride (1-18:0, 2-16:1)[lipid particle] -> coenzyme A[lipid particle] + triglyceride (1-18:0, 2-16:1, 3-16:0)[lipid particle] '	0	0		'r_2409'	'diacylglycerol acyltransferase (1-16:0, 2-18:1, 3-16:1), lipid particle'	'palmitoleoyl-CoA(4-)[lipid particle] + diglyceride (1-16:0, 2-18:1)[lipid particle] -> coenzyme A[lipid particle] + triglyceride (1-16:0, 2-18:1, 3-16:1)[lipid particle] '	0	0		'r_2409'	'diacylglycerol acyltransferase (1-16:0, 2-18:1, 3-16:1), lipid particle'	'palmitoleoyl-CoA(4-)[lipid particle] + diglyceride (1-16:0, 2-18:1)[lipid particle] -> coenzyme A[lipid particle] + triglyceride (1-16:0, 2-18:1, 3-16:1)[lipid particle] '	0	0
	'r_2413'	'diacylglycerol acyltransferase (1-18:0, 2-18:1, 3-16:1), lipid particle'	'palmitoleoyl-CoA(4-)[lipid particle] + diglyceride (1-18:0, 2-18:1)[lipid particle] -> coenzyme A[lipid particle] + triglyceride (1-18:0, 2-18:1, 3-16:1)[lipid particle] '	0	0		'r_2405'	'diacylglycerol acyltransferase (1-18:0, 2-18:1, 3-16:0), lipid particle'	'palmitoyl-CoA[lipid particle] + diglyceride (1-18:0, 2-18:1)[lipid particle] -> coenzyme A[lipid particle] + triglyceride (1-18:0, 2-18:1, 3-16:0)[lipid particle] '	0	0		'r_2410'	'diacylglycerol acyltransferase (1-16:1, 2-16:1, 3-16:1), lipid particle'	'palmitoleoyl-CoA(4-)[lipid particle] + diglyceride (1-16:1, 2-16:1)[lipid particle] -> coenzyme A[lipid particle] + triglyceride (1-16:1, 2-16:1, 3-16:1)[lipid particle] '	0	0		'r_2410'	'diacylglycerol acyltransferase (1-16:1, 2-16:1, 3-16:1), lipid particle'	'palmitoleoyl-CoA(4-)[lipid particle] + diglyceride (1-16:1, 2-16:1)[lipid particle] -> coenzyme A[lipid particle] + triglyceride (1-16:1, 2-16:1, 3-16:1)[lipid particle] '	0	0
	'r_2414'	'diacylglycerol acyltransferase (1-18:1, 2-16:1, 3-16:1), lipid particle'	'palmitoleoyl-CoA(4-)[lipid particle] + diglyceride (1-18:1, 2-16:1)[lipid particle] -> coenzyme A[lipid particle] + triglyceride (1-18:1, 2-16:1, 3-16:1)[lipid particle] '	0	0		'r_2406'	'diacylglycerol acyltransferase (1-18:1, 2-16:1, 3-16:0), lipid particle'	'palmitoyl-CoA[lipid particle] + diglyceride (1-18:1, 2-16:1)[lipid particle] -> coenzyme A[lipid particle] + triglyceride (1-18:1, 2-16:1, 3-16:0)[lipid particle] '	0	0		'r_2411'	'diacylglycerol acyltransferase (1-16:1, 2-18:1, 3-16:1), lipid particle'	'palmitoleoyl-CoA(4-)[lipid particle] + diglyceride (1-16:1, 2-18:1)[lipid particle] -> coenzyme A[lipid particle] + triglyceride (1-16:1, 2-18:1, 3-16:1)[lipid particle] '	0	0		'r_2411'	'diacylglycerol acyltransferase (1-16:1, 2-18:1, 3-16:1), lipid particle'	'palmitoleoyl-CoA(4-)[lipid particle] + diglyceride (1-16:1, 2-18:1)[lipid particle] -> coenzyme A[lipid particle] + triglyceride (1-16:1, 2-18:1, 3-16:1)[lipid particle] '	0	0
	'r_2415'	'diacylglycerol acyltransferase (1-18:1, 2-18:1, 3-16:1), lipid particle'	'palmitoleoyl-CoA(4-)[lipid particle] + diglyceride (1-18:1, 2-18:1)[lipid particle] -> coenzyme A[lipid particle] + triglyceride (1-18:1, 2-18:1, 3-16:1)[lipid particle] '	0	0		'r_2407'	'diacylglycerol acyltransferase (1-18:1, 2-18:1, 3-16:0), lipid particle'	'palmitoyl-CoA[lipid particle] + diglyceride (1-18:1, 2-18:1)[lipid particle] -> coenzyme A[lipid particle] + triglyceride (1-18:1, 2-18:1, 3-16:0)[lipid particle] '	0	0		'r_2412'	'diacylglycerol acyltransferase (1-18:0, 2-16:1, 3-16:1), lipid particle'	'palmitoleoyl-CoA(4-)[lipid particle] + diglyceride (1-18:0, 2-16:1)[lipid particle] -> coenzyme A[lipid particle] + triglyceride (1-18:0, 2-16:1, 3-16:1)[lipid particle] '	0	0		'r_2412'	'diacylglycerol acyltransferase (1-18:0, 2-16:1, 3-16:1), lipid particle'	'palmitoleoyl-CoA(4-)[lipid particle] + diglyceride (1-18:0, 2-16:1)[lipid particle] -> coenzyme A[lipid particle] + triglyceride (1-18:0, 2-16:1, 3-16:1)[lipid particle] '	0	0
	'r_2416'	'diacylglycerol acyltransferase (1-16:0, 2-16:1, 3-18:0), lipid particle'	'stearoyl-CoA[lipid particle] + diglyceride (1-16:0, 2-16:1)[lipid particle] -> coenzyme A[lipid particle] + triglyceride (1-16:0, 2-16:1, 3-18:0)[lipid particle] '	0	0		'r_2408'	'diacylglycerol acyltransferase (1-16:0, 2-16:1, 3-16:1), lipid particle'	'palmitoleoyl-CoA(4-)[lipid particle] + diglyceride (1-16:0, 2-16:1)[lipid particle] -> coenzyme A[lipid particle] + triglyceride (1-16:0, 2-16:1, 3-16:1)[lipid particle] '	0	0		'r_2413'	'diacylglycerol acyltransferase (1-18:0, 2-18:1, 3-16:1), lipid particle'	'palmitoleoyl-CoA(4-)[lipid particle] + diglyceride (1-18:0, 2-18:1)[lipid particle] -> coenzyme A[lipid particle] + triglyceride (1-18:0, 2-18:1, 3-16:1)[lipid particle] '	0	0		'r_2413'	'diacylglycerol acyltransferase (1-18:0, 2-18:1, 3-16:1), lipid particle'	'palmitoleoyl-CoA(4-)[lipid particle] + diglyceride (1-18:0, 2-18:1)[lipid particle] -> coenzyme A[lipid particle] + triglyceride (1-18:0, 2-18:1, 3-16:1)[lipid particle] '	0	0
	'r_2417'	'diacylglycerol acyltransferase (1-16:0, 2-18:1, 3-18:0), lipid particle'	'stearoyl-CoA[lipid particle] + diglyceride (1-16:0, 2-18:1)[lipid particle] -> coenzyme A[lipid particle] + triglyceride (1-16:0, 2-18:1, 3-18:0)[lipid particle] '	0	0		'r_2409'	'diacylglycerol acyltransferase (1-16:0, 2-18:1, 3-16:1), lipid particle'	'palmitoleoyl-CoA(4-)[lipid particle] + diglyceride (1-16:0, 2-18:1)[lipid particle] -> coenzyme A[lipid particle] + triglyceride (1-16:0, 2-18:1, 3-16:1)[lipid particle] '	0	0		'r_2414'	'diacylglycerol acyltransferase (1-18:1, 2-16:1, 3-16:1), lipid particle'	'palmitoleoyl-CoA(4-)[lipid particle] + diglyceride (1-18:1, 2-16:1)[lipid particle] -> coenzyme A[lipid particle] + triglyceride (1-18:1, 2-16:1, 3-16:1)[lipid particle] '	0	0		'r_2414'	'diacylglycerol acyltransferase (1-18:1, 2-16:1, 3-16:1), lipid particle'	'palmitoleoyl-CoA(4-)[lipid particle] + diglyceride (1-18:1, 2-16:1)[lipid particle] -> coenzyme A[lipid particle] + triglyceride (1-18:1, 2-16:1, 3-16:1)[lipid particle] '	0	0
	'r_2418'	'diacylglycerol acyltransferase (1-16:1, 2-16:1, 3-18:0), lipid particle'	'stearoyl-CoA[lipid particle] + diglyceride (1-16:1, 2-16:1)[lipid particle] -> coenzyme A[lipid particle] + triglyceride (1-16:1, 2-16:1, 3-18:0)[lipid particle] '	0	0		'r_2410'	'diacylglycerol acyltransferase (1-16:1, 2-16:1, 3-16:1), lipid particle'	'palmitoleoyl-CoA(4-)[lipid particle] + diglyceride (1-16:1, 2-16:1)[lipid particle] -> coenzyme A[lipid particle] + triglyceride (1-16:1, 2-16:1, 3-16:1)[lipid particle] '	0	0		'r_2415'	'diacylglycerol acyltransferase (1-18:1, 2-18:1, 3-16:1), lipid particle'	'palmitoleoyl-CoA(4-)[lipid particle] + diglyceride (1-18:1, 2-18:1)[lipid particle] -> coenzyme A[lipid particle] + triglyceride (1-18:1, 2-18:1, 3-16:1)[lipid particle] '	0	0		'r_2415'	'diacylglycerol acyltransferase (1-18:1, 2-18:1, 3-16:1), lipid particle'	'palmitoleoyl-CoA(4-)[lipid particle] + diglyceride (1-18:1, 2-18:1)[lipid particle] -> coenzyme A[lipid particle] + triglyceride (1-18:1, 2-18:1, 3-16:1)[lipid particle] '	0	0
	'r_2419'	'diacylglycerol acyltransferase (1-16:1, 2-18:1, 3-18:0), lipid particle'	'stearoyl-CoA[lipid particle] + diglyceride (1-16:1, 2-18:1)[lipid particle] -> coenzyme A[lipid particle] + triglyceride (1-16:1, 2-18:1, 3-18:0)[lipid particle] '	0	0		'r_2411'	'diacylglycerol acyltransferase (1-16:1, 2-18:1, 3-16:1), lipid particle'	'palmitoleoyl-CoA(4-)[lipid particle] + diglyceride (1-16:1, 2-18:1)[lipid particle] -> coenzyme A[lipid particle] + triglyceride (1-16:1, 2-18:1, 3-16:1)[lipid particle] '	0	0		'r_2416'	'diacylglycerol acyltransferase (1-16:0, 2-16:1, 3-18:0), lipid particle'	'stearoyl-CoA[lipid particle] + diglyceride (1-16:0, 2-16:1)[lipid particle] -> coenzyme A[lipid particle] + triglyceride (1-16:0, 2-16:1, 3-18:0)[lipid particle] '	0	0		'r_2416'	'diacylglycerol acyltransferase (1-16:0, 2-16:1, 3-18:0), lipid particle'	'stearoyl-CoA[lipid particle] + diglyceride (1-16:0, 2-16:1)[lipid particle] -> coenzyme A[lipid particle] + triglyceride (1-16:0, 2-16:1, 3-18:0)[lipid particle] '	0	0
	'r_2420'	'diacylglycerol acyltransferase (1-18:0, 2-16:1, 3-18:0), lipid particle'	'stearoyl-CoA[lipid particle] + diglyceride (1-18:0, 2-16:1)[lipid particle] -> coenzyme A[lipid particle] + triglyceride (1-18:0, 2-16:1, 3-18:0)[lipid particle] '	0	0		'r_2412'	'diacylglycerol acyltransferase (1-18:0, 2-16:1, 3-16:1), lipid particle'	'palmitoleoyl-CoA(4-)[lipid particle] + diglyceride (1-18:0, 2-16:1)[lipid particle] -> coenzyme A[lipid particle] + triglyceride (1-18:0, 2-16:1, 3-16:1)[lipid particle] '	0	0		'r_2417'	'diacylglycerol acyltransferase (1-16:0, 2-18:1, 3-18:0), lipid particle'	'stearoyl-CoA[lipid particle] + diglyceride (1-16:0, 2-18:1)[lipid particle] -> coenzyme A[lipid particle] + triglyceride (1-16:0, 2-18:1, 3-18:0)[lipid particle] '	0	0		'r_2417'	'diacylglycerol acyltransferase (1-16:0, 2-18:1, 3-18:0), lipid particle'	'stearoyl-CoA[lipid particle] + diglyceride (1-16:0, 2-18:1)[lipid particle] -> coenzyme A[lipid particle] + triglyceride (1-16:0, 2-18:1, 3-18:0)[lipid particle] '	0	0
	'r_2421'	'diacylglycerol acyltransferase (1-18:0, 2-18:1, 3-18:0), lipid particle'	'stearoyl-CoA[lipid particle] + diglyceride (1-18:0, 2-18:1)[lipid particle] -> coenzyme A[lipid particle] + triglyceride (1-18:0, 2-18:1, 3-18:0)[lipid particle] '	0	0		'r_2413'	'diacylglycerol acyltransferase (1-18:0, 2-18:1, 3-16:1), lipid particle'	'palmitoleoyl-CoA(4-)[lipid particle] + diglyceride (1-18:0, 2-18:1)[lipid particle] -> coenzyme A[lipid particle] + triglyceride (1-18:0, 2-18:1, 3-16:1)[lipid particle] '	0	0		'r_2418'	'diacylglycerol acyltransferase (1-16:1, 2-16:1, 3-18:0), lipid particle'	'stearoyl-CoA[lipid particle] + diglyceride (1-16:1, 2-16:1)[lipid particle] -> coenzyme A[lipid particle] + triglyceride (1-16:1, 2-16:1, 3-18:0)[lipid particle] '	0	0		'r_2418'	'diacylglycerol acyltransferase (1-16:1, 2-16:1, 3-18:0), lipid particle'	'stearoyl-CoA[lipid particle] + diglyceride (1-16:1, 2-16:1)[lipid particle] -> coenzyme A[lipid particle] + triglyceride (1-16:1, 2-16:1, 3-18:0)[lipid particle] '	0	0
	'r_2422'	'diacylglycerol acyltransferase (1-18:1, 2-16:1, 3-18:0), lipid particle'	'stearoyl-CoA[lipid particle] + diglyceride (1-18:1, 2-16:1)[lipid particle] -> coenzyme A[lipid particle] + triglyceride (1-18:1, 2-16:1, 3-18:0)[lipid particle] '	0	0		'r_2414'	'diacylglycerol acyltransferase (1-18:1, 2-16:1, 3-16:1), lipid particle'	'palmitoleoyl-CoA(4-)[lipid particle] + diglyceride (1-18:1, 2-16:1)[lipid particle] -> coenzyme A[lipid particle] + triglyceride (1-18:1, 2-16:1, 3-16:1)[lipid particle] '	0	0		'r_2419'	'diacylglycerol acyltransferase (1-16:1, 2-18:1, 3-18:0), lipid particle'	'stearoyl-CoA[lipid particle] + diglyceride (1-16:1, 2-18:1)[lipid particle] -> coenzyme A[lipid particle] + triglyceride (1-16:1, 2-18:1, 3-18:0)[lipid particle] '	0	0		'r_2419'	'diacylglycerol acyltransferase (1-16:1, 2-18:1, 3-18:0), lipid particle'	'stearoyl-CoA[lipid particle] + diglyceride (1-16:1, 2-18:1)[lipid particle] -> coenzyme A[lipid particle] + triglyceride (1-16:1, 2-18:1, 3-18:0)[lipid particle] '	0	0
	'r_2423'	'diacylglycerol acyltransferase (1-18:1, 2-18:1, 3-18:0), lipid particle'	'stearoyl-CoA[lipid particle] + diglyceride (1-18:1, 2-18:1)[lipid particle] -> coenzyme A[lipid particle] + triglyceride (1-18:1, 2-18:1, 3-18:0)[lipid particle] '	0	0		'r_2415'	'diacylglycerol acyltransferase (1-18:1, 2-18:1, 3-16:1), lipid particle'	'palmitoleoyl-CoA(4-)[lipid particle] + diglyceride (1-18:1, 2-18:1)[lipid particle] -> coenzyme A[lipid particle] + triglyceride (1-18:1, 2-18:1, 3-16:1)[lipid particle] '	0	0		'r_2420'	'diacylglycerol acyltransferase (1-18:0, 2-16:1, 3-18:0), lipid particle'	'stearoyl-CoA[lipid particle] + diglyceride (1-18:0, 2-16:1)[lipid particle] -> coenzyme A[lipid particle] + triglyceride (1-18:0, 2-16:1, 3-18:0)[lipid particle] '	0	0		'r_2420'	'diacylglycerol acyltransferase (1-18:0, 2-16:1, 3-18:0), lipid particle'	'stearoyl-CoA[lipid particle] + diglyceride (1-18:0, 2-16:1)[lipid particle] -> coenzyme A[lipid particle] + triglyceride (1-18:0, 2-16:1, 3-18:0)[lipid particle] '	0	0
	'r_2424'	'diacylglycerol acyltransferase (1-16:0, 2-16:1, 3-18:1), lipid particle'	'oleoyl-CoA[lipid particle] + diglyceride (1-16:0, 2-16:1)[lipid particle] -> coenzyme A[lipid particle] + triglyceride (1-16:0, 2-16:1, 3-18:1)[lipid particle] '	0	0		'r_2416'	'diacylglycerol acyltransferase (1-16:0, 2-16:1, 3-18:0), lipid particle'	'stearoyl-CoA[lipid particle] + diglyceride (1-16:0, 2-16:1)[lipid particle] -> coenzyme A[lipid particle] + triglyceride (1-16:0, 2-16:1, 3-18:0)[lipid particle] '	0	0		'r_2421'	'diacylglycerol acyltransferase (1-18:0, 2-18:1, 3-18:0), lipid particle'	'stearoyl-CoA[lipid particle] + diglyceride (1-18:0, 2-18:1)[lipid particle] -> coenzyme A[lipid particle] + triglyceride (1-18:0, 2-18:1, 3-18:0)[lipid particle] '	0	0		'r_2421'	'diacylglycerol acyltransferase (1-18:0, 2-18:1, 3-18:0), lipid particle'	'stearoyl-CoA[lipid particle] + diglyceride (1-18:0, 2-18:1)[lipid particle] -> coenzyme A[lipid particle] + triglyceride (1-18:0, 2-18:1, 3-18:0)[lipid particle] '	0	0
	'r_2425'	'diacylglycerol acyltransferase (1-16:0, 2-18:1, 3-18:1), lipid particle'	'oleoyl-CoA[lipid particle] + diglyceride (1-16:0, 2-18:1)[lipid particle] -> coenzyme A[lipid particle] + triglyceride (1-16:0, 2-18:1, 3-18:1)[lipid particle] '	0	0		'r_2417'	'diacylglycerol acyltransferase (1-16:0, 2-18:1, 3-18:0), lipid particle'	'stearoyl-CoA[lipid particle] + diglyceride (1-16:0, 2-18:1)[lipid particle] -> coenzyme A[lipid particle] + triglyceride (1-16:0, 2-18:1, 3-18:0)[lipid particle] '	0	0		'r_2422'	'diacylglycerol acyltransferase (1-18:1, 2-16:1, 3-18:0), lipid particle'	'stearoyl-CoA[lipid particle] + diglyceride (1-18:1, 2-16:1)[lipid particle] -> coenzyme A[lipid particle] + triglyceride (1-18:1, 2-16:1, 3-18:0)[lipid particle] '	0	0		'r_2422'	'diacylglycerol acyltransferase (1-18:1, 2-16:1, 3-18:0), lipid particle'	'stearoyl-CoA[lipid particle] + diglyceride (1-18:1, 2-16:1)[lipid particle] -> coenzyme A[lipid particle] + triglyceride (1-18:1, 2-16:1, 3-18:0)[lipid particle] '	0	0
	'r_2426'	'diacylglycerol acyltransferase (1-16:1, 2-16:1, 3-18:1), lipid particle'	'oleoyl-CoA[lipid particle] + diglyceride (1-16:1, 2-16:1)[lipid particle] -> coenzyme A[lipid particle] + triglyceride (1-16:1, 2-16:1, 3-18:1)[lipid particle] '	0	0		'r_2418'	'diacylglycerol acyltransferase (1-16:1, 2-16:1, 3-18:0), lipid particle'	'stearoyl-CoA[lipid particle] + diglyceride (1-16:1, 2-16:1)[lipid particle] -> coenzyme A[lipid particle] + triglyceride (1-16:1, 2-16:1, 3-18:0)[lipid particle] '	0	0		'r_2423'	'diacylglycerol acyltransferase (1-18:1, 2-18:1, 3-18:0), lipid particle'	'stearoyl-CoA[lipid particle] + diglyceride (1-18:1, 2-18:1)[lipid particle] -> coenzyme A[lipid particle] + triglyceride (1-18:1, 2-18:1, 3-18:0)[lipid particle] '	0	0		'r_2423'	'diacylglycerol acyltransferase (1-18:1, 2-18:1, 3-18:0), lipid particle'	'stearoyl-CoA[lipid particle] + diglyceride (1-18:1, 2-18:1)[lipid particle] -> coenzyme A[lipid particle] + triglyceride (1-18:1, 2-18:1, 3-18:0)[lipid particle] '	0	0
	'r_2427'	'diacylglycerol acyltransferase (1-16:1, 2-18:1, 3-18:1), lipid particle'	'oleoyl-CoA[lipid particle] + diglyceride (1-16:1, 2-18:1)[lipid particle] -> coenzyme A[lipid particle] + triglyceride (1-16:1, 2-18:1, 3-18:1)[lipid particle] '	0	0		'r_2419'	'diacylglycerol acyltransferase (1-16:1, 2-18:1, 3-18:0), lipid particle'	'stearoyl-CoA[lipid particle] + diglyceride (1-16:1, 2-18:1)[lipid particle] -> coenzyme A[lipid particle] + triglyceride (1-16:1, 2-18:1, 3-18:0)[lipid particle] '	0	0		'r_2424'	'diacylglycerol acyltransferase (1-16:0, 2-16:1, 3-18:1), lipid particle'	'oleoyl-CoA[lipid particle] + diglyceride (1-16:0, 2-16:1)[lipid particle] -> coenzyme A[lipid particle] + triglyceride (1-16:0, 2-16:1, 3-18:1)[lipid particle] '	0	0		'r_2424'	'diacylglycerol acyltransferase (1-16:0, 2-16:1, 3-18:1), lipid particle'	'oleoyl-CoA[lipid particle] + diglyceride (1-16:0, 2-16:1)[lipid particle] -> coenzyme A[lipid particle] + triglyceride (1-16:0, 2-16:1, 3-18:1)[lipid particle] '	0	0
	'r_2428'	'diacylglycerol acyltransferase (1-18:0, 2-16:1, 3-18:1), lipid particle'	'oleoyl-CoA[lipid particle] + diglyceride (1-18:0, 2-16:1)[lipid particle] -> coenzyme A[lipid particle] + triglyceride (1-18:0, 2-16:1, 3-18:1)[lipid particle] '	0	0		'r_2420'	'diacylglycerol acyltransferase (1-18:0, 2-16:1, 3-18:0), lipid particle'	'stearoyl-CoA[lipid particle] + diglyceride (1-18:0, 2-16:1)[lipid particle] -> coenzyme A[lipid particle] + triglyceride (1-18:0, 2-16:1, 3-18:0)[lipid particle] '	0	0		'r_2425'	'diacylglycerol acyltransferase (1-16:0, 2-18:1, 3-18:1), lipid particle'	'oleoyl-CoA[lipid particle] + diglyceride (1-16:0, 2-18:1)[lipid particle] -> coenzyme A[lipid particle] + triglyceride (1-16:0, 2-18:1, 3-18:1)[lipid particle] '	0	0		'r_2425'	'diacylglycerol acyltransferase (1-16:0, 2-18:1, 3-18:1), lipid particle'	'oleoyl-CoA[lipid particle] + diglyceride (1-16:0, 2-18:1)[lipid particle] -> coenzyme A[lipid particle] + triglyceride (1-16:0, 2-18:1, 3-18:1)[lipid particle] '	0	0
	'r_2429'	'diacylglycerol acyltransferase (1-18:0, 2-18:1, 3-18:1), lipid particle'	'oleoyl-CoA[lipid particle] + diglyceride (1-18:0, 2-18:1)[lipid particle] -> coenzyme A[lipid particle] + triglyceride (1-18:0, 2-18:1, 3-18:1)[lipid particle] '	0	0		'r_2421'	'diacylglycerol acyltransferase (1-18:0, 2-18:1, 3-18:0), lipid particle'	'stearoyl-CoA[lipid particle] + diglyceride (1-18:0, 2-18:1)[lipid particle] -> coenzyme A[lipid particle] + triglyceride (1-18:0, 2-18:1, 3-18:0)[lipid particle] '	0	0		'r_2426'	'diacylglycerol acyltransferase (1-16:1, 2-16:1, 3-18:1), lipid particle'	'oleoyl-CoA[lipid particle] + diglyceride (1-16:1, 2-16:1)[lipid particle] -> coenzyme A[lipid particle] + triglyceride (1-16:1, 2-16:1, 3-18:1)[lipid particle] '	0	0		'r_2426'	'diacylglycerol acyltransferase (1-16:1, 2-16:1, 3-18:1), lipid particle'	'oleoyl-CoA[lipid particle] + diglyceride (1-16:1, 2-16:1)[lipid particle] -> coenzyme A[lipid particle] + triglyceride (1-16:1, 2-16:1, 3-18:1)[lipid particle] '	0	0
	'r_2430'	'diacylglycerol acyltransferase (1-18:1, 2-16:1, 3-18:1), lipid particle'	'oleoyl-CoA[lipid particle] + diglyceride (1-18:1, 2-16:1)[lipid particle] -> coenzyme A[lipid particle] + triglyceride (1-18:1, 2-16:1, 3-18:1)[lipid particle] '	0	0		'r_2422'	'diacylglycerol acyltransferase (1-18:1, 2-16:1, 3-18:0), lipid particle'	'stearoyl-CoA[lipid particle] + diglyceride (1-18:1, 2-16:1)[lipid particle] -> coenzyme A[lipid particle] + triglyceride (1-18:1, 2-16:1, 3-18:0)[lipid particle] '	0	0		'r_2427'	'diacylglycerol acyltransferase (1-16:1, 2-18:1, 3-18:1), lipid particle'	'oleoyl-CoA[lipid particle] + diglyceride (1-16:1, 2-18:1)[lipid particle] -> coenzyme A[lipid particle] + triglyceride (1-16:1, 2-18:1, 3-18:1)[lipid particle] '	0	0		'r_2427'	'diacylglycerol acyltransferase (1-16:1, 2-18:1, 3-18:1), lipid particle'	'oleoyl-CoA[lipid particle] + diglyceride (1-16:1, 2-18:1)[lipid particle] -> coenzyme A[lipid particle] + triglyceride (1-16:1, 2-18:1, 3-18:1)[lipid particle] '	0	0
	'r_2431'	'diacylglycerol acyltransferase (1-18:1, 2-18:1, 3-18:1), lipid particle'	'oleoyl-CoA[lipid particle] + diglyceride (1-18:1, 2-18:1)[lipid particle] -> coenzyme A[lipid particle] + triglyceride (1-18:1, 2-18:1, 3-18:1)[lipid particle] '	0	0		'r_2423'	'diacylglycerol acyltransferase (1-18:1, 2-18:1, 3-18:0), lipid particle'	'stearoyl-CoA[lipid particle] + diglyceride (1-18:1, 2-18:1)[lipid particle] -> coenzyme A[lipid particle] + triglyceride (1-18:1, 2-18:1, 3-18:0)[lipid particle] '	0	0		'r_2428'	'diacylglycerol acyltransferase (1-18:0, 2-16:1, 3-18:1), lipid particle'	'oleoyl-CoA[lipid particle] + diglyceride (1-18:0, 2-16:1)[lipid particle] -> coenzyme A[lipid particle] + triglyceride (1-18:0, 2-16:1, 3-18:1)[lipid particle] '	0	0		'r_2428'	'diacylglycerol acyltransferase (1-18:0, 2-16:1, 3-18:1), lipid particle'	'oleoyl-CoA[lipid particle] + diglyceride (1-18:0, 2-16:1)[lipid particle] -> coenzyme A[lipid particle] + triglyceride (1-18:0, 2-16:1, 3-18:1)[lipid particle] '	0	0
	'r_2435'	'CDP-diacylglycerol synthase (1-18:1, 2-16:1), ER membrane'	'H+[endoplasmic reticulum membrane] + phosphatidate (1-18:1, 2-16:1)[endoplasmic reticulum membrane] + CTP[endoplasmic reticulum membrane] <=> diphosphate[endoplasmic reticulum membrane] + CDP-diacylglycerol (1-18:1, 2-16:1)[endoplasmic reticulum membrane] '	0	0		'r_2424'	'diacylglycerol acyltransferase (1-16:0, 2-16:1, 3-18:1), lipid particle'	'oleoyl-CoA[lipid particle] + diglyceride (1-16:0, 2-16:1)[lipid particle] -> coenzyme A[lipid particle] + triglyceride (1-16:0, 2-16:1, 3-18:1)[lipid particle] '	0	0		'r_2429'	'diacylglycerol acyltransferase (1-18:0, 2-18:1, 3-18:1), lipid particle'	'oleoyl-CoA[lipid particle] + diglyceride (1-18:0, 2-18:1)[lipid particle] -> coenzyme A[lipid particle] + triglyceride (1-18:0, 2-18:1, 3-18:1)[lipid particle] '	0	0		'r_2429'	'diacylglycerol acyltransferase (1-18:0, 2-18:1, 3-18:1), lipid particle'	'oleoyl-CoA[lipid particle] + diglyceride (1-18:0, 2-18:1)[lipid particle] -> coenzyme A[lipid particle] + triglyceride (1-18:0, 2-18:1, 3-18:1)[lipid particle] '	0	0
	'r_2438'	'CDP-diacylglycerol synthase (1-18:0, 2-18:1), ER membrane'	'H+[endoplasmic reticulum membrane] + phosphatidate (1-18:0, 2-18:1)[endoplasmic reticulum membrane] + CTP[endoplasmic reticulum membrane] <=> diphosphate[endoplasmic reticulum membrane] + CDP-diacylglycerol (1-18:0, 2-18:1)[endoplasmic reticulum membrane] '	0	0		'r_2425'	'diacylglycerol acyltransferase (1-16:0, 2-18:1, 3-18:1), lipid particle'	'oleoyl-CoA[lipid particle] + diglyceride (1-16:0, 2-18:1)[lipid particle] -> coenzyme A[lipid particle] + triglyceride (1-16:0, 2-18:1, 3-18:1)[lipid particle] '	0	0		'r_2430'	'diacylglycerol acyltransferase (1-18:1, 2-16:1, 3-18:1), lipid particle'	'oleoyl-CoA[lipid particle] + diglyceride (1-18:1, 2-16:1)[lipid particle] -> coenzyme A[lipid particle] + triglyceride (1-18:1, 2-16:1, 3-18:1)[lipid particle] '	0	0		'r_2430'	'diacylglycerol acyltransferase (1-18:1, 2-16:1, 3-18:1), lipid particle'	'oleoyl-CoA[lipid particle] + diglyceride (1-18:1, 2-16:1)[lipid particle] -> coenzyme A[lipid particle] + triglyceride (1-18:1, 2-16:1, 3-18:1)[lipid particle] '	0	0
	'r_2439'	'CDP-diacylglycerol synthase (1-18:1, 2-18:1), ER membrane'	'H+[endoplasmic reticulum membrane] + phosphatidate (1-18:1, 2-18:1)[endoplasmic reticulum membrane] + CTP[endoplasmic reticulum membrane] <=> diphosphate[endoplasmic reticulum membrane] + CDP-diacylglycerol (1-18:1, 2-18:1)[endoplasmic reticulum membrane] '	0	0		'r_2426'	'diacylglycerol acyltransferase (1-16:1, 2-16:1, 3-18:1), lipid particle'	'oleoyl-CoA[lipid particle] + diglyceride (1-16:1, 2-16:1)[lipid particle] -> coenzyme A[lipid particle] + triglyceride (1-16:1, 2-16:1, 3-18:1)[lipid particle] '	0	0		'r_2431'	'diacylglycerol acyltransferase (1-18:1, 2-18:1, 3-18:1), lipid particle'	'oleoyl-CoA[lipid particle] + diglyceride (1-18:1, 2-18:1)[lipid particle] -> coenzyme A[lipid particle] + triglyceride (1-18:1, 2-18:1, 3-18:1)[lipid particle] '	0	0		'r_2431'	'diacylglycerol acyltransferase (1-18:1, 2-18:1, 3-18:1), lipid particle'	'oleoyl-CoA[lipid particle] + diglyceride (1-18:1, 2-18:1)[lipid particle] -> coenzyme A[lipid particle] + triglyceride (1-18:1, 2-18:1, 3-18:1)[lipid particle] '	0	0
	'r_2440'	'CDP-diacylglycerol synthase (1-16:0, 2-16:1), mitochondrial membrane'	'phosphatidate (1-16:0, 2-16:1)[mitochondrial membrane] + CTP[mitochondrial membrane] + H+[mitochondrial membrane] <=> diphosphate[mitochondrial membrane] + CDP-diacylglycerol (1-16:0, 2-16:1)[mitochondrial membrane] '	0	0		'r_2427'	'diacylglycerol acyltransferase (1-16:1, 2-18:1, 3-18:1), lipid particle'	'oleoyl-CoA[lipid particle] + diglyceride (1-16:1, 2-18:1)[lipid particle] -> coenzyme A[lipid particle] + triglyceride (1-16:1, 2-18:1, 3-18:1)[lipid particle] '	0	0		'r_2435'	'CDP-diacylglycerol synthase (1-18:1, 2-16:1), ER membrane'	'H+[endoplasmic reticulum membrane] + phosphatidate (1-18:1, 2-16:1)[endoplasmic reticulum membrane] + CTP[endoplasmic reticulum membrane] <=> diphosphate[endoplasmic reticulum membrane] + CDP-diacylglycerol (1-18:1, 2-16:1)[endoplasmic reticulum membrane] '	0	0		'r_2435'	'CDP-diacylglycerol synthase (1-18:1, 2-16:1), ER membrane'	'H+[endoplasmic reticulum membrane] + phosphatidate (1-18:1, 2-16:1)[endoplasmic reticulum membrane] + CTP[endoplasmic reticulum membrane] <=> diphosphate[endoplasmic reticulum membrane] + CDP-diacylglycerol (1-18:1, 2-16:1)[endoplasmic reticulum membrane] '	0	0
	'r_2441'	'CDP-diacylglycerol synthase (1-16:1, 2-16:1), mitochondrial membrane'	'CTP[mitochondrial membrane] + H+[mitochondrial membrane] + phosphatidate (1-16:1, 2-16:1)[mitochondrial membrane] <=> diphosphate[mitochondrial membrane] + CDP-diacylglycerol (1-16:1, 2-16:1)[mitochondrial membrane] '	0	0		'r_2428'	'diacylglycerol acyltransferase (1-18:0, 2-16:1, 3-18:1), lipid particle'	'oleoyl-CoA[lipid particle] + diglyceride (1-18:0, 2-16:1)[lipid particle] -> coenzyme A[lipid particle] + triglyceride (1-18:0, 2-16:1, 3-18:1)[lipid particle] '	0	0		'r_2438'	'CDP-diacylglycerol synthase (1-18:0, 2-18:1), ER membrane'	'H+[endoplasmic reticulum membrane] + phosphatidate (1-18:0, 2-18:1)[endoplasmic reticulum membrane] + CTP[endoplasmic reticulum membrane] <=> diphosphate[endoplasmic reticulum membrane] + CDP-diacylglycerol (1-18:0, 2-18:1)[endoplasmic reticulum membrane] '	0	0		'r_2438'	'CDP-diacylglycerol synthase (1-18:0, 2-18:1), ER membrane'	'H+[endoplasmic reticulum membrane] + phosphatidate (1-18:0, 2-18:1)[endoplasmic reticulum membrane] + CTP[endoplasmic reticulum membrane] <=> diphosphate[endoplasmic reticulum membrane] + CDP-diacylglycerol (1-18:0, 2-18:1)[endoplasmic reticulum membrane] '	0	0
	'r_2442'	'CDP-diacylglycerol synthase (1-18:0, 2-16:1), mitochondrial membrane'	'CTP[mitochondrial membrane] + H+[mitochondrial membrane] + phosphatidate (1-18:0, 2-16:1)[mitochondrial membrane] <=> diphosphate[mitochondrial membrane] + CDP-diacylglycerol (1-18:0, 2-16:1)[mitochondrial membrane] '	0	0		'r_2429'	'diacylglycerol acyltransferase (1-18:0, 2-18:1, 3-18:1), lipid particle'	'oleoyl-CoA[lipid particle] + diglyceride (1-18:0, 2-18:1)[lipid particle] -> coenzyme A[lipid particle] + triglyceride (1-18:0, 2-18:1, 3-18:1)[lipid particle] '	0	0		'r_2439'	'CDP-diacylglycerol synthase (1-18:1, 2-18:1), ER membrane'	'H+[endoplasmic reticulum membrane] + phosphatidate (1-18:1, 2-18:1)[endoplasmic reticulum membrane] + CTP[endoplasmic reticulum membrane] <=> diphosphate[endoplasmic reticulum membrane] + CDP-diacylglycerol (1-18:1, 2-18:1)[endoplasmic reticulum membrane] '	0	0		'r_2439'	'CDP-diacylglycerol synthase (1-18:1, 2-18:1), ER membrane'	'H+[endoplasmic reticulum membrane] + phosphatidate (1-18:1, 2-18:1)[endoplasmic reticulum membrane] + CTP[endoplasmic reticulum membrane] <=> diphosphate[endoplasmic reticulum membrane] + CDP-diacylglycerol (1-18:1, 2-18:1)[endoplasmic reticulum membrane] '	0	0
	'r_2443'	'CDP-diacylglycerol synthase (1-18:1, 2-16:1), mitochondrial membrane'	'CTP[mitochondrial membrane] + H+[mitochondrial membrane] + phosphatidate (1-18:1, 2-16:1)[mitochondrial membrane] <=> diphosphate[mitochondrial membrane] + CDP-diacylglycerol (1-18:1, 2-16:1)[mitochondrial membrane] '	0	0		'r_2430'	'diacylglycerol acyltransferase (1-18:1, 2-16:1, 3-18:1), lipid particle'	'oleoyl-CoA[lipid particle] + diglyceride (1-18:1, 2-16:1)[lipid particle] -> coenzyme A[lipid particle] + triglyceride (1-18:1, 2-16:1, 3-18:1)[lipid particle] '	0	0		'r_2440'	'CDP-diacylglycerol synthase (1-16:0, 2-16:1), mitochondrial membrane'	'phosphatidate (1-16:0, 2-16:1)[mitochondrial membrane] + CTP[mitochondrial membrane] + H+[mitochondrial membrane] <=> diphosphate[mitochondrial membrane] + CDP-diacylglycerol (1-16:0, 2-16:1)[mitochondrial membrane] '	0	0		'r_2440'	'CDP-diacylglycerol synthase (1-16:0, 2-16:1), mitochondrial membrane'	'phosphatidate (1-16:0, 2-16:1)[mitochondrial membrane] + CTP[mitochondrial membrane] + H+[mitochondrial membrane] <=> diphosphate[mitochondrial membrane] + CDP-diacylglycerol (1-16:0, 2-16:1)[mitochondrial membrane] '	0	0
	'r_2444'	'CDP-diacylglycerol synthase (1-16:0, 2-18:1), mitochondrial membrane'	'CTP[mitochondrial membrane] + H+[mitochondrial membrane] + phosphatidate (1-16:0, 2-18:1)[mitochondrial membrane] <=> diphosphate[mitochondrial membrane] + CDP-diacylglycerol (1-16:0, 2-18:1)[mitochondrial membrane] '	0	0		'r_2431'	'diacylglycerol acyltransferase (1-18:1, 2-18:1, 3-18:1), lipid particle'	'oleoyl-CoA[lipid particle] + diglyceride (1-18:1, 2-18:1)[lipid particle] -> coenzyme A[lipid particle] + triglyceride (1-18:1, 2-18:1, 3-18:1)[lipid particle] '	0	0		'r_2441'	'CDP-diacylglycerol synthase (1-16:1, 2-16:1), mitochondrial membrane'	'CTP[mitochondrial membrane] + H+[mitochondrial membrane] + phosphatidate (1-16:1, 2-16:1)[mitochondrial membrane] <=> diphosphate[mitochondrial membrane] + CDP-diacylglycerol (1-16:1, 2-16:1)[mitochondrial membrane] '	0	0		'r_2441'	'CDP-diacylglycerol synthase (1-16:1, 2-16:1), mitochondrial membrane'	'CTP[mitochondrial membrane] + H+[mitochondrial membrane] + phosphatidate (1-16:1, 2-16:1)[mitochondrial membrane] <=> diphosphate[mitochondrial membrane] + CDP-diacylglycerol (1-16:1, 2-16:1)[mitochondrial membrane] '	0	0
	'r_2445'	'CDP-diacylglycerol synthase (1-16:1, 2-18:1), mitochondrial membrane'	'CTP[mitochondrial membrane] + H+[mitochondrial membrane] + phosphatidate (1-16:1, 2-18:1)[mitochondrial membrane] <=> diphosphate[mitochondrial membrane] + CDP-diacylglycerol (1-16:1, 2-18:1)[mitochondrial membrane] '	0	0		'r_2435'	'CDP-diacylglycerol synthase (1-18:1, 2-16:1), ER membrane'	'H+[endoplasmic reticulum membrane] + phosphatidate (1-18:1, 2-16:1)[endoplasmic reticulum membrane] + CTP[endoplasmic reticulum membrane] <=> diphosphate[endoplasmic reticulum membrane] + CDP-diacylglycerol (1-18:1, 2-16:1)[endoplasmic reticulum membrane] '	0	0		'r_2442'	'CDP-diacylglycerol synthase (1-18:0, 2-16:1), mitochondrial membrane'	'CTP[mitochondrial membrane] + H+[mitochondrial membrane] + phosphatidate (1-18:0, 2-16:1)[mitochondrial membrane] <=> diphosphate[mitochondrial membrane] + CDP-diacylglycerol (1-18:0, 2-16:1)[mitochondrial membrane] '	0	0		'r_2442'	'CDP-diacylglycerol synthase (1-18:0, 2-16:1), mitochondrial membrane'	'CTP[mitochondrial membrane] + H+[mitochondrial membrane] + phosphatidate (1-18:0, 2-16:1)[mitochondrial membrane] <=> diphosphate[mitochondrial membrane] + CDP-diacylglycerol (1-18:0, 2-16:1)[mitochondrial membrane] '	0	0
	'r_2449'	'PS synthase (1-18:1, 2-16:1), ER membrane'	'CDP-diacylglycerol (1-18:1, 2-16:1)[endoplasmic reticulum membrane] + L-serine[endoplasmic reticulum membrane] -> 2 H+[endoplasmic reticulum membrane] + CMP[endoplasmic reticulum membrane] + phosphatidyl-L-serine (1-18:1, 2-16:1)[endoplasmic reticulum membrane] '	0	0		'r_2438'	'CDP-diacylglycerol synthase (1-18:0, 2-18:1), ER membrane'	'H+[endoplasmic reticulum membrane] + phosphatidate (1-18:0, 2-18:1)[endoplasmic reticulum membrane] + CTP[endoplasmic reticulum membrane] <=> diphosphate[endoplasmic reticulum membrane] + CDP-diacylglycerol (1-18:0, 2-18:1)[endoplasmic reticulum membrane] '	0	0		'r_2443'	'CDP-diacylglycerol synthase (1-18:1, 2-16:1), mitochondrial membrane'	'CTP[mitochondrial membrane] + H+[mitochondrial membrane] + phosphatidate (1-18:1, 2-16:1)[mitochondrial membrane] <=> diphosphate[mitochondrial membrane] + CDP-diacylglycerol (1-18:1, 2-16:1)[mitochondrial membrane] '	0	0		'r_2443'	'CDP-diacylglycerol synthase (1-18:1, 2-16:1), mitochondrial membrane'	'CTP[mitochondrial membrane] + H+[mitochondrial membrane] + phosphatidate (1-18:1, 2-16:1)[mitochondrial membrane] <=> diphosphate[mitochondrial membrane] + CDP-diacylglycerol (1-18:1, 2-16:1)[mitochondrial membrane] '	0	0
	'r_2452'	'PS synthase (1-18:0, 2-18:1), ER membrane'	'CDP-diacylglycerol (1-18:0, 2-18:1)[endoplasmic reticulum membrane] + L-serine[endoplasmic reticulum membrane] -> 2 H+[endoplasmic reticulum membrane] + CMP[endoplasmic reticulum membrane] + phosphatidyl-L-serine (1-18:0, 2-18:1)[endoplasmic reticulum membrane] '	0	0		'r_2439'	'CDP-diacylglycerol synthase (1-18:1, 2-18:1), ER membrane'	'H+[endoplasmic reticulum membrane] + phosphatidate (1-18:1, 2-18:1)[endoplasmic reticulum membrane] + CTP[endoplasmic reticulum membrane] <=> diphosphate[endoplasmic reticulum membrane] + CDP-diacylglycerol (1-18:1, 2-18:1)[endoplasmic reticulum membrane] '	0	0		'r_2444'	'CDP-diacylglycerol synthase (1-16:0, 2-18:1), mitochondrial membrane'	'CTP[mitochondrial membrane] + H+[mitochondrial membrane] + phosphatidate (1-16:0, 2-18:1)[mitochondrial membrane] <=> diphosphate[mitochondrial membrane] + CDP-diacylglycerol (1-16:0, 2-18:1)[mitochondrial membrane] '	0	0		'r_2444'	'CDP-diacylglycerol synthase (1-16:0, 2-18:1), mitochondrial membrane'	'CTP[mitochondrial membrane] + H+[mitochondrial membrane] + phosphatidate (1-16:0, 2-18:1)[mitochondrial membrane] <=> diphosphate[mitochondrial membrane] + CDP-diacylglycerol (1-16:0, 2-18:1)[mitochondrial membrane] '	0	0
	'r_2453'	'PS synthase (1-18:1, 2-18:1), ER membrane'	'CDP-diacylglycerol (1-18:1, 2-18:1)[endoplasmic reticulum membrane] + L-serine[endoplasmic reticulum membrane] -> 2 H+[endoplasmic reticulum membrane] + CMP[endoplasmic reticulum membrane] + phosphatidyl-L-serine (1-18:1, 2-18:1)[endoplasmic reticulum membrane] '	0	0		'r_2440'	'CDP-diacylglycerol synthase (1-16:0, 2-16:1), mitochondrial membrane'	'phosphatidate (1-16:0, 2-16:1)[mitochondrial membrane] + CTP[mitochondrial membrane] + H+[mitochondrial membrane] <=> diphosphate[mitochondrial membrane] + CDP-diacylglycerol (1-16:0, 2-16:1)[mitochondrial membrane] '	0	0		'r_2445'	'CDP-diacylglycerol synthase (1-16:1, 2-18:1), mitochondrial membrane'	'CTP[mitochondrial membrane] + H+[mitochondrial membrane] + phosphatidate (1-16:1, 2-18:1)[mitochondrial membrane] <=> diphosphate[mitochondrial membrane] + CDP-diacylglycerol (1-16:1, 2-18:1)[mitochondrial membrane] '	0	0		'r_2445'	'CDP-diacylglycerol synthase (1-16:1, 2-18:1), mitochondrial membrane'	'CTP[mitochondrial membrane] + H+[mitochondrial membrane] + phosphatidate (1-16:1, 2-18:1)[mitochondrial membrane] <=> diphosphate[mitochondrial membrane] + CDP-diacylglycerol (1-16:1, 2-18:1)[mitochondrial membrane] '	0	0
	'r_2454'	'PI synthase (1-16:0, 2-16:1), ER membrane'	'CDP-diacylglycerol (1-16:0, 2-16:1)[endoplasmic reticulum membrane] + myo-inositol[endoplasmic reticulum membrane] -> 2 H+[endoplasmic reticulum membrane] + CMP[endoplasmic reticulum membrane] + 1-phosphatidyl-1D-myo-inositol (1-16:0, 2-16:1)[endoplasmic reticulum membrane] '	0	0		'r_2441'	'CDP-diacylglycerol synthase (1-16:1, 2-16:1), mitochondrial membrane'	'CTP[mitochondrial membrane] + H+[mitochondrial membrane] + phosphatidate (1-16:1, 2-16:1)[mitochondrial membrane] <=> diphosphate[mitochondrial membrane] + CDP-diacylglycerol (1-16:1, 2-16:1)[mitochondrial membrane] '	0	0		'r_2449'	'PS synthase (1-18:1, 2-16:1), ER membrane'	'CDP-diacylglycerol (1-18:1, 2-16:1)[endoplasmic reticulum membrane] + L-serine[endoplasmic reticulum membrane] -> 2 H+[endoplasmic reticulum membrane] + CMP[endoplasmic reticulum membrane] + phosphatidyl-L-serine (1-18:1, 2-16:1)[endoplasmic reticulum membrane] '	0	0		'r_2449'	'PS synthase (1-18:1, 2-16:1), ER membrane'	'CDP-diacylglycerol (1-18:1, 2-16:1)[endoplasmic reticulum membrane] + L-serine[endoplasmic reticulum membrane] -> 2 H+[endoplasmic reticulum membrane] + CMP[endoplasmic reticulum membrane] + phosphatidyl-L-serine (1-18:1, 2-16:1)[endoplasmic reticulum membrane] '	0	0
	'r_2457'	'PI synthase (1-18:1, 2-16:1), ER membrane'	'CDP-diacylglycerol (1-18:1, 2-16:1)[endoplasmic reticulum membrane] + myo-inositol[endoplasmic reticulum membrane] -> 2 H+[endoplasmic reticulum membrane] + CMP[endoplasmic reticulum membrane] + 1-phosphatidyl-1D-myo-inositol (1-18:1, 2-16:1)[endoplasmic reticulum membrane] '	0	0		'r_2442'	'CDP-diacylglycerol synthase (1-18:0, 2-16:1), mitochondrial membrane'	'CTP[mitochondrial membrane] + H+[mitochondrial membrane] + phosphatidate (1-18:0, 2-16:1)[mitochondrial membrane] <=> diphosphate[mitochondrial membrane] + CDP-diacylglycerol (1-18:0, 2-16:1)[mitochondrial membrane] '	0	0		'r_2452'	'PS synthase (1-18:0, 2-18:1), ER membrane'	'CDP-diacylglycerol (1-18:0, 2-18:1)[endoplasmic reticulum membrane] + L-serine[endoplasmic reticulum membrane] -> 2 H+[endoplasmic reticulum membrane] + CMP[endoplasmic reticulum membrane] + phosphatidyl-L-serine (1-18:0, 2-18:1)[endoplasmic reticulum membrane] '	0	0		'r_2452'	'PS synthase (1-18:0, 2-18:1), ER membrane'	'CDP-diacylglycerol (1-18:0, 2-18:1)[endoplasmic reticulum membrane] + L-serine[endoplasmic reticulum membrane] -> 2 H+[endoplasmic reticulum membrane] + CMP[endoplasmic reticulum membrane] + phosphatidyl-L-serine (1-18:0, 2-18:1)[endoplasmic reticulum membrane] '	0	0
	'r_2458'	'PI synthase (1-16:0, 2-18:1), ER membrane'	'CDP-diacylglycerol (1-16:0, 2-18:1)[endoplasmic reticulum membrane] + myo-inositol[endoplasmic reticulum membrane] -> 2 H+[endoplasmic reticulum membrane] + CMP[endoplasmic reticulum membrane] + 1-phosphatidyl-1D-myo-inositol (1-16:0, 2-18:1)[endoplasmic reticulum membrane] '	0	0		'r_2443'	'CDP-diacylglycerol synthase (1-18:1, 2-16:1), mitochondrial membrane'	'CTP[mitochondrial membrane] + H+[mitochondrial membrane] + phosphatidate (1-18:1, 2-16:1)[mitochondrial membrane] <=> diphosphate[mitochondrial membrane] + CDP-diacylglycerol (1-18:1, 2-16:1)[mitochondrial membrane] '	0	0		'r_2453'	'PS synthase (1-18:1, 2-18:1), ER membrane'	'CDP-diacylglycerol (1-18:1, 2-18:1)[endoplasmic reticulum membrane] + L-serine[endoplasmic reticulum membrane] -> 2 H+[endoplasmic reticulum membrane] + CMP[endoplasmic reticulum membrane] + phosphatidyl-L-serine (1-18:1, 2-18:1)[endoplasmic reticulum membrane] '	0	0		'r_2453'	'PS synthase (1-18:1, 2-18:1), ER membrane'	'CDP-diacylglycerol (1-18:1, 2-18:1)[endoplasmic reticulum membrane] + L-serine[endoplasmic reticulum membrane] -> 2 H+[endoplasmic reticulum membrane] + CMP[endoplasmic reticulum membrane] + phosphatidyl-L-serine (1-18:1, 2-18:1)[endoplasmic reticulum membrane] '	0	0
	'r_2459'	'PI synthase (1-16:1, 2-18:1), ER membrane'	'CDP-diacylglycerol (1-16:1, 2-18:1)[endoplasmic reticulum membrane] + myo-inositol[endoplasmic reticulum membrane] -> 2 H+[endoplasmic reticulum membrane] + CMP[endoplasmic reticulum membrane] + 1-phosphatidyl-1D-myo-inositol (1-16:1, 2-18:1)[endoplasmic reticulum membrane] '	0	0		'r_2444'	'CDP-diacylglycerol synthase (1-16:0, 2-18:1), mitochondrial membrane'	'CTP[mitochondrial membrane] + H+[mitochondrial membrane] + phosphatidate (1-16:0, 2-18:1)[mitochondrial membrane] <=> diphosphate[mitochondrial membrane] + CDP-diacylglycerol (1-16:0, 2-18:1)[mitochondrial membrane] '	0	0		'r_2454'	'PI synthase (1-16:0, 2-16:1), ER membrane'	'CDP-diacylglycerol (1-16:0, 2-16:1)[endoplasmic reticulum membrane] + myo-inositol[endoplasmic reticulum membrane] -> 2 H+[endoplasmic reticulum membrane] + CMP[endoplasmic reticulum membrane] + 1-phosphatidyl-1D-myo-inositol (1-16:0, 2-16:1)[endoplasmic reticulum membrane] '	0	0		'r_2454'	'PI synthase (1-16:0, 2-16:1), ER membrane'	'CDP-diacylglycerol (1-16:0, 2-16:1)[endoplasmic reticulum membrane] + myo-inositol[endoplasmic reticulum membrane] -> 2 H+[endoplasmic reticulum membrane] + CMP[endoplasmic reticulum membrane] + 1-phosphatidyl-1D-myo-inositol (1-16:0, 2-16:1)[endoplasmic reticulum membrane] '	0	0
	'r_2460'	'PI synthase (1-18:0, 2-18:1), ER membrane'	'CDP-diacylglycerol (1-18:0, 2-18:1)[endoplasmic reticulum membrane] + myo-inositol[endoplasmic reticulum membrane] -> 2 H+[endoplasmic reticulum membrane] + CMP[endoplasmic reticulum membrane] + 1-phosphatidyl-1D-myo-inositol (1-18:0, 2-18:1)[endoplasmic reticulum membrane] '	0	0		'r_2445'	'CDP-diacylglycerol synthase (1-16:1, 2-18:1), mitochondrial membrane'	'CTP[mitochondrial membrane] + H+[mitochondrial membrane] + phosphatidate (1-16:1, 2-18:1)[mitochondrial membrane] <=> diphosphate[mitochondrial membrane] + CDP-diacylglycerol (1-16:1, 2-18:1)[mitochondrial membrane] '	0	0		'r_2457'	'PI synthase (1-18:1, 2-16:1), ER membrane'	'CDP-diacylglycerol (1-18:1, 2-16:1)[endoplasmic reticulum membrane] + myo-inositol[endoplasmic reticulum membrane] -> 2 H+[endoplasmic reticulum membrane] + CMP[endoplasmic reticulum membrane] + 1-phosphatidyl-1D-myo-inositol (1-18:1, 2-16:1)[endoplasmic reticulum membrane] '	0	0		'r_2457'	'PI synthase (1-18:1, 2-16:1), ER membrane'	'CDP-diacylglycerol (1-18:1, 2-16:1)[endoplasmic reticulum membrane] + myo-inositol[endoplasmic reticulum membrane] -> 2 H+[endoplasmic reticulum membrane] + CMP[endoplasmic reticulum membrane] + 1-phosphatidyl-1D-myo-inositol (1-18:1, 2-16:1)[endoplasmic reticulum membrane] '	0	0
	'r_2461'	'PI synthase (1-18:1, 2-18:1), ER membrane'	'CDP-diacylglycerol (1-18:1, 2-18:1)[endoplasmic reticulum membrane] + myo-inositol[endoplasmic reticulum membrane] -> 2 H+[endoplasmic reticulum membrane] + CMP[endoplasmic reticulum membrane] + 1-phosphatidyl-1D-myo-inositol (1-18:1, 2-18:1)[endoplasmic reticulum membrane] '	0	0		'r_2449'	'PS synthase (1-18:1, 2-16:1), ER membrane'	'CDP-diacylglycerol (1-18:1, 2-16:1)[endoplasmic reticulum membrane] + L-serine[endoplasmic reticulum membrane] -> 2 H+[endoplasmic reticulum membrane] + CMP[endoplasmic reticulum membrane] + phosphatidyl-L-serine (1-18:1, 2-16:1)[endoplasmic reticulum membrane] '	0	0		'r_2458'	'PI synthase (1-16:0, 2-18:1), ER membrane'	'CDP-diacylglycerol (1-16:0, 2-18:1)[endoplasmic reticulum membrane] + myo-inositol[endoplasmic reticulum membrane] -> 2 H+[endoplasmic reticulum membrane] + CMP[endoplasmic reticulum membrane] + 1-phosphatidyl-1D-myo-inositol (1-16:0, 2-18:1)[endoplasmic reticulum membrane] '	0	0		'r_2458'	'PI synthase (1-16:0, 2-18:1), ER membrane'	'CDP-diacylglycerol (1-16:0, 2-18:1)[endoplasmic reticulum membrane] + myo-inositol[endoplasmic reticulum membrane] -> 2 H+[endoplasmic reticulum membrane] + CMP[endoplasmic reticulum membrane] + 1-phosphatidyl-1D-myo-inositol (1-16:0, 2-18:1)[endoplasmic reticulum membrane] '	0	0
	'r_2462'	'lysoPI acyltransferase (1-18:0, 2-16:1), ER membrane'	'stearoyl-CoA[endoplasmic reticulum membrane] + sn-2-acyl-1-lysophosphatidylinositol (16:1)[endoplasmic reticulum membrane] <=> coenzyme A[endoplasmic reticulum membrane] + 1-phosphatidyl-1D-myo-inositol (1-18:0, 2-16:1)[endoplasmic reticulum membrane] '	0	0		'r_2452'	'PS synthase (1-18:0, 2-18:1), ER membrane'	'CDP-diacylglycerol (1-18:0, 2-18:1)[endoplasmic reticulum membrane] + L-serine[endoplasmic reticulum membrane] -> 2 H+[endoplasmic reticulum membrane] + CMP[endoplasmic reticulum membrane] + phosphatidyl-L-serine (1-18:0, 2-18:1)[endoplasmic reticulum membrane] '	0	0		'r_2459'	'PI synthase (1-16:1, 2-18:1), ER membrane'	'CDP-diacylglycerol (1-16:1, 2-18:1)[endoplasmic reticulum membrane] + myo-inositol[endoplasmic reticulum membrane] -> 2 H+[endoplasmic reticulum membrane] + CMP[endoplasmic reticulum membrane] + 1-phosphatidyl-1D-myo-inositol (1-16:1, 2-18:1)[endoplasmic reticulum membrane] '	0	0		'r_2459'	'PI synthase (1-16:1, 2-18:1), ER membrane'	'CDP-diacylglycerol (1-16:1, 2-18:1)[endoplasmic reticulum membrane] + myo-inositol[endoplasmic reticulum membrane] -> 2 H+[endoplasmic reticulum membrane] + CMP[endoplasmic reticulum membrane] + 1-phosphatidyl-1D-myo-inositol (1-16:1, 2-18:1)[endoplasmic reticulum membrane] '	0	0
	'r_2463'	'lysoPI acyltransferase (1-18:0, 2-18:1), ER membrane'	'stearoyl-CoA[endoplasmic reticulum membrane] + sn-2-acyl-1-lysophosphatidylinositol (18:1)[endoplasmic reticulum membrane] <=> coenzyme A[endoplasmic reticulum membrane] + 1-phosphatidyl-1D-myo-inositol (1-18:0, 2-18:1)[endoplasmic reticulum membrane] '	0	0		'r_2453'	'PS synthase (1-18:1, 2-18:1), ER membrane'	'CDP-diacylglycerol (1-18:1, 2-18:1)[endoplasmic reticulum membrane] + L-serine[endoplasmic reticulum membrane] -> 2 H+[endoplasmic reticulum membrane] + CMP[endoplasmic reticulum membrane] + phosphatidyl-L-serine (1-18:1, 2-18:1)[endoplasmic reticulum membrane] '	0	0		'r_2460'	'PI synthase (1-18:0, 2-18:1), ER membrane'	'CDP-diacylglycerol (1-18:0, 2-18:1)[endoplasmic reticulum membrane] + myo-inositol[endoplasmic reticulum membrane] -> 2 H+[endoplasmic reticulum membrane] + CMP[endoplasmic reticulum membrane] + 1-phosphatidyl-1D-myo-inositol (1-18:0, 2-18:1)[endoplasmic reticulum membrane] '	0	0		'r_2460'	'PI synthase (1-18:0, 2-18:1), ER membrane'	'CDP-diacylglycerol (1-18:0, 2-18:1)[endoplasmic reticulum membrane] + myo-inositol[endoplasmic reticulum membrane] -> 2 H+[endoplasmic reticulum membrane] + CMP[endoplasmic reticulum membrane] + 1-phosphatidyl-1D-myo-inositol (1-18:0, 2-18:1)[endoplasmic reticulum membrane] '	0	0
	'r_2467'	'PS decarboxylase (1-18:1, 2-16:1), mitochondrial membrane'	'phosphatidyl-L-serine (1-18:1, 2-16:1)[mitochondrial membrane] -> carbon dioxide[mitochondrial membrane] + phosphatidylethanolamine (1-18:1, 2-16:1)[mitochondrial membrane] '	0	0		'r_2454'	'PI synthase (1-16:0, 2-16:1), ER membrane'	'CDP-diacylglycerol (1-16:0, 2-16:1)[endoplasmic reticulum membrane] + myo-inositol[endoplasmic reticulum membrane] -> 2 H+[endoplasmic reticulum membrane] + CMP[endoplasmic reticulum membrane] + 1-phosphatidyl-1D-myo-inositol (1-16:0, 2-16:1)[endoplasmic reticulum membrane] '	0	0		'r_2461'	'PI synthase (1-18:1, 2-18:1), ER membrane'	'CDP-diacylglycerol (1-18:1, 2-18:1)[endoplasmic reticulum membrane] + myo-inositol[endoplasmic reticulum membrane] -> 2 H+[endoplasmic reticulum membrane] + CMP[endoplasmic reticulum membrane] + 1-phosphatidyl-1D-myo-inositol (1-18:1, 2-18:1)[endoplasmic reticulum membrane] '	0	0		'r_2461'	'PI synthase (1-18:1, 2-18:1), ER membrane'	'CDP-diacylglycerol (1-18:1, 2-18:1)[endoplasmic reticulum membrane] + myo-inositol[endoplasmic reticulum membrane] -> 2 H+[endoplasmic reticulum membrane] + CMP[endoplasmic reticulum membrane] + 1-phosphatidyl-1D-myo-inositol (1-18:1, 2-18:1)[endoplasmic reticulum membrane] '	0	0
	'r_2470'	'PS decarboxylase (1-18:0, 2-18:1), mitochondrial membrane'	'phosphatidyl-L-serine (1-18:0, 2-18:1)[mitochondrial membrane] -> carbon dioxide[mitochondrial membrane] + phosphatidylethanolamine (1-18:0, 2-18:1)[mitochondrial membrane] '	0	0		'r_2457'	'PI synthase (1-18:1, 2-16:1), ER membrane'	'CDP-diacylglycerol (1-18:1, 2-16:1)[endoplasmic reticulum membrane] + myo-inositol[endoplasmic reticulum membrane] -> 2 H+[endoplasmic reticulum membrane] + CMP[endoplasmic reticulum membrane] + 1-phosphatidyl-1D-myo-inositol (1-18:1, 2-16:1)[endoplasmic reticulum membrane] '	0	0		'r_2462'	'lysoPI acyltransferase (1-18:0, 2-16:1), ER membrane'	'stearoyl-CoA[endoplasmic reticulum membrane] + sn-2-acyl-1-lysophosphatidylinositol (16:1)[endoplasmic reticulum membrane] <=> coenzyme A[endoplasmic reticulum membrane] + 1-phosphatidyl-1D-myo-inositol (1-18:0, 2-16:1)[endoplasmic reticulum membrane] '	0	0		'r_2462'	'lysoPI acyltransferase (1-18:0, 2-16:1), ER membrane'	'stearoyl-CoA[endoplasmic reticulum membrane] + sn-2-acyl-1-lysophosphatidylinositol (16:1)[endoplasmic reticulum membrane] <=> coenzyme A[endoplasmic reticulum membrane] + 1-phosphatidyl-1D-myo-inositol (1-18:0, 2-16:1)[endoplasmic reticulum membrane] '	0	0
	'r_2471'	'PS decarboxylase (1-18:1, 2-18:1), mitochondrial membrane'	'phosphatidyl-L-serine (1-18:1, 2-18:1)[mitochondrial membrane] -> carbon dioxide[mitochondrial membrane] + phosphatidylethanolamine (1-18:1, 2-18:1)[mitochondrial membrane] '	0	0		'r_2458'	'PI synthase (1-16:0, 2-18:1), ER membrane'	'CDP-diacylglycerol (1-16:0, 2-18:1)[endoplasmic reticulum membrane] + myo-inositol[endoplasmic reticulum membrane] -> 2 H+[endoplasmic reticulum membrane] + CMP[endoplasmic reticulum membrane] + 1-phosphatidyl-1D-myo-inositol (1-16:0, 2-18:1)[endoplasmic reticulum membrane] '	0	0		'r_2463'	'lysoPI acyltransferase (1-18:0, 2-18:1), ER membrane'	'stearoyl-CoA[endoplasmic reticulum membrane] + sn-2-acyl-1-lysophosphatidylinositol (18:1)[endoplasmic reticulum membrane] <=> coenzyme A[endoplasmic reticulum membrane] + 1-phosphatidyl-1D-myo-inositol (1-18:0, 2-18:1)[endoplasmic reticulum membrane] '	0	0		'r_2463'	'lysoPI acyltransferase (1-18:0, 2-18:1), ER membrane'	'stearoyl-CoA[endoplasmic reticulum membrane] + sn-2-acyl-1-lysophosphatidylinositol (18:1)[endoplasmic reticulum membrane] <=> coenzyme A[endoplasmic reticulum membrane] + 1-phosphatidyl-1D-myo-inositol (1-18:0, 2-18:1)[endoplasmic reticulum membrane] '	0	0
	'r_2475'	'PS decarboxylase (1-18:1, 2-16:1), Golgi membrane'	'phosphatidyl-L-serine (1-18:1, 2-16:1)[Golgi membrane] -> carbon dioxide[Golgi membrane] + phosphatidylethanolamine (1-18:1, 2-16:1)[Golgi membrane] '	0	0		'r_2459'	'PI synthase (1-16:1, 2-18:1), ER membrane'	'CDP-diacylglycerol (1-16:1, 2-18:1)[endoplasmic reticulum membrane] + myo-inositol[endoplasmic reticulum membrane] -> 2 H+[endoplasmic reticulum membrane] + CMP[endoplasmic reticulum membrane] + 1-phosphatidyl-1D-myo-inositol (1-16:1, 2-18:1)[endoplasmic reticulum membrane] '	0	0		'r_2467'	'PS decarboxylase (1-18:1, 2-16:1), mitochondrial membrane'	'phosphatidyl-L-serine (1-18:1, 2-16:1)[mitochondrial membrane] -> carbon dioxide[mitochondrial membrane] + phosphatidylethanolamine (1-18:1, 2-16:1)[mitochondrial membrane] '	0	0		'r_2467'	'PS decarboxylase (1-18:1, 2-16:1), mitochondrial membrane'	'phosphatidyl-L-serine (1-18:1, 2-16:1)[mitochondrial membrane] -> carbon dioxide[mitochondrial membrane] + phosphatidylethanolamine (1-18:1, 2-16:1)[mitochondrial membrane] '	0	0
	'r_2477'	'PS decarboxylase (1-16:1, 2-18:1), Golgi membrane'	'phosphatidyl-L-serine (1-16:1, 2-18:1)[Golgi membrane] -> carbon dioxide[Golgi membrane] + phosphatidylethanolamine (1-16:1, 2-18:1)[Golgi membrane] '	0	0		'r_2460'	'PI synthase (1-18:0, 2-18:1), ER membrane'	'CDP-diacylglycerol (1-18:0, 2-18:1)[endoplasmic reticulum membrane] + myo-inositol[endoplasmic reticulum membrane] -> 2 H+[endoplasmic reticulum membrane] + CMP[endoplasmic reticulum membrane] + 1-phosphatidyl-1D-myo-inositol (1-18:0, 2-18:1)[endoplasmic reticulum membrane] '	0	0		'r_2470'	'PS decarboxylase (1-18:0, 2-18:1), mitochondrial membrane'	'phosphatidyl-L-serine (1-18:0, 2-18:1)[mitochondrial membrane] -> carbon dioxide[mitochondrial membrane] + phosphatidylethanolamine (1-18:0, 2-18:1)[mitochondrial membrane] '	0	0		'r_2470'	'PS decarboxylase (1-18:0, 2-18:1), mitochondrial membrane'	'phosphatidyl-L-serine (1-18:0, 2-18:1)[mitochondrial membrane] -> carbon dioxide[mitochondrial membrane] + phosphatidylethanolamine (1-18:0, 2-18:1)[mitochondrial membrane] '	0	0
	'r_2478'	'PS decarboxylase (1-18:0, 2-18:1), Golgi membrane'	'phosphatidyl-L-serine (1-18:0, 2-18:1)[Golgi membrane] -> carbon dioxide[Golgi membrane] + phosphatidylethanolamine (1-18:0, 2-18:1)[Golgi membrane] '	0	0		'r_2461'	'PI synthase (1-18:1, 2-18:1), ER membrane'	'CDP-diacylglycerol (1-18:1, 2-18:1)[endoplasmic reticulum membrane] + myo-inositol[endoplasmic reticulum membrane] -> 2 H+[endoplasmic reticulum membrane] + CMP[endoplasmic reticulum membrane] + 1-phosphatidyl-1D-myo-inositol (1-18:1, 2-18:1)[endoplasmic reticulum membrane] '	0	0		'r_2471'	'PS decarboxylase (1-18:1, 2-18:1), mitochondrial membrane'	'phosphatidyl-L-serine (1-18:1, 2-18:1)[mitochondrial membrane] -> carbon dioxide[mitochondrial membrane] + phosphatidylethanolamine (1-18:1, 2-18:1)[mitochondrial membrane] '	0	0		'r_2471'	'PS decarboxylase (1-18:1, 2-18:1), mitochondrial membrane'	'phosphatidyl-L-serine (1-18:1, 2-18:1)[mitochondrial membrane] -> carbon dioxide[mitochondrial membrane] + phosphatidylethanolamine (1-18:1, 2-18:1)[mitochondrial membrane] '	0	0
	'r_2479'	'PS decarboxylase (1-18:1, 2-18:1), Golgi membrane'	'phosphatidyl-L-serine (1-18:1, 2-18:1)[Golgi membrane] -> carbon dioxide[Golgi membrane] + phosphatidylethanolamine (1-18:1, 2-18:1)[Golgi membrane] '	0	0		'r_2462'	'lysoPI acyltransferase (1-18:0, 2-16:1), ER membrane'	'stearoyl-CoA[endoplasmic reticulum membrane] + sn-2-acyl-1-lysophosphatidylinositol (16:1)[endoplasmic reticulum membrane] <=> coenzyme A[endoplasmic reticulum membrane] + 1-phosphatidyl-1D-myo-inositol (1-18:0, 2-16:1)[endoplasmic reticulum membrane] '	0	0		'r_2475'	'PS decarboxylase (1-18:1, 2-16:1), Golgi membrane'	'phosphatidyl-L-serine (1-18:1, 2-16:1)[Golgi membrane] -> carbon dioxide[Golgi membrane] + phosphatidylethanolamine (1-18:1, 2-16:1)[Golgi membrane] '	0	0		'r_2475'	'PS decarboxylase (1-18:1, 2-16:1), Golgi membrane'	'phosphatidyl-L-serine (1-18:1, 2-16:1)[Golgi membrane] -> carbon dioxide[Golgi membrane] + phosphatidylethanolamine (1-18:1, 2-16:1)[Golgi membrane] '	0	0
	'r_2483'	'PS decarboxylase (1-18:1, 2-16:1), vacuolar membrane'	'phosphatidyl-L-serine (1-18:1, 2-16:1)[vacuolar membrane] -> carbon dioxide[vacuolar membrane] + phosphatidylethanolamine (1-18:1, 2-16:1)[vacuolar membrane] '	0	0		'r_2463'	'lysoPI acyltransferase (1-18:0, 2-18:1), ER membrane'	'stearoyl-CoA[endoplasmic reticulum membrane] + sn-2-acyl-1-lysophosphatidylinositol (18:1)[endoplasmic reticulum membrane] <=> coenzyme A[endoplasmic reticulum membrane] + 1-phosphatidyl-1D-myo-inositol (1-18:0, 2-18:1)[endoplasmic reticulum membrane] '	0	0		'r_2478'	'PS decarboxylase (1-18:0, 2-18:1), Golgi membrane'	'phosphatidyl-L-serine (1-18:0, 2-18:1)[Golgi membrane] -> carbon dioxide[Golgi membrane] + phosphatidylethanolamine (1-18:0, 2-18:1)[Golgi membrane] '	0	0		'r_2478'	'PS decarboxylase (1-18:0, 2-18:1), Golgi membrane'	'phosphatidyl-L-serine (1-18:0, 2-18:1)[Golgi membrane] -> carbon dioxide[Golgi membrane] + phosphatidylethanolamine (1-18:0, 2-18:1)[Golgi membrane] '	0	0
	'r_2486'	'PS decarboxylase (1-18:0, 2-18:1), vacuolar membrane'	'phosphatidyl-L-serine (1-18:0, 2-18:1)[vacuolar membrane] -> carbon dioxide[vacuolar membrane] + phosphatidylethanolamine (1-18:0, 2-18:1)[vacuolar membrane] '	0	0		'r_2467'	'PS decarboxylase (1-18:1, 2-16:1), mitochondrial membrane'	'phosphatidyl-L-serine (1-18:1, 2-16:1)[mitochondrial membrane] -> carbon dioxide[mitochondrial membrane] + phosphatidylethanolamine (1-18:1, 2-16:1)[mitochondrial membrane] '	0	0		'r_2479'	'PS decarboxylase (1-18:1, 2-18:1), Golgi membrane'	'phosphatidyl-L-serine (1-18:1, 2-18:1)[Golgi membrane] -> carbon dioxide[Golgi membrane] + phosphatidylethanolamine (1-18:1, 2-18:1)[Golgi membrane] '	0	0		'r_2479'	'PS decarboxylase (1-18:1, 2-18:1), Golgi membrane'	'phosphatidyl-L-serine (1-18:1, 2-18:1)[Golgi membrane] -> carbon dioxide[Golgi membrane] + phosphatidylethanolamine (1-18:1, 2-18:1)[Golgi membrane] '	0	0
	'r_2487'	'PS decarboxylase (1-18:1, 2-18:1), vacuolar membrane'	'phosphatidyl-L-serine (1-18:1, 2-18:1)[vacuolar membrane] -> carbon dioxide[vacuolar membrane] + phosphatidylethanolamine (1-18:1, 2-18:1)[vacuolar membrane] '	0	0		'r_2470'	'PS decarboxylase (1-18:0, 2-18:1), mitochondrial membrane'	'phosphatidyl-L-serine (1-18:0, 2-18:1)[mitochondrial membrane] -> carbon dioxide[mitochondrial membrane] + phosphatidylethanolamine (1-18:0, 2-18:1)[mitochondrial membrane] '	0	0		'r_2483'	'PS decarboxylase (1-18:1, 2-16:1), vacuolar membrane'	'phosphatidyl-L-serine (1-18:1, 2-16:1)[vacuolar membrane] -> carbon dioxide[vacuolar membrane] + phosphatidylethanolamine (1-18:1, 2-16:1)[vacuolar membrane] '	0	0		'r_2483'	'PS decarboxylase (1-18:1, 2-16:1), vacuolar membrane'	'phosphatidyl-L-serine (1-18:1, 2-16:1)[vacuolar membrane] -> carbon dioxide[vacuolar membrane] + phosphatidylethanolamine (1-18:1, 2-16:1)[vacuolar membrane] '	0	0
	'r_2490'	'PE methyltransferase (1-18:0, 2-16:1), ER membrane'	'S-adenosyl-L-methionine[endoplasmic reticulum membrane] + phosphatidylethanolamine (1-18:0, 2-16:1)[endoplasmic reticulum membrane] -> H+[endoplasmic reticulum membrane] + S-adenosyl-L-homocysteine[endoplasmic reticulum membrane] + phosphatidyl-N-methylethanolamine (1-18:0, 2-16:1)[endoplasmic reticulum membrane] '	0	0		'r_2471'	'PS decarboxylase (1-18:1, 2-18:1), mitochondrial membrane'	'phosphatidyl-L-serine (1-18:1, 2-18:1)[mitochondrial membrane] -> carbon dioxide[mitochondrial membrane] + phosphatidylethanolamine (1-18:1, 2-18:1)[mitochondrial membrane] '	0	0		'r_2486'	'PS decarboxylase (1-18:0, 2-18:1), vacuolar membrane'	'phosphatidyl-L-serine (1-18:0, 2-18:1)[vacuolar membrane] -> carbon dioxide[vacuolar membrane] + phosphatidylethanolamine (1-18:0, 2-18:1)[vacuolar membrane] '	0	0		'r_2486'	'PS decarboxylase (1-18:0, 2-18:1), vacuolar membrane'	'phosphatidyl-L-serine (1-18:0, 2-18:1)[vacuolar membrane] -> carbon dioxide[vacuolar membrane] + phosphatidylethanolamine (1-18:0, 2-18:1)[vacuolar membrane] '	0	0
	'r_2491'	'PE methyltransferase (1-18:1, 2-16:1), ER membrane'	'S-adenosyl-L-methionine[endoplasmic reticulum membrane] + phosphatidylethanolamine (1-18:1, 2-16:1)[endoplasmic reticulum membrane] -> H+[endoplasmic reticulum membrane] + S-adenosyl-L-homocysteine[endoplasmic reticulum membrane] + phosphatidyl-N-methylethanolamine (1-18:1, 2-16:1)[endoplasmic reticulum membrane] '	0	0		'r_2475'	'PS decarboxylase (1-18:1, 2-16:1), Golgi membrane'	'phosphatidyl-L-serine (1-18:1, 2-16:1)[Golgi membrane] -> carbon dioxide[Golgi membrane] + phosphatidylethanolamine (1-18:1, 2-16:1)[Golgi membrane] '	0	0		'r_2487'	'PS decarboxylase (1-18:1, 2-18:1), vacuolar membrane'	'phosphatidyl-L-serine (1-18:1, 2-18:1)[vacuolar membrane] -> carbon dioxide[vacuolar membrane] + phosphatidylethanolamine (1-18:1, 2-18:1)[vacuolar membrane] '	0	0		'r_2487'	'PS decarboxylase (1-18:1, 2-18:1), vacuolar membrane'	'phosphatidyl-L-serine (1-18:1, 2-18:1)[vacuolar membrane] -> carbon dioxide[vacuolar membrane] + phosphatidylethanolamine (1-18:1, 2-18:1)[vacuolar membrane] '	0	0
	'r_2494'	'PE methyltransferase (1-18:0, 2-18:1), ER membrane'	'S-adenosyl-L-methionine[endoplasmic reticulum membrane] + phosphatidylethanolamine (1-18:0, 2-18:1)[endoplasmic reticulum membrane] -> H+[endoplasmic reticulum membrane] + S-adenosyl-L-homocysteine[endoplasmic reticulum membrane] + phosphatidyl-N-methylethanolamine (1-18:0, 2-18:1)[endoplasmic reticulum membrane] '	0	0		'r_2478'	'PS decarboxylase (1-18:0, 2-18:1), Golgi membrane'	'phosphatidyl-L-serine (1-18:0, 2-18:1)[Golgi membrane] -> carbon dioxide[Golgi membrane] + phosphatidylethanolamine (1-18:0, 2-18:1)[Golgi membrane] '	0	0		'r_2490'	'PE methyltransferase (1-18:0, 2-16:1), ER membrane'	'S-adenosyl-L-methionine[endoplasmic reticulum membrane] + phosphatidylethanolamine (1-18:0, 2-16:1)[endoplasmic reticulum membrane] -> H+[endoplasmic reticulum membrane] + S-adenosyl-L-homocysteine[endoplasmic reticulum membrane] + phosphatidyl-N-methylethanolamine (1-18:0, 2-16:1)[endoplasmic reticulum membrane] '	0	0		'r_2490'	'PE methyltransferase (1-18:0, 2-16:1), ER membrane'	'S-adenosyl-L-methionine[endoplasmic reticulum membrane] + phosphatidylethanolamine (1-18:0, 2-16:1)[endoplasmic reticulum membrane] -> H+[endoplasmic reticulum membrane] + S-adenosyl-L-homocysteine[endoplasmic reticulum membrane] + phosphatidyl-N-methylethanolamine (1-18:0, 2-16:1)[endoplasmic reticulum membrane] '	0	0
	'r_2495'	'PE methyltransferase (1-18:1, 2-18:1), ER membrane'	'S-adenosyl-L-methionine[endoplasmic reticulum membrane] + phosphatidylethanolamine (1-18:1, 2-18:1)[endoplasmic reticulum membrane] -> H+[endoplasmic reticulum membrane] + S-adenosyl-L-homocysteine[endoplasmic reticulum membrane] + phosphatidyl-N-methylethanolamine (1-18:1, 2-18:1)[endoplasmic reticulum membrane] '	0	0		'r_2479'	'PS decarboxylase (1-18:1, 2-18:1), Golgi membrane'	'phosphatidyl-L-serine (1-18:1, 2-18:1)[Golgi membrane] -> carbon dioxide[Golgi membrane] + phosphatidylethanolamine (1-18:1, 2-18:1)[Golgi membrane] '	0	0		'r_2491'	'PE methyltransferase (1-18:1, 2-16:1), ER membrane'	'S-adenosyl-L-methionine[endoplasmic reticulum membrane] + phosphatidylethanolamine (1-18:1, 2-16:1)[endoplasmic reticulum membrane] -> H+[endoplasmic reticulum membrane] + S-adenosyl-L-homocysteine[endoplasmic reticulum membrane] + phosphatidyl-N-methylethanolamine (1-18:1, 2-16:1)[endoplasmic reticulum membrane] '	0	0		'r_2491'	'PE methyltransferase (1-18:1, 2-16:1), ER membrane'	'S-adenosyl-L-methionine[endoplasmic reticulum membrane] + phosphatidylethanolamine (1-18:1, 2-16:1)[endoplasmic reticulum membrane] -> H+[endoplasmic reticulum membrane] + S-adenosyl-L-homocysteine[endoplasmic reticulum membrane] + phosphatidyl-N-methylethanolamine (1-18:1, 2-16:1)[endoplasmic reticulum membrane] '	0	0
	'r_2498'	'phosphatidyl-N-methylethanolamine methyltransferase (1-18:0, 2-16:1), ER membrane'	'S-adenosyl-L-methionine[endoplasmic reticulum membrane] + phosphatidyl-N-methylethanolamine (1-18:0, 2-16:1)[endoplasmic reticulum membrane] -> H+[endoplasmic reticulum membrane] + S-adenosyl-L-homocysteine[endoplasmic reticulum membrane] + phosphatidyl-N,N-dimethylethanolamine (1-18:0, 2-16:1)[endoplasmic reticulum membrane] '	0	0		'r_2483'	'PS decarboxylase (1-18:1, 2-16:1), vacuolar membrane'	'phosphatidyl-L-serine (1-18:1, 2-16:1)[vacuolar membrane] -> carbon dioxide[vacuolar membrane] + phosphatidylethanolamine (1-18:1, 2-16:1)[vacuolar membrane] '	0	0		'r_2494'	'PE methyltransferase (1-18:0, 2-18:1), ER membrane'	'S-adenosyl-L-methionine[endoplasmic reticulum membrane] + phosphatidylethanolamine (1-18:0, 2-18:1)[endoplasmic reticulum membrane] -> H+[endoplasmic reticulum membrane] + S-adenosyl-L-homocysteine[endoplasmic reticulum membrane] + phosphatidyl-N-methylethanolamine (1-18:0, 2-18:1)[endoplasmic reticulum membrane] '	0	0		'r_2494'	'PE methyltransferase (1-18:0, 2-18:1), ER membrane'	'S-adenosyl-L-methionine[endoplasmic reticulum membrane] + phosphatidylethanolamine (1-18:0, 2-18:1)[endoplasmic reticulum membrane] -> H+[endoplasmic reticulum membrane] + S-adenosyl-L-homocysteine[endoplasmic reticulum membrane] + phosphatidyl-N-methylethanolamine (1-18:0, 2-18:1)[endoplasmic reticulum membrane] '	0	0
	'r_2499'	'phosphatidyl-N-methylethanolamine methyltransferase (1-18:1, 2-16:1), ER membrane'	'S-adenosyl-L-methionine[endoplasmic reticulum membrane] + phosphatidyl-N-methylethanolamine (1-18:1, 2-16:1)[endoplasmic reticulum membrane] -> H+[endoplasmic reticulum membrane] + S-adenosyl-L-homocysteine[endoplasmic reticulum membrane] + phosphatidyl-N,N-dimethylethanolamine (1-18:1, 2-16:1)[endoplasmic reticulum membrane] '	0	0		'r_2486'	'PS decarboxylase (1-18:0, 2-18:1), vacuolar membrane'	'phosphatidyl-L-serine (1-18:0, 2-18:1)[vacuolar membrane] -> carbon dioxide[vacuolar membrane] + phosphatidylethanolamine (1-18:0, 2-18:1)[vacuolar membrane] '	0	0		'r_2495'	'PE methyltransferase (1-18:1, 2-18:1), ER membrane'	'S-adenosyl-L-methionine[endoplasmic reticulum membrane] + phosphatidylethanolamine (1-18:1, 2-18:1)[endoplasmic reticulum membrane] -> H+[endoplasmic reticulum membrane] + S-adenosyl-L-homocysteine[endoplasmic reticulum membrane] + phosphatidyl-N-methylethanolamine (1-18:1, 2-18:1)[endoplasmic reticulum membrane] '	0	0		'r_2495'	'PE methyltransferase (1-18:1, 2-18:1), ER membrane'	'S-adenosyl-L-methionine[endoplasmic reticulum membrane] + phosphatidylethanolamine (1-18:1, 2-18:1)[endoplasmic reticulum membrane] -> H+[endoplasmic reticulum membrane] + S-adenosyl-L-homocysteine[endoplasmic reticulum membrane] + phosphatidyl-N-methylethanolamine (1-18:1, 2-18:1)[endoplasmic reticulum membrane] '	0	0
	'r_2502'	'phosphatidyl-N-methylethanolamine methyltransferase (1-18:0, 2-18:1), ER membrane'	'S-adenosyl-L-methionine[endoplasmic reticulum membrane] + phosphatidyl-N-methylethanolamine (1-18:0, 2-18:1)[endoplasmic reticulum membrane] -> H+[endoplasmic reticulum membrane] + S-adenosyl-L-homocysteine[endoplasmic reticulum membrane] + phosphatidyl-N,N-dimethylethanolamine (1-18:0, 2-18:1)[endoplasmic reticulum membrane] '	0	0		'r_2487'	'PS decarboxylase (1-18:1, 2-18:1), vacuolar membrane'	'phosphatidyl-L-serine (1-18:1, 2-18:1)[vacuolar membrane] -> carbon dioxide[vacuolar membrane] + phosphatidylethanolamine (1-18:1, 2-18:1)[vacuolar membrane] '	0	0		'r_2498'	'phosphatidyl-N-methylethanolamine methyltransferase (1-18:0, 2-16:1), ER membrane'	'S-adenosyl-L-methionine[endoplasmic reticulum membrane] + phosphatidyl-N-methylethanolamine (1-18:0, 2-16:1)[endoplasmic reticulum membrane] -> H+[endoplasmic reticulum membrane] + S-adenosyl-L-homocysteine[endoplasmic reticulum membrane] + phosphatidyl-N,N-dimethylethanolamine (1-18:0, 2-16:1)[endoplasmic reticulum membrane] '	0	0		'r_2498'	'phosphatidyl-N-methylethanolamine methyltransferase (1-18:0, 2-16:1), ER membrane'	'S-adenosyl-L-methionine[endoplasmic reticulum membrane] + phosphatidyl-N-methylethanolamine (1-18:0, 2-16:1)[endoplasmic reticulum membrane] -> H+[endoplasmic reticulum membrane] + S-adenosyl-L-homocysteine[endoplasmic reticulum membrane] + phosphatidyl-N,N-dimethylethanolamine (1-18:0, 2-16:1)[endoplasmic reticulum membrane] '	0	0
	'r_2503'	'phosphatidyl-N-methylethanolamine methyltransferase (1-18:1, 2-18:1), ER membrane'	'S-adenosyl-L-methionine[endoplasmic reticulum membrane] + phosphatidyl-N-methylethanolamine (1-18:1, 2-18:1)[endoplasmic reticulum membrane] -> H+[endoplasmic reticulum membrane] + S-adenosyl-L-homocysteine[endoplasmic reticulum membrane] + phosphatidyl-N,N-dimethylethanolamine (1-18:1, 2-18:1)[endoplasmic reticulum membrane] '	0	0		'r_2490'	'PE methyltransferase (1-18:0, 2-16:1), ER membrane'	'S-adenosyl-L-methionine[endoplasmic reticulum membrane] + phosphatidylethanolamine (1-18:0, 2-16:1)[endoplasmic reticulum membrane] -> H+[endoplasmic reticulum membrane] + S-adenosyl-L-homocysteine[endoplasmic reticulum membrane] + phosphatidyl-N-methylethanolamine (1-18:0, 2-16:1)[endoplasmic reticulum membrane] '	0	0		'r_2499'	'phosphatidyl-N-methylethanolamine methyltransferase (1-18:1, 2-16:1), ER membrane'	'S-adenosyl-L-methionine[endoplasmic reticulum membrane] + phosphatidyl-N-methylethanolamine (1-18:1, 2-16:1)[endoplasmic reticulum membrane] -> H+[endoplasmic reticulum membrane] + S-adenosyl-L-homocysteine[endoplasmic reticulum membrane] + phosphatidyl-N,N-dimethylethanolamine (1-18:1, 2-16:1)[endoplasmic reticulum membrane] '	0	0		'r_2499'	'phosphatidyl-N-methylethanolamine methyltransferase (1-18:1, 2-16:1), ER membrane'	'S-adenosyl-L-methionine[endoplasmic reticulum membrane] + phosphatidyl-N-methylethanolamine (1-18:1, 2-16:1)[endoplasmic reticulum membrane] -> H+[endoplasmic reticulum membrane] + S-adenosyl-L-homocysteine[endoplasmic reticulum membrane] + phosphatidyl-N,N-dimethylethanolamine (1-18:1, 2-16:1)[endoplasmic reticulum membrane] '	0	0
	'r_2506'	'phosphatidyl-N,N-dimethylethanolamine methyltransferase (1-18:0, 2-16:1), ER membrane'	'S-adenosyl-L-methionine[endoplasmic reticulum membrane] + phosphatidyl-N,N-dimethylethanolamine (1-18:0, 2-16:1)[endoplasmic reticulum membrane] -> H+[endoplasmic reticulum membrane] + S-adenosyl-L-homocysteine[endoplasmic reticulum membrane] + phosphatidylcholine (1-18:0, 2-16:1)[endoplasmic reticulum membrane] '	0	0		'r_2491'	'PE methyltransferase (1-18:1, 2-16:1), ER membrane'	'S-adenosyl-L-methionine[endoplasmic reticulum membrane] + phosphatidylethanolamine (1-18:1, 2-16:1)[endoplasmic reticulum membrane] -> H+[endoplasmic reticulum membrane] + S-adenosyl-L-homocysteine[endoplasmic reticulum membrane] + phosphatidyl-N-methylethanolamine (1-18:1, 2-16:1)[endoplasmic reticulum membrane] '	0	0		'r_2502'	'phosphatidyl-N-methylethanolamine methyltransferase (1-18:0, 2-18:1), ER membrane'	'S-adenosyl-L-methionine[endoplasmic reticulum membrane] + phosphatidyl-N-methylethanolamine (1-18:0, 2-18:1)[endoplasmic reticulum membrane] -> H+[endoplasmic reticulum membrane] + S-adenosyl-L-homocysteine[endoplasmic reticulum membrane] + phosphatidyl-N,N-dimethylethanolamine (1-18:0, 2-18:1)[endoplasmic reticulum membrane] '	0	0		'r_2502'	'phosphatidyl-N-methylethanolamine methyltransferase (1-18:0, 2-18:1), ER membrane'	'S-adenosyl-L-methionine[endoplasmic reticulum membrane] + phosphatidyl-N-methylethanolamine (1-18:0, 2-18:1)[endoplasmic reticulum membrane] -> H+[endoplasmic reticulum membrane] + S-adenosyl-L-homocysteine[endoplasmic reticulum membrane] + phosphatidyl-N,N-dimethylethanolamine (1-18:0, 2-18:1)[endoplasmic reticulum membrane] '	0	0
	'r_2507'	'phosphatidyl-N,N-dimethylethanolamine methyltransferase (1-18:1, 2-16:1), ER membrane'	'S-adenosyl-L-methionine[endoplasmic reticulum membrane] + phosphatidyl-N,N-dimethylethanolamine (1-18:1, 2-16:1)[endoplasmic reticulum membrane] -> H+[endoplasmic reticulum membrane] + S-adenosyl-L-homocysteine[endoplasmic reticulum membrane] + phosphatidylcholine (1-18:1, 2-16:1)[endoplasmic reticulum membrane] '	0	0		'r_2494'	'PE methyltransferase (1-18:0, 2-18:1), ER membrane'	'S-adenosyl-L-methionine[endoplasmic reticulum membrane] + phosphatidylethanolamine (1-18:0, 2-18:1)[endoplasmic reticulum membrane] -> H+[endoplasmic reticulum membrane] + S-adenosyl-L-homocysteine[endoplasmic reticulum membrane] + phosphatidyl-N-methylethanolamine (1-18:0, 2-18:1)[endoplasmic reticulum membrane] '	0	0		'r_2503'	'phosphatidyl-N-methylethanolamine methyltransferase (1-18:1, 2-18:1), ER membrane'	'S-adenosyl-L-methionine[endoplasmic reticulum membrane] + phosphatidyl-N-methylethanolamine (1-18:1, 2-18:1)[endoplasmic reticulum membrane] -> H+[endoplasmic reticulum membrane] + S-adenosyl-L-homocysteine[endoplasmic reticulum membrane] + phosphatidyl-N,N-dimethylethanolamine (1-18:1, 2-18:1)[endoplasmic reticulum membrane] '	0	0		'r_2503'	'phosphatidyl-N-methylethanolamine methyltransferase (1-18:1, 2-18:1), ER membrane'	'S-adenosyl-L-methionine[endoplasmic reticulum membrane] + phosphatidyl-N-methylethanolamine (1-18:1, 2-18:1)[endoplasmic reticulum membrane] -> H+[endoplasmic reticulum membrane] + S-adenosyl-L-homocysteine[endoplasmic reticulum membrane] + phosphatidyl-N,N-dimethylethanolamine (1-18:1, 2-18:1)[endoplasmic reticulum membrane] '	0	0
	'r_2510'	'phosphatidyl-N,N-dimethylethanolamine methyltransferase (1-18:0, 2-18:1), ER membrane'	'S-adenosyl-L-methionine[endoplasmic reticulum membrane] + phosphatidyl-N,N-dimethylethanolamine (1-18:0, 2-18:1)[endoplasmic reticulum membrane] -> H+[endoplasmic reticulum membrane] + S-adenosyl-L-homocysteine[endoplasmic reticulum membrane] + phosphatidylcholine (1-18:0, 2-18:1)[endoplasmic reticulum membrane] '	0	0		'r_2495'	'PE methyltransferase (1-18:1, 2-18:1), ER membrane'	'S-adenosyl-L-methionine[endoplasmic reticulum membrane] + phosphatidylethanolamine (1-18:1, 2-18:1)[endoplasmic reticulum membrane] -> H+[endoplasmic reticulum membrane] + S-adenosyl-L-homocysteine[endoplasmic reticulum membrane] + phosphatidyl-N-methylethanolamine (1-18:1, 2-18:1)[endoplasmic reticulum membrane] '	0	0		'r_2506'	'phosphatidyl-N,N-dimethylethanolamine methyltransferase (1-18:0, 2-16:1), ER membrane'	'S-adenosyl-L-methionine[endoplasmic reticulum membrane] + phosphatidyl-N,N-dimethylethanolamine (1-18:0, 2-16:1)[endoplasmic reticulum membrane] -> H+[endoplasmic reticulum membrane] + S-adenosyl-L-homocysteine[endoplasmic reticulum membrane] + phosphatidylcholine (1-18:0, 2-16:1)[endoplasmic reticulum membrane] '	0	0		'r_2506'	'phosphatidyl-N,N-dimethylethanolamine methyltransferase (1-18:0, 2-16:1), ER membrane'	'S-adenosyl-L-methionine[endoplasmic reticulum membrane] + phosphatidyl-N,N-dimethylethanolamine (1-18:0, 2-16:1)[endoplasmic reticulum membrane] -> H+[endoplasmic reticulum membrane] + S-adenosyl-L-homocysteine[endoplasmic reticulum membrane] + phosphatidylcholine (1-18:0, 2-16:1)[endoplasmic reticulum membrane] '	0	0
	'r_2511'	'phosphatidyl-N,N-dimethylethanolamine methyltransferase (1-18:1, 2-18:1), ER membrane'	'S-adenosyl-L-methionine[endoplasmic reticulum membrane] + phosphatidyl-N,N-dimethylethanolamine (1-18:1, 2-18:1)[endoplasmic reticulum membrane] -> H+[endoplasmic reticulum membrane] + S-adenosyl-L-homocysteine[endoplasmic reticulum membrane] + phosphatidylcholine (1-18:1, 2-18:1)[endoplasmic reticulum membrane] '	0	0		'r_2498'	'phosphatidyl-N-methylethanolamine methyltransferase (1-18:0, 2-16:1), ER membrane'	'S-adenosyl-L-methionine[endoplasmic reticulum membrane] + phosphatidyl-N-methylethanolamine (1-18:0, 2-16:1)[endoplasmic reticulum membrane] -> H+[endoplasmic reticulum membrane] + S-adenosyl-L-homocysteine[endoplasmic reticulum membrane] + phosphatidyl-N,N-dimethylethanolamine (1-18:0, 2-16:1)[endoplasmic reticulum membrane] '	0	0		'r_2507'	'phosphatidyl-N,N-dimethylethanolamine methyltransferase (1-18:1, 2-16:1), ER membrane'	'S-adenosyl-L-methionine[endoplasmic reticulum membrane] + phosphatidyl-N,N-dimethylethanolamine (1-18:1, 2-16:1)[endoplasmic reticulum membrane] -> H+[endoplasmic reticulum membrane] + S-adenosyl-L-homocysteine[endoplasmic reticulum membrane] + phosphatidylcholine (1-18:1, 2-16:1)[endoplasmic reticulum membrane] '	0	0		'r_2507'	'phosphatidyl-N,N-dimethylethanolamine methyltransferase (1-18:1, 2-16:1), ER membrane'	'S-adenosyl-L-methionine[endoplasmic reticulum membrane] + phosphatidyl-N,N-dimethylethanolamine (1-18:1, 2-16:1)[endoplasmic reticulum membrane] -> H+[endoplasmic reticulum membrane] + S-adenosyl-L-homocysteine[endoplasmic reticulum membrane] + phosphatidylcholine (1-18:1, 2-16:1)[endoplasmic reticulum membrane] '	0	0
	'r_2512'	'DAG kinase (1-16:0, 2-16:1), ER membrane'	'H+[endoplasmic reticulum membrane] + diglyceride (1-16:0, 2-16:1)[endoplasmic reticulum membrane] + CTP[endoplasmic reticulum membrane] -> phosphatidate (1-16:0, 2-16:1)[endoplasmic reticulum membrane] + CDP[endoplasmic reticulum membrane] '	0	0		'r_2499'	'phosphatidyl-N-methylethanolamine methyltransferase (1-18:1, 2-16:1), ER membrane'	'S-adenosyl-L-methionine[endoplasmic reticulum membrane] + phosphatidyl-N-methylethanolamine (1-18:1, 2-16:1)[endoplasmic reticulum membrane] -> H+[endoplasmic reticulum membrane] + S-adenosyl-L-homocysteine[endoplasmic reticulum membrane] + phosphatidyl-N,N-dimethylethanolamine (1-18:1, 2-16:1)[endoplasmic reticulum membrane] '	0	0		'r_2510'	'phosphatidyl-N,N-dimethylethanolamine methyltransferase (1-18:0, 2-18:1), ER membrane'	'S-adenosyl-L-methionine[endoplasmic reticulum membrane] + phosphatidyl-N,N-dimethylethanolamine (1-18:0, 2-18:1)[endoplasmic reticulum membrane] -> H+[endoplasmic reticulum membrane] + S-adenosyl-L-homocysteine[endoplasmic reticulum membrane] + phosphatidylcholine (1-18:0, 2-18:1)[endoplasmic reticulum membrane] '	0	0		'r_2510'	'phosphatidyl-N,N-dimethylethanolamine methyltransferase (1-18:0, 2-18:1), ER membrane'	'S-adenosyl-L-methionine[endoplasmic reticulum membrane] + phosphatidyl-N,N-dimethylethanolamine (1-18:0, 2-18:1)[endoplasmic reticulum membrane] -> H+[endoplasmic reticulum membrane] + S-adenosyl-L-homocysteine[endoplasmic reticulum membrane] + phosphatidylcholine (1-18:0, 2-18:1)[endoplasmic reticulum membrane] '	0	0
	'r_2513'	'DAG kinase (1-16:1, 2-16:1), ER membrane'	'H+[endoplasmic reticulum membrane] + diglyceride (1-16:1, 2-16:1)[endoplasmic reticulum membrane] + CTP[endoplasmic reticulum membrane] -> phosphatidate (1-16:1, 2-16:1)[endoplasmic reticulum membrane] + CDP[endoplasmic reticulum membrane] '	0	0		'r_2502'	'phosphatidyl-N-methylethanolamine methyltransferase (1-18:0, 2-18:1), ER membrane'	'S-adenosyl-L-methionine[endoplasmic reticulum membrane] + phosphatidyl-N-methylethanolamine (1-18:0, 2-18:1)[endoplasmic reticulum membrane] -> H+[endoplasmic reticulum membrane] + S-adenosyl-L-homocysteine[endoplasmic reticulum membrane] + phosphatidyl-N,N-dimethylethanolamine (1-18:0, 2-18:1)[endoplasmic reticulum membrane] '	0	0		'r_2511'	'phosphatidyl-N,N-dimethylethanolamine methyltransferase (1-18:1, 2-18:1), ER membrane'	'S-adenosyl-L-methionine[endoplasmic reticulum membrane] + phosphatidyl-N,N-dimethylethanolamine (1-18:1, 2-18:1)[endoplasmic reticulum membrane] -> H+[endoplasmic reticulum membrane] + S-adenosyl-L-homocysteine[endoplasmic reticulum membrane] + phosphatidylcholine (1-18:1, 2-18:1)[endoplasmic reticulum membrane] '	0	0		'r_2511'	'phosphatidyl-N,N-dimethylethanolamine methyltransferase (1-18:1, 2-18:1), ER membrane'	'S-adenosyl-L-methionine[endoplasmic reticulum membrane] + phosphatidyl-N,N-dimethylethanolamine (1-18:1, 2-18:1)[endoplasmic reticulum membrane] -> H+[endoplasmic reticulum membrane] + S-adenosyl-L-homocysteine[endoplasmic reticulum membrane] + phosphatidylcholine (1-18:1, 2-18:1)[endoplasmic reticulum membrane] '	0	0
	'r_2514'	'DAG kinase (1-18:0, 2-16:1), ER membrane'	'H+[endoplasmic reticulum membrane] + diglyceride (1-18:0, 2-16:1)[endoplasmic reticulum membrane] + CTP[endoplasmic reticulum membrane] -> phosphatidate (1-18:0, 2-16:1)[endoplasmic reticulum membrane] + CDP[endoplasmic reticulum membrane] '	0	0		'r_2503'	'phosphatidyl-N-methylethanolamine methyltransferase (1-18:1, 2-18:1), ER membrane'	'S-adenosyl-L-methionine[endoplasmic reticulum membrane] + phosphatidyl-N-methylethanolamine (1-18:1, 2-18:1)[endoplasmic reticulum membrane] -> H+[endoplasmic reticulum membrane] + S-adenosyl-L-homocysteine[endoplasmic reticulum membrane] + phosphatidyl-N,N-dimethylethanolamine (1-18:1, 2-18:1)[endoplasmic reticulum membrane] '	0	0		'r_2512'	'DAG kinase (1-16:0, 2-16:1), ER membrane'	'H+[endoplasmic reticulum membrane] + diglyceride (1-16:0, 2-16:1)[endoplasmic reticulum membrane] + CTP[endoplasmic reticulum membrane] -> phosphatidate (1-16:0, 2-16:1)[endoplasmic reticulum membrane] + CDP[endoplasmic reticulum membrane] '	0	0		'r_2512'	'DAG kinase (1-16:0, 2-16:1), ER membrane'	'H+[endoplasmic reticulum membrane] + diglyceride (1-16:0, 2-16:1)[endoplasmic reticulum membrane] + CTP[endoplasmic reticulum membrane] -> phosphatidate (1-16:0, 2-16:1)[endoplasmic reticulum membrane] + CDP[endoplasmic reticulum membrane] '	0	0
	'r_2515'	'DAG kinase (1-18:1, 2-16:1), ER membrane'	'H+[endoplasmic reticulum membrane] + diglyceride (1-18:1, 2-16:1)[endoplasmic reticulum membrane] + CTP[endoplasmic reticulum membrane] -> phosphatidate (1-18:1, 2-16:1)[endoplasmic reticulum membrane] + CDP[endoplasmic reticulum membrane] '	0	0		'r_2506'	'phosphatidyl-N,N-dimethylethanolamine methyltransferase (1-18:0, 2-16:1), ER membrane'	'S-adenosyl-L-methionine[endoplasmic reticulum membrane] + phosphatidyl-N,N-dimethylethanolamine (1-18:0, 2-16:1)[endoplasmic reticulum membrane] -> H+[endoplasmic reticulum membrane] + S-adenosyl-L-homocysteine[endoplasmic reticulum membrane] + phosphatidylcholine (1-18:0, 2-16:1)[endoplasmic reticulum membrane] '	0	0		'r_2513'	'DAG kinase (1-16:1, 2-16:1), ER membrane'	'H+[endoplasmic reticulum membrane] + diglyceride (1-16:1, 2-16:1)[endoplasmic reticulum membrane] + CTP[endoplasmic reticulum membrane] -> phosphatidate (1-16:1, 2-16:1)[endoplasmic reticulum membrane] + CDP[endoplasmic reticulum membrane] '	0	0		'r_2513'	'DAG kinase (1-16:1, 2-16:1), ER membrane'	'H+[endoplasmic reticulum membrane] + diglyceride (1-16:1, 2-16:1)[endoplasmic reticulum membrane] + CTP[endoplasmic reticulum membrane] -> phosphatidate (1-16:1, 2-16:1)[endoplasmic reticulum membrane] + CDP[endoplasmic reticulum membrane] '	0	0
	'r_2516'	'DAG kinase (1-16:0, 2-18:1), ER membrane'	'H+[endoplasmic reticulum membrane] + diglyceride (1-16:0, 2-18:1)[endoplasmic reticulum membrane] + CTP[endoplasmic reticulum membrane] -> phosphatidate (1-16:0, 2-18:1)[endoplasmic reticulum membrane] + CDP[endoplasmic reticulum membrane] '	0	0		'r_2507'	'phosphatidyl-N,N-dimethylethanolamine methyltransferase (1-18:1, 2-16:1), ER membrane'	'S-adenosyl-L-methionine[endoplasmic reticulum membrane] + phosphatidyl-N,N-dimethylethanolamine (1-18:1, 2-16:1)[endoplasmic reticulum membrane] -> H+[endoplasmic reticulum membrane] + S-adenosyl-L-homocysteine[endoplasmic reticulum membrane] + phosphatidylcholine (1-18:1, 2-16:1)[endoplasmic reticulum membrane] '	0	0		'r_2514'	'DAG kinase (1-18:0, 2-16:1), ER membrane'	'H+[endoplasmic reticulum membrane] + diglyceride (1-18:0, 2-16:1)[endoplasmic reticulum membrane] + CTP[endoplasmic reticulum membrane] -> phosphatidate (1-18:0, 2-16:1)[endoplasmic reticulum membrane] + CDP[endoplasmic reticulum membrane] '	0	0		'r_2514'	'DAG kinase (1-18:0, 2-16:1), ER membrane'	'H+[endoplasmic reticulum membrane] + diglyceride (1-18:0, 2-16:1)[endoplasmic reticulum membrane] + CTP[endoplasmic reticulum membrane] -> phosphatidate (1-18:0, 2-16:1)[endoplasmic reticulum membrane] + CDP[endoplasmic reticulum membrane] '	0	0
	'r_2517'	'DAG kinase (1-16:1, 2-18:1), ER membrane'	'H+[endoplasmic reticulum membrane] + diglyceride (1-16:1, 2-18:1)[endoplasmic reticulum membrane] + CTP[endoplasmic reticulum membrane] -> phosphatidate (1-16:1, 2-18:1)[endoplasmic reticulum membrane] + CDP[endoplasmic reticulum membrane] '	0	0		'r_2510'	'phosphatidyl-N,N-dimethylethanolamine methyltransferase (1-18:0, 2-18:1), ER membrane'	'S-adenosyl-L-methionine[endoplasmic reticulum membrane] + phosphatidyl-N,N-dimethylethanolamine (1-18:0, 2-18:1)[endoplasmic reticulum membrane] -> H+[endoplasmic reticulum membrane] + S-adenosyl-L-homocysteine[endoplasmic reticulum membrane] + phosphatidylcholine (1-18:0, 2-18:1)[endoplasmic reticulum membrane] '	0	0		'r_2515'	'DAG kinase (1-18:1, 2-16:1), ER membrane'	'H+[endoplasmic reticulum membrane] + diglyceride (1-18:1, 2-16:1)[endoplasmic reticulum membrane] + CTP[endoplasmic reticulum membrane] -> phosphatidate (1-18:1, 2-16:1)[endoplasmic reticulum membrane] + CDP[endoplasmic reticulum membrane] '	0	0		'r_2515'	'DAG kinase (1-18:1, 2-16:1), ER membrane'	'H+[endoplasmic reticulum membrane] + diglyceride (1-18:1, 2-16:1)[endoplasmic reticulum membrane] + CTP[endoplasmic reticulum membrane] -> phosphatidate (1-18:1, 2-16:1)[endoplasmic reticulum membrane] + CDP[endoplasmic reticulum membrane] '	0	0
	'r_2518'	'DAG kinase (1-18:0, 2-18:1), ER membrane'	'H+[endoplasmic reticulum membrane] + diglyceride (1-18:0, 2-18:1)[endoplasmic reticulum membrane] + CTP[endoplasmic reticulum membrane] -> phosphatidate (1-18:0, 2-18:1)[endoplasmic reticulum membrane] + CDP[endoplasmic reticulum membrane] '	0	0		'r_2511'	'phosphatidyl-N,N-dimethylethanolamine methyltransferase (1-18:1, 2-18:1), ER membrane'	'S-adenosyl-L-methionine[endoplasmic reticulum membrane] + phosphatidyl-N,N-dimethylethanolamine (1-18:1, 2-18:1)[endoplasmic reticulum membrane] -> H+[endoplasmic reticulum membrane] + S-adenosyl-L-homocysteine[endoplasmic reticulum membrane] + phosphatidylcholine (1-18:1, 2-18:1)[endoplasmic reticulum membrane] '	0	0		'r_2516'	'DAG kinase (1-16:0, 2-18:1), ER membrane'	'H+[endoplasmic reticulum membrane] + diglyceride (1-16:0, 2-18:1)[endoplasmic reticulum membrane] + CTP[endoplasmic reticulum membrane] -> phosphatidate (1-16:0, 2-18:1)[endoplasmic reticulum membrane] + CDP[endoplasmic reticulum membrane] '	0	0		'r_2516'	'DAG kinase (1-16:0, 2-18:1), ER membrane'	'H+[endoplasmic reticulum membrane] + diglyceride (1-16:0, 2-18:1)[endoplasmic reticulum membrane] + CTP[endoplasmic reticulum membrane] -> phosphatidate (1-16:0, 2-18:1)[endoplasmic reticulum membrane] + CDP[endoplasmic reticulum membrane] '	0	0
	'r_2519'	'DAG kinase (1-18:1, 2-18:1), ER membrane'	'H+[endoplasmic reticulum membrane] + diglyceride (1-18:1, 2-18:1)[endoplasmic reticulum membrane] + CTP[endoplasmic reticulum membrane] -> phosphatidate (1-18:1, 2-18:1)[endoplasmic reticulum membrane] + CDP[endoplasmic reticulum membrane] '	0	0		'r_2512'	'DAG kinase (1-16:0, 2-16:1), ER membrane'	'H+[endoplasmic reticulum membrane] + diglyceride (1-16:0, 2-16:1)[endoplasmic reticulum membrane] + CTP[endoplasmic reticulum membrane] -> phosphatidate (1-16:0, 2-16:1)[endoplasmic reticulum membrane] + CDP[endoplasmic reticulum membrane] '	0	0		'r_2517'	'DAG kinase (1-16:1, 2-18:1), ER membrane'	'H+[endoplasmic reticulum membrane] + diglyceride (1-16:1, 2-18:1)[endoplasmic reticulum membrane] + CTP[endoplasmic reticulum membrane] -> phosphatidate (1-16:1, 2-18:1)[endoplasmic reticulum membrane] + CDP[endoplasmic reticulum membrane] '	0	0		'r_2517'	'DAG kinase (1-16:1, 2-18:1), ER membrane'	'H+[endoplasmic reticulum membrane] + diglyceride (1-16:1, 2-18:1)[endoplasmic reticulum membrane] + CTP[endoplasmic reticulum membrane] -> phosphatidate (1-16:1, 2-18:1)[endoplasmic reticulum membrane] + CDP[endoplasmic reticulum membrane] '	0	0
	'r_2520'	'ethanolaminephosphotransferase (1-16:0, 2-16:1), ER membrane'	'diglyceride (1-16:0, 2-16:1)[endoplasmic reticulum membrane] + CDP-ethanolamine[endoplasmic reticulum membrane] -> H+[endoplasmic reticulum membrane] + CMP[endoplasmic reticulum membrane] + phosphatidylethanolamine (1-16:0, 2-16:1)[endoplasmic reticulum membrane] '	0	0		'r_2513'	'DAG kinase (1-16:1, 2-16:1), ER membrane'	'H+[endoplasmic reticulum membrane] + diglyceride (1-16:1, 2-16:1)[endoplasmic reticulum membrane] + CTP[endoplasmic reticulum membrane] -> phosphatidate (1-16:1, 2-16:1)[endoplasmic reticulum membrane] + CDP[endoplasmic reticulum membrane] '	0	0		'r_2518'	'DAG kinase (1-18:0, 2-18:1), ER membrane'	'H+[endoplasmic reticulum membrane] + diglyceride (1-18:0, 2-18:1)[endoplasmic reticulum membrane] + CTP[endoplasmic reticulum membrane] -> phosphatidate (1-18:0, 2-18:1)[endoplasmic reticulum membrane] + CDP[endoplasmic reticulum membrane] '	0	0		'r_2518'	'DAG kinase (1-18:0, 2-18:1), ER membrane'	'H+[endoplasmic reticulum membrane] + diglyceride (1-18:0, 2-18:1)[endoplasmic reticulum membrane] + CTP[endoplasmic reticulum membrane] -> phosphatidate (1-18:0, 2-18:1)[endoplasmic reticulum membrane] + CDP[endoplasmic reticulum membrane] '	0	0
	'r_2521'	'ethanolaminephosphotransferase (1-16:1, 2-16:1), ER membrane'	'diglyceride (1-16:1, 2-16:1)[endoplasmic reticulum membrane] + CDP-ethanolamine[endoplasmic reticulum membrane] -> H+[endoplasmic reticulum membrane] + CMP[endoplasmic reticulum membrane] + phosphatidylethanolamine (1-16:1, 2-16:1)[endoplasmic reticulum membrane] '	0	0		'r_2514'	'DAG kinase (1-18:0, 2-16:1), ER membrane'	'H+[endoplasmic reticulum membrane] + diglyceride (1-18:0, 2-16:1)[endoplasmic reticulum membrane] + CTP[endoplasmic reticulum membrane] -> phosphatidate (1-18:0, 2-16:1)[endoplasmic reticulum membrane] + CDP[endoplasmic reticulum membrane] '	0	0		'r_2519'	'DAG kinase (1-18:1, 2-18:1), ER membrane'	'H+[endoplasmic reticulum membrane] + diglyceride (1-18:1, 2-18:1)[endoplasmic reticulum membrane] + CTP[endoplasmic reticulum membrane] -> phosphatidate (1-18:1, 2-18:1)[endoplasmic reticulum membrane] + CDP[endoplasmic reticulum membrane] '	0	0		'r_2519'	'DAG kinase (1-18:1, 2-18:1), ER membrane'	'H+[endoplasmic reticulum membrane] + diglyceride (1-18:1, 2-18:1)[endoplasmic reticulum membrane] + CTP[endoplasmic reticulum membrane] -> phosphatidate (1-18:1, 2-18:1)[endoplasmic reticulum membrane] + CDP[endoplasmic reticulum membrane] '	0	0
	'r_2522'	'ethanolaminephosphotransferase (1-18:0, 2-16:1), ER membrane'	'diglyceride (1-18:0, 2-16:1)[endoplasmic reticulum membrane] + CDP-ethanolamine[endoplasmic reticulum membrane] -> H+[endoplasmic reticulum membrane] + CMP[endoplasmic reticulum membrane] + phosphatidylethanolamine (1-18:0, 2-16:1)[endoplasmic reticulum membrane] '	0	0		'r_2515'	'DAG kinase (1-18:1, 2-16:1), ER membrane'	'H+[endoplasmic reticulum membrane] + diglyceride (1-18:1, 2-16:1)[endoplasmic reticulum membrane] + CTP[endoplasmic reticulum membrane] -> phosphatidate (1-18:1, 2-16:1)[endoplasmic reticulum membrane] + CDP[endoplasmic reticulum membrane] '	0	0		'r_2520'	'ethanolaminephosphotransferase (1-16:0, 2-16:1), ER membrane'	'diglyceride (1-16:0, 2-16:1)[endoplasmic reticulum membrane] + CDP-ethanolamine[endoplasmic reticulum membrane] -> H+[endoplasmic reticulum membrane] + CMP[endoplasmic reticulum membrane] + phosphatidylethanolamine (1-16:0, 2-16:1)[endoplasmic reticulum membrane] '	0	0		'r_2520'	'ethanolaminephosphotransferase (1-16:0, 2-16:1), ER membrane'	'diglyceride (1-16:0, 2-16:1)[endoplasmic reticulum membrane] + CDP-ethanolamine[endoplasmic reticulum membrane] -> H+[endoplasmic reticulum membrane] + CMP[endoplasmic reticulum membrane] + phosphatidylethanolamine (1-16:0, 2-16:1)[endoplasmic reticulum membrane] '	0	0
	'r_2523'	'ethanolaminephosphotransferase (1-18:1, 2-16:1), ER membrane'	'diglyceride (1-18:1, 2-16:1)[endoplasmic reticulum membrane] + CDP-ethanolamine[endoplasmic reticulum membrane] -> H+[endoplasmic reticulum membrane] + CMP[endoplasmic reticulum membrane] + phosphatidylethanolamine (1-18:1, 2-16:1)[endoplasmic reticulum membrane] '	0	0		'r_2516'	'DAG kinase (1-16:0, 2-18:1), ER membrane'	'H+[endoplasmic reticulum membrane] + diglyceride (1-16:0, 2-18:1)[endoplasmic reticulum membrane] + CTP[endoplasmic reticulum membrane] -> phosphatidate (1-16:0, 2-18:1)[endoplasmic reticulum membrane] + CDP[endoplasmic reticulum membrane] '	0	0		'r_2521'	'ethanolaminephosphotransferase (1-16:1, 2-16:1), ER membrane'	'diglyceride (1-16:1, 2-16:1)[endoplasmic reticulum membrane] + CDP-ethanolamine[endoplasmic reticulum membrane] -> H+[endoplasmic reticulum membrane] + CMP[endoplasmic reticulum membrane] + phosphatidylethanolamine (1-16:1, 2-16:1)[endoplasmic reticulum membrane] '	0	0		'r_2521'	'ethanolaminephosphotransferase (1-16:1, 2-16:1), ER membrane'	'diglyceride (1-16:1, 2-16:1)[endoplasmic reticulum membrane] + CDP-ethanolamine[endoplasmic reticulum membrane] -> H+[endoplasmic reticulum membrane] + CMP[endoplasmic reticulum membrane] + phosphatidylethanolamine (1-16:1, 2-16:1)[endoplasmic reticulum membrane] '	0	0
	'r_2524'	'ethanolaminephosphotransferase (1-16:0, 2-18:1), ER membrane'	'diglyceride (1-16:0, 2-18:1)[endoplasmic reticulum membrane] + CDP-ethanolamine[endoplasmic reticulum membrane] -> H+[endoplasmic reticulum membrane] + CMP[endoplasmic reticulum membrane] + phosphatidylethanolamine (1-16:0, 2-18:1)[endoplasmic reticulum membrane] '	0	0		'r_2517'	'DAG kinase (1-16:1, 2-18:1), ER membrane'	'H+[endoplasmic reticulum membrane] + diglyceride (1-16:1, 2-18:1)[endoplasmic reticulum membrane] + CTP[endoplasmic reticulum membrane] -> phosphatidate (1-16:1, 2-18:1)[endoplasmic reticulum membrane] + CDP[endoplasmic reticulum membrane] '	0	0		'r_2522'	'ethanolaminephosphotransferase (1-18:0, 2-16:1), ER membrane'	'diglyceride (1-18:0, 2-16:1)[endoplasmic reticulum membrane] + CDP-ethanolamine[endoplasmic reticulum membrane] -> H+[endoplasmic reticulum membrane] + CMP[endoplasmic reticulum membrane] + phosphatidylethanolamine (1-18:0, 2-16:1)[endoplasmic reticulum membrane] '	0	0		'r_2522'	'ethanolaminephosphotransferase (1-18:0, 2-16:1), ER membrane'	'diglyceride (1-18:0, 2-16:1)[endoplasmic reticulum membrane] + CDP-ethanolamine[endoplasmic reticulum membrane] -> H+[endoplasmic reticulum membrane] + CMP[endoplasmic reticulum membrane] + phosphatidylethanolamine (1-18:0, 2-16:1)[endoplasmic reticulum membrane] '	0	0
	'r_2525'	'ethanolaminephosphotransferase (1-16:1, 2-18:1), ER membrane'	'diglyceride (1-16:1, 2-18:1)[endoplasmic reticulum membrane] + CDP-ethanolamine[endoplasmic reticulum membrane] -> H+[endoplasmic reticulum membrane] + CMP[endoplasmic reticulum membrane] + phosphatidylethanolamine (1-16:1, 2-18:1)[endoplasmic reticulum membrane] '	0	0		'r_2518'	'DAG kinase (1-18:0, 2-18:1), ER membrane'	'H+[endoplasmic reticulum membrane] + diglyceride (1-18:0, 2-18:1)[endoplasmic reticulum membrane] + CTP[endoplasmic reticulum membrane] -> phosphatidate (1-18:0, 2-18:1)[endoplasmic reticulum membrane] + CDP[endoplasmic reticulum membrane] '	0	0		'r_2523'	'ethanolaminephosphotransferase (1-18:1, 2-16:1), ER membrane'	'diglyceride (1-18:1, 2-16:1)[endoplasmic reticulum membrane] + CDP-ethanolamine[endoplasmic reticulum membrane] -> H+[endoplasmic reticulum membrane] + CMP[endoplasmic reticulum membrane] + phosphatidylethanolamine (1-18:1, 2-16:1)[endoplasmic reticulum membrane] '	0	0		'r_2523'	'ethanolaminephosphotransferase (1-18:1, 2-16:1), ER membrane'	'diglyceride (1-18:1, 2-16:1)[endoplasmic reticulum membrane] + CDP-ethanolamine[endoplasmic reticulum membrane] -> H+[endoplasmic reticulum membrane] + CMP[endoplasmic reticulum membrane] + phosphatidylethanolamine (1-18:1, 2-16:1)[endoplasmic reticulum membrane] '	0	0
	'r_2526'	'ethanolaminephosphotransferase (1-18:0, 2-18:1), ER membrane'	'diglyceride (1-18:0, 2-18:1)[endoplasmic reticulum membrane] + CDP-ethanolamine[endoplasmic reticulum membrane] -> H+[endoplasmic reticulum membrane] + CMP[endoplasmic reticulum membrane] + phosphatidylethanolamine (1-18:0, 2-18:1)[endoplasmic reticulum membrane] '	0	0		'r_2519'	'DAG kinase (1-18:1, 2-18:1), ER membrane'	'H+[endoplasmic reticulum membrane] + diglyceride (1-18:1, 2-18:1)[endoplasmic reticulum membrane] + CTP[endoplasmic reticulum membrane] -> phosphatidate (1-18:1, 2-18:1)[endoplasmic reticulum membrane] + CDP[endoplasmic reticulum membrane] '	0	0		'r_2524'	'ethanolaminephosphotransferase (1-16:0, 2-18:1), ER membrane'	'diglyceride (1-16:0, 2-18:1)[endoplasmic reticulum membrane] + CDP-ethanolamine[endoplasmic reticulum membrane] -> H+[endoplasmic reticulum membrane] + CMP[endoplasmic reticulum membrane] + phosphatidylethanolamine (1-16:0, 2-18:1)[endoplasmic reticulum membrane] '	0	0		'r_2524'	'ethanolaminephosphotransferase (1-16:0, 2-18:1), ER membrane'	'diglyceride (1-16:0, 2-18:1)[endoplasmic reticulum membrane] + CDP-ethanolamine[endoplasmic reticulum membrane] -> H+[endoplasmic reticulum membrane] + CMP[endoplasmic reticulum membrane] + phosphatidylethanolamine (1-16:0, 2-18:1)[endoplasmic reticulum membrane] '	0	0
	'r_2527'	'ethanolaminephosphotransferase (1-18:1, 2-18:1), ER membrane'	'diglyceride (1-18:1, 2-18:1)[endoplasmic reticulum membrane] + CDP-ethanolamine[endoplasmic reticulum membrane] -> H+[endoplasmic reticulum membrane] + CMP[endoplasmic reticulum membrane] + phosphatidylethanolamine (1-18:1, 2-18:1)[endoplasmic reticulum membrane] '	0	0		'r_2520'	'ethanolaminephosphotransferase (1-16:0, 2-16:1), ER membrane'	'diglyceride (1-16:0, 2-16:1)[endoplasmic reticulum membrane] + CDP-ethanolamine[endoplasmic reticulum membrane] -> H+[endoplasmic reticulum membrane] + CMP[endoplasmic reticulum membrane] + phosphatidylethanolamine (1-16:0, 2-16:1)[endoplasmic reticulum membrane] '	0	0		'r_2525'	'ethanolaminephosphotransferase (1-16:1, 2-18:1), ER membrane'	'diglyceride (1-16:1, 2-18:1)[endoplasmic reticulum membrane] + CDP-ethanolamine[endoplasmic reticulum membrane] -> H+[endoplasmic reticulum membrane] + CMP[endoplasmic reticulum membrane] + phosphatidylethanolamine (1-16:1, 2-18:1)[endoplasmic reticulum membrane] '	0	0		'r_2525'	'ethanolaminephosphotransferase (1-16:1, 2-18:1), ER membrane'	'diglyceride (1-16:1, 2-18:1)[endoplasmic reticulum membrane] + CDP-ethanolamine[endoplasmic reticulum membrane] -> H+[endoplasmic reticulum membrane] + CMP[endoplasmic reticulum membrane] + phosphatidylethanolamine (1-16:1, 2-18:1)[endoplasmic reticulum membrane] '	0	0
	'r_2528'	'cholinephosphotransferase (1-16:0, 2-16:1), ER membrane'	'diglyceride (1-16:0, 2-16:1)[endoplasmic reticulum membrane] + CDP-choline[endoplasmic reticulum membrane] -> H+[endoplasmic reticulum membrane] + CMP[endoplasmic reticulum membrane] + phosphatidylcholine (1-16:0, 2-16:1)[endoplasmic reticulum membrane] '	0	0		'r_2521'	'ethanolaminephosphotransferase (1-16:1, 2-16:1), ER membrane'	'diglyceride (1-16:1, 2-16:1)[endoplasmic reticulum membrane] + CDP-ethanolamine[endoplasmic reticulum membrane] -> H+[endoplasmic reticulum membrane] + CMP[endoplasmic reticulum membrane] + phosphatidylethanolamine (1-16:1, 2-16:1)[endoplasmic reticulum membrane] '	0	0		'r_2526'	'ethanolaminephosphotransferase (1-18:0, 2-18:1), ER membrane'	'diglyceride (1-18:0, 2-18:1)[endoplasmic reticulum membrane] + CDP-ethanolamine[endoplasmic reticulum membrane] -> H+[endoplasmic reticulum membrane] + CMP[endoplasmic reticulum membrane] + phosphatidylethanolamine (1-18:0, 2-18:1)[endoplasmic reticulum membrane] '	0	0		'r_2526'	'ethanolaminephosphotransferase (1-18:0, 2-18:1), ER membrane'	'diglyceride (1-18:0, 2-18:1)[endoplasmic reticulum membrane] + CDP-ethanolamine[endoplasmic reticulum membrane] -> H+[endoplasmic reticulum membrane] + CMP[endoplasmic reticulum membrane] + phosphatidylethanolamine (1-18:0, 2-18:1)[endoplasmic reticulum membrane] '	0	0
	'r_2529'	'cholinephosphotransferase (1-16:1, 2-16:1), ER membrane'	'diglyceride (1-16:1, 2-16:1)[endoplasmic reticulum membrane] + CDP-choline[endoplasmic reticulum membrane] -> H+[endoplasmic reticulum membrane] + CMP[endoplasmic reticulum membrane] + phosphatidylcholine (1-16:1, 2-16:1)[endoplasmic reticulum membrane] '	0	0		'r_2522'	'ethanolaminephosphotransferase (1-18:0, 2-16:1), ER membrane'	'diglyceride (1-18:0, 2-16:1)[endoplasmic reticulum membrane] + CDP-ethanolamine[endoplasmic reticulum membrane] -> H+[endoplasmic reticulum membrane] + CMP[endoplasmic reticulum membrane] + phosphatidylethanolamine (1-18:0, 2-16:1)[endoplasmic reticulum membrane] '	0	0		'r_2527'	'ethanolaminephosphotransferase (1-18:1, 2-18:1), ER membrane'	'diglyceride (1-18:1, 2-18:1)[endoplasmic reticulum membrane] + CDP-ethanolamine[endoplasmic reticulum membrane] -> H+[endoplasmic reticulum membrane] + CMP[endoplasmic reticulum membrane] + phosphatidylethanolamine (1-18:1, 2-18:1)[endoplasmic reticulum membrane] '	0	0		'r_2527'	'ethanolaminephosphotransferase (1-18:1, 2-18:1), ER membrane'	'diglyceride (1-18:1, 2-18:1)[endoplasmic reticulum membrane] + CDP-ethanolamine[endoplasmic reticulum membrane] -> H+[endoplasmic reticulum membrane] + CMP[endoplasmic reticulum membrane] + phosphatidylethanolamine (1-18:1, 2-18:1)[endoplasmic reticulum membrane] '	0	0
	'r_2530'	'cholinephosphotransferase (1-18:0, 2-16:1), ER membrane'	'diglyceride (1-18:0, 2-16:1)[endoplasmic reticulum membrane] + CDP-choline[endoplasmic reticulum membrane] -> H+[endoplasmic reticulum membrane] + CMP[endoplasmic reticulum membrane] + phosphatidylcholine (1-18:0, 2-16:1)[endoplasmic reticulum membrane] '	0	0		'r_2523'	'ethanolaminephosphotransferase (1-18:1, 2-16:1), ER membrane'	'diglyceride (1-18:1, 2-16:1)[endoplasmic reticulum membrane] + CDP-ethanolamine[endoplasmic reticulum membrane] -> H+[endoplasmic reticulum membrane] + CMP[endoplasmic reticulum membrane] + phosphatidylethanolamine (1-18:1, 2-16:1)[endoplasmic reticulum membrane] '	0	0		'r_2528'	'cholinephosphotransferase (1-16:0, 2-16:1), ER membrane'	'diglyceride (1-16:0, 2-16:1)[endoplasmic reticulum membrane] + CDP-choline[endoplasmic reticulum membrane] -> H+[endoplasmic reticulum membrane] + CMP[endoplasmic reticulum membrane] + phosphatidylcholine (1-16:0, 2-16:1)[endoplasmic reticulum membrane] '	0	0		'r_2528'	'cholinephosphotransferase (1-16:0, 2-16:1), ER membrane'	'diglyceride (1-16:0, 2-16:1)[endoplasmic reticulum membrane] + CDP-choline[endoplasmic reticulum membrane] -> H+[endoplasmic reticulum membrane] + CMP[endoplasmic reticulum membrane] + phosphatidylcholine (1-16:0, 2-16:1)[endoplasmic reticulum membrane] '	0	0
	'r_2531'	'cholinephosphotransferase (1-18:1, 2-16:1), ER membrane'	'diglyceride (1-18:1, 2-16:1)[endoplasmic reticulum membrane] + CDP-choline[endoplasmic reticulum membrane] -> H+[endoplasmic reticulum membrane] + CMP[endoplasmic reticulum membrane] + phosphatidylcholine (1-18:1, 2-16:1)[endoplasmic reticulum membrane] '	0	0		'r_2524'	'ethanolaminephosphotransferase (1-16:0, 2-18:1), ER membrane'	'diglyceride (1-16:0, 2-18:1)[endoplasmic reticulum membrane] + CDP-ethanolamine[endoplasmic reticulum membrane] -> H+[endoplasmic reticulum membrane] + CMP[endoplasmic reticulum membrane] + phosphatidylethanolamine (1-16:0, 2-18:1)[endoplasmic reticulum membrane] '	0	0		'r_2529'	'cholinephosphotransferase (1-16:1, 2-16:1), ER membrane'	'diglyceride (1-16:1, 2-16:1)[endoplasmic reticulum membrane] + CDP-choline[endoplasmic reticulum membrane] -> H+[endoplasmic reticulum membrane] + CMP[endoplasmic reticulum membrane] + phosphatidylcholine (1-16:1, 2-16:1)[endoplasmic reticulum membrane] '	0	0		'r_2529'	'cholinephosphotransferase (1-16:1, 2-16:1), ER membrane'	'diglyceride (1-16:1, 2-16:1)[endoplasmic reticulum membrane] + CDP-choline[endoplasmic reticulum membrane] -> H+[endoplasmic reticulum membrane] + CMP[endoplasmic reticulum membrane] + phosphatidylcholine (1-16:1, 2-16:1)[endoplasmic reticulum membrane] '	0	0
	'r_2532'	'cholinephosphotransferase (1-16:0, 2-18:1), ER membrane'	'diglyceride (1-16:0, 2-18:1)[endoplasmic reticulum membrane] + CDP-choline[endoplasmic reticulum membrane] -> H+[endoplasmic reticulum membrane] + CMP[endoplasmic reticulum membrane] + phosphatidylcholine (1-16:0, 2-18:1)[endoplasmic reticulum membrane] '	0	0		'r_2525'	'ethanolaminephosphotransferase (1-16:1, 2-18:1), ER membrane'	'diglyceride (1-16:1, 2-18:1)[endoplasmic reticulum membrane] + CDP-ethanolamine[endoplasmic reticulum membrane] -> H+[endoplasmic reticulum membrane] + CMP[endoplasmic reticulum membrane] + phosphatidylethanolamine (1-16:1, 2-18:1)[endoplasmic reticulum membrane] '	0	0		'r_2530'	'cholinephosphotransferase (1-18:0, 2-16:1), ER membrane'	'diglyceride (1-18:0, 2-16:1)[endoplasmic reticulum membrane] + CDP-choline[endoplasmic reticulum membrane] -> H+[endoplasmic reticulum membrane] + CMP[endoplasmic reticulum membrane] + phosphatidylcholine (1-18:0, 2-16:1)[endoplasmic reticulum membrane] '	0	0		'r_2530'	'cholinephosphotransferase (1-18:0, 2-16:1), ER membrane'	'diglyceride (1-18:0, 2-16:1)[endoplasmic reticulum membrane] + CDP-choline[endoplasmic reticulum membrane] -> H+[endoplasmic reticulum membrane] + CMP[endoplasmic reticulum membrane] + phosphatidylcholine (1-18:0, 2-16:1)[endoplasmic reticulum membrane] '	0	0
	'r_2533'	'cholinephosphotransferase (1-16:1, 2-18:1), ER membrane'	'diglyceride (1-16:1, 2-18:1)[endoplasmic reticulum membrane] + CDP-choline[endoplasmic reticulum membrane] -> H+[endoplasmic reticulum membrane] + CMP[endoplasmic reticulum membrane] + phosphatidylcholine (1-16:1, 2-18:1)[endoplasmic reticulum membrane] '	0	0		'r_2526'	'ethanolaminephosphotransferase (1-18:0, 2-18:1), ER membrane'	'diglyceride (1-18:0, 2-18:1)[endoplasmic reticulum membrane] + CDP-ethanolamine[endoplasmic reticulum membrane] -> H+[endoplasmic reticulum membrane] + CMP[endoplasmic reticulum membrane] + phosphatidylethanolamine (1-18:0, 2-18:1)[endoplasmic reticulum membrane] '	0	0		'r_2531'	'cholinephosphotransferase (1-18:1, 2-16:1), ER membrane'	'diglyceride (1-18:1, 2-16:1)[endoplasmic reticulum membrane] + CDP-choline[endoplasmic reticulum membrane] -> H+[endoplasmic reticulum membrane] + CMP[endoplasmic reticulum membrane] + phosphatidylcholine (1-18:1, 2-16:1)[endoplasmic reticulum membrane] '	0	0		'r_2531'	'cholinephosphotransferase (1-18:1, 2-16:1), ER membrane'	'diglyceride (1-18:1, 2-16:1)[endoplasmic reticulum membrane] + CDP-choline[endoplasmic reticulum membrane] -> H+[endoplasmic reticulum membrane] + CMP[endoplasmic reticulum membrane] + phosphatidylcholine (1-18:1, 2-16:1)[endoplasmic reticulum membrane] '	0	0
	'r_2534'	'cholinephosphotransferase (1-18:0, 2-18:1), ER membrane'	'diglyceride (1-18:0, 2-18:1)[endoplasmic reticulum membrane] + CDP-choline[endoplasmic reticulum membrane] -> H+[endoplasmic reticulum membrane] + CMP[endoplasmic reticulum membrane] + phosphatidylcholine (1-18:0, 2-18:1)[endoplasmic reticulum membrane] '	0	0		'r_2527'	'ethanolaminephosphotransferase (1-18:1, 2-18:1), ER membrane'	'diglyceride (1-18:1, 2-18:1)[endoplasmic reticulum membrane] + CDP-ethanolamine[endoplasmic reticulum membrane] -> H+[endoplasmic reticulum membrane] + CMP[endoplasmic reticulum membrane] + phosphatidylethanolamine (1-18:1, 2-18:1)[endoplasmic reticulum membrane] '	0	0		'r_2532'	'cholinephosphotransferase (1-16:0, 2-18:1), ER membrane'	'diglyceride (1-16:0, 2-18:1)[endoplasmic reticulum membrane] + CDP-choline[endoplasmic reticulum membrane] -> H+[endoplasmic reticulum membrane] + CMP[endoplasmic reticulum membrane] + phosphatidylcholine (1-16:0, 2-18:1)[endoplasmic reticulum membrane] '	0	0		'r_2532'	'cholinephosphotransferase (1-16:0, 2-18:1), ER membrane'	'diglyceride (1-16:0, 2-18:1)[endoplasmic reticulum membrane] + CDP-choline[endoplasmic reticulum membrane] -> H+[endoplasmic reticulum membrane] + CMP[endoplasmic reticulum membrane] + phosphatidylcholine (1-16:0, 2-18:1)[endoplasmic reticulum membrane] '	0	0
	'r_2535'	'cholinephosphotransferase (1-18:1, 2-18:1), ER membrane'	'diglyceride (1-18:1, 2-18:1)[endoplasmic reticulum membrane] + CDP-choline[endoplasmic reticulum membrane] -> H+[endoplasmic reticulum membrane] + CMP[endoplasmic reticulum membrane] + phosphatidylcholine (1-18:1, 2-18:1)[endoplasmic reticulum membrane] '	0	0		'r_2528'	'cholinephosphotransferase (1-16:0, 2-16:1), ER membrane'	'diglyceride (1-16:0, 2-16:1)[endoplasmic reticulum membrane] + CDP-choline[endoplasmic reticulum membrane] -> H+[endoplasmic reticulum membrane] + CMP[endoplasmic reticulum membrane] + phosphatidylcholine (1-16:0, 2-16:1)[endoplasmic reticulum membrane] '	0	0		'r_2533'	'cholinephosphotransferase (1-16:1, 2-18:1), ER membrane'	'diglyceride (1-16:1, 2-18:1)[endoplasmic reticulum membrane] + CDP-choline[endoplasmic reticulum membrane] -> H+[endoplasmic reticulum membrane] + CMP[endoplasmic reticulum membrane] + phosphatidylcholine (1-16:1, 2-18:1)[endoplasmic reticulum membrane] '	0	0		'r_2533'	'cholinephosphotransferase (1-16:1, 2-18:1), ER membrane'	'diglyceride (1-16:1, 2-18:1)[endoplasmic reticulum membrane] + CDP-choline[endoplasmic reticulum membrane] -> H+[endoplasmic reticulum membrane] + CMP[endoplasmic reticulum membrane] + phosphatidylcholine (1-16:1, 2-18:1)[endoplasmic reticulum membrane] '	0	0
	'r_2536'	'phosphatidylglycerolphosphate synthase (1-16:0, 2-16:1), mitochondrial membrane'	'CDP-diacylglycerol (1-16:0, 2-16:1)[mitochondrial membrane] + glycerol 3-phosphate[mitochondrial membrane] -> CMP[mitochondrial membrane] + 3-(3-sn-phosphatidyl)-sn-glycerol 1-phosphate (1-16:0, 2-16:1)[mitochondrial membrane] '	0	0		'r_2529'	'cholinephosphotransferase (1-16:1, 2-16:1), ER membrane'	'diglyceride (1-16:1, 2-16:1)[endoplasmic reticulum membrane] + CDP-choline[endoplasmic reticulum membrane] -> H+[endoplasmic reticulum membrane] + CMP[endoplasmic reticulum membrane] + phosphatidylcholine (1-16:1, 2-16:1)[endoplasmic reticulum membrane] '	0	0		'r_2534'	'cholinephosphotransferase (1-18:0, 2-18:1), ER membrane'	'diglyceride (1-18:0, 2-18:1)[endoplasmic reticulum membrane] + CDP-choline[endoplasmic reticulum membrane] -> H+[endoplasmic reticulum membrane] + CMP[endoplasmic reticulum membrane] + phosphatidylcholine (1-18:0, 2-18:1)[endoplasmic reticulum membrane] '	0	0		'r_2534'	'cholinephosphotransferase (1-18:0, 2-18:1), ER membrane'	'diglyceride (1-18:0, 2-18:1)[endoplasmic reticulum membrane] + CDP-choline[endoplasmic reticulum membrane] -> H+[endoplasmic reticulum membrane] + CMP[endoplasmic reticulum membrane] + phosphatidylcholine (1-18:0, 2-18:1)[endoplasmic reticulum membrane] '	0	0
	'r_2537'	'phosphatidylglycerolphosphate synthase (1-16:1, 2-16:1), mitochondrial membrane'	'CDP-diacylglycerol (1-16:1, 2-16:1)[mitochondrial membrane] + glycerol 3-phosphate[mitochondrial membrane] -> CMP[mitochondrial membrane] + 3-(3-sn-phosphatidyl)-sn-glycerol 1-phosphate (1-16:1, 2-16:1)[mitochondrial membrane] '	0	0		'r_2530'	'cholinephosphotransferase (1-18:0, 2-16:1), ER membrane'	'diglyceride (1-18:0, 2-16:1)[endoplasmic reticulum membrane] + CDP-choline[endoplasmic reticulum membrane] -> H+[endoplasmic reticulum membrane] + CMP[endoplasmic reticulum membrane] + phosphatidylcholine (1-18:0, 2-16:1)[endoplasmic reticulum membrane] '	0	0		'r_2535'	'cholinephosphotransferase (1-18:1, 2-18:1), ER membrane'	'diglyceride (1-18:1, 2-18:1)[endoplasmic reticulum membrane] + CDP-choline[endoplasmic reticulum membrane] -> H+[endoplasmic reticulum membrane] + CMP[endoplasmic reticulum membrane] + phosphatidylcholine (1-18:1, 2-18:1)[endoplasmic reticulum membrane] '	0	0		'r_2535'	'cholinephosphotransferase (1-18:1, 2-18:1), ER membrane'	'diglyceride (1-18:1, 2-18:1)[endoplasmic reticulum membrane] + CDP-choline[endoplasmic reticulum membrane] -> H+[endoplasmic reticulum membrane] + CMP[endoplasmic reticulum membrane] + phosphatidylcholine (1-18:1, 2-18:1)[endoplasmic reticulum membrane] '	0	0
	'r_2538'	'phosphatidylglycerolphosphate synthase (1-18:0, 2-16:1), mitochondrial membrane'	'CDP-diacylglycerol (1-18:0, 2-16:1)[mitochondrial membrane] + glycerol 3-phosphate[mitochondrial membrane] -> CMP[mitochondrial membrane] + 3-(3-sn-phosphatidyl)-sn-glycerol 1-phosphate (1-18:0, 2-16:1)[mitochondrial membrane] '	0	0		'r_2531'	'cholinephosphotransferase (1-18:1, 2-16:1), ER membrane'	'diglyceride (1-18:1, 2-16:1)[endoplasmic reticulum membrane] + CDP-choline[endoplasmic reticulum membrane] -> H+[endoplasmic reticulum membrane] + CMP[endoplasmic reticulum membrane] + phosphatidylcholine (1-18:1, 2-16:1)[endoplasmic reticulum membrane] '	0	0		'r_2536'	'phosphatidylglycerolphosphate synthase (1-16:0, 2-16:1), mitochondrial membrane'	'CDP-diacylglycerol (1-16:0, 2-16:1)[mitochondrial membrane] + glycerol 3-phosphate[mitochondrial membrane] -> CMP[mitochondrial membrane] + 3-(3-sn-phosphatidyl)-sn-glycerol 1-phosphate (1-16:0, 2-16:1)[mitochondrial membrane] '	0	0		'r_2536'	'phosphatidylglycerolphosphate synthase (1-16:0, 2-16:1), mitochondrial membrane'	'CDP-diacylglycerol (1-16:0, 2-16:1)[mitochondrial membrane] + glycerol 3-phosphate[mitochondrial membrane] -> CMP[mitochondrial membrane] + 3-(3-sn-phosphatidyl)-sn-glycerol 1-phosphate (1-16:0, 2-16:1)[mitochondrial membrane] '	0	0
	'r_2539'	'phosphatidylglycerolphosphate synthase (1-18:1, 2-16:1), mitochondrial membrane'	'CDP-diacylglycerol (1-18:1, 2-16:1)[mitochondrial membrane] + glycerol 3-phosphate[mitochondrial membrane] -> CMP[mitochondrial membrane] + 3-(3-sn-phosphatidyl)-sn-glycerol 1-phosphate (1-18:1, 2-16:1)[mitochondrial membrane] '	0	0		'r_2532'	'cholinephosphotransferase (1-16:0, 2-18:1), ER membrane'	'diglyceride (1-16:0, 2-18:1)[endoplasmic reticulum membrane] + CDP-choline[endoplasmic reticulum membrane] -> H+[endoplasmic reticulum membrane] + CMP[endoplasmic reticulum membrane] + phosphatidylcholine (1-16:0, 2-18:1)[endoplasmic reticulum membrane] '	0	0		'r_2537'	'phosphatidylglycerolphosphate synthase (1-16:1, 2-16:1), mitochondrial membrane'	'CDP-diacylglycerol (1-16:1, 2-16:1)[mitochondrial membrane] + glycerol 3-phosphate[mitochondrial membrane] -> CMP[mitochondrial membrane] + 3-(3-sn-phosphatidyl)-sn-glycerol 1-phosphate (1-16:1, 2-16:1)[mitochondrial membrane] '	0	0		'r_2537'	'phosphatidylglycerolphosphate synthase (1-16:1, 2-16:1), mitochondrial membrane'	'CDP-diacylglycerol (1-16:1, 2-16:1)[mitochondrial membrane] + glycerol 3-phosphate[mitochondrial membrane] -> CMP[mitochondrial membrane] + 3-(3-sn-phosphatidyl)-sn-glycerol 1-phosphate (1-16:1, 2-16:1)[mitochondrial membrane] '	0	0
	'r_2540'	'phosphatidylglycerolphosphate synthase (1-16:0, 2-18:1), mitochondrial membrane'	'CDP-diacylglycerol (1-16:0, 2-18:1)[mitochondrial membrane] + glycerol 3-phosphate[mitochondrial membrane] -> CMP[mitochondrial membrane] + 3-(3-sn-phosphatidyl)-sn-glycerol 1-phosphate (1-16:0, 2-18:1)[mitochondrial membrane] '	0	0		'r_2533'	'cholinephosphotransferase (1-16:1, 2-18:1), ER membrane'	'diglyceride (1-16:1, 2-18:1)[endoplasmic reticulum membrane] + CDP-choline[endoplasmic reticulum membrane] -> H+[endoplasmic reticulum membrane] + CMP[endoplasmic reticulum membrane] + phosphatidylcholine (1-16:1, 2-18:1)[endoplasmic reticulum membrane] '	0	0		'r_2538'	'phosphatidylglycerolphosphate synthase (1-18:0, 2-16:1), mitochondrial membrane'	'CDP-diacylglycerol (1-18:0, 2-16:1)[mitochondrial membrane] + glycerol 3-phosphate[mitochondrial membrane] -> CMP[mitochondrial membrane] + 3-(3-sn-phosphatidyl)-sn-glycerol 1-phosphate (1-18:0, 2-16:1)[mitochondrial membrane] '	0	0		'r_2538'	'phosphatidylglycerolphosphate synthase (1-18:0, 2-16:1), mitochondrial membrane'	'CDP-diacylglycerol (1-18:0, 2-16:1)[mitochondrial membrane] + glycerol 3-phosphate[mitochondrial membrane] -> CMP[mitochondrial membrane] + 3-(3-sn-phosphatidyl)-sn-glycerol 1-phosphate (1-18:0, 2-16:1)[mitochondrial membrane] '	0	0
	'r_2541'	'phosphatidylglycerolphosphate synthase (1-16:1, 2-18:1), mitochondrial membrane'	'CDP-diacylglycerol (1-16:1, 2-18:1)[mitochondrial membrane] + glycerol 3-phosphate[mitochondrial membrane] -> CMP[mitochondrial membrane] + 3-(3-sn-phosphatidyl)-sn-glycerol 1-phosphate (1-16:1, 2-18:1)[mitochondrial membrane] '	0	0		'r_2534'	'cholinephosphotransferase (1-18:0, 2-18:1), ER membrane'	'diglyceride (1-18:0, 2-18:1)[endoplasmic reticulum membrane] + CDP-choline[endoplasmic reticulum membrane] -> H+[endoplasmic reticulum membrane] + CMP[endoplasmic reticulum membrane] + phosphatidylcholine (1-18:0, 2-18:1)[endoplasmic reticulum membrane] '	0	0		'r_2539'	'phosphatidylglycerolphosphate synthase (1-18:1, 2-16:1), mitochondrial membrane'	'CDP-diacylglycerol (1-18:1, 2-16:1)[mitochondrial membrane] + glycerol 3-phosphate[mitochondrial membrane] -> CMP[mitochondrial membrane] + 3-(3-sn-phosphatidyl)-sn-glycerol 1-phosphate (1-18:1, 2-16:1)[mitochondrial membrane] '	0	0		'r_2539'	'phosphatidylglycerolphosphate synthase (1-18:1, 2-16:1), mitochondrial membrane'	'CDP-diacylglycerol (1-18:1, 2-16:1)[mitochondrial membrane] + glycerol 3-phosphate[mitochondrial membrane] -> CMP[mitochondrial membrane] + 3-(3-sn-phosphatidyl)-sn-glycerol 1-phosphate (1-18:1, 2-16:1)[mitochondrial membrane] '	0	0
	'r_2542'	'PGP phosphatase (1-16:0, 2-16:1), mitochondrial membrane'	'3-(3-sn-phosphatidyl)-sn-glycerol 1-phosphate (1-16:0, 2-16:1)[mitochondrial membrane] + H2O[mitochondrial membrane] -> 2 H+[mitochondrial membrane] + phosphatidylglycerol (1-16:0, 2-16:1)[mitochondrial membrane] + phosphate[mitochondrial membrane] '	0	0		'r_2535'	'cholinephosphotransferase (1-18:1, 2-18:1), ER membrane'	'diglyceride (1-18:1, 2-18:1)[endoplasmic reticulum membrane] + CDP-choline[endoplasmic reticulum membrane] -> H+[endoplasmic reticulum membrane] + CMP[endoplasmic reticulum membrane] + phosphatidylcholine (1-18:1, 2-18:1)[endoplasmic reticulum membrane] '	0	0		'r_2540'	'phosphatidylglycerolphosphate synthase (1-16:0, 2-18:1), mitochondrial membrane'	'CDP-diacylglycerol (1-16:0, 2-18:1)[mitochondrial membrane] + glycerol 3-phosphate[mitochondrial membrane] -> CMP[mitochondrial membrane] + 3-(3-sn-phosphatidyl)-sn-glycerol 1-phosphate (1-16:0, 2-18:1)[mitochondrial membrane] '	0	0		'r_2540'	'phosphatidylglycerolphosphate synthase (1-16:0, 2-18:1), mitochondrial membrane'	'CDP-diacylglycerol (1-16:0, 2-18:1)[mitochondrial membrane] + glycerol 3-phosphate[mitochondrial membrane] -> CMP[mitochondrial membrane] + 3-(3-sn-phosphatidyl)-sn-glycerol 1-phosphate (1-16:0, 2-18:1)[mitochondrial membrane] '	0	0
	'r_2543'	'PGP phosphatase (1-16:1, 2-16:1), mitochondrial membrane'	'3-(3-sn-phosphatidyl)-sn-glycerol 1-phosphate (1-16:1, 2-16:1)[mitochondrial membrane] + H2O[mitochondrial membrane] -> 2 H+[mitochondrial membrane] + phosphate[mitochondrial membrane] + phosphatidylglycerol (1-16:1, 2-16:1)[mitochondrial membrane] '	0	0		'r_2536'	'phosphatidylglycerolphosphate synthase (1-16:0, 2-16:1), mitochondrial membrane'	'CDP-diacylglycerol (1-16:0, 2-16:1)[mitochondrial membrane] + glycerol 3-phosphate[mitochondrial membrane] -> CMP[mitochondrial membrane] + 3-(3-sn-phosphatidyl)-sn-glycerol 1-phosphate (1-16:0, 2-16:1)[mitochondrial membrane] '	0	0		'r_2541'	'phosphatidylglycerolphosphate synthase (1-16:1, 2-18:1), mitochondrial membrane'	'CDP-diacylglycerol (1-16:1, 2-18:1)[mitochondrial membrane] + glycerol 3-phosphate[mitochondrial membrane] -> CMP[mitochondrial membrane] + 3-(3-sn-phosphatidyl)-sn-glycerol 1-phosphate (1-16:1, 2-18:1)[mitochondrial membrane] '	0	0		'r_2541'	'phosphatidylglycerolphosphate synthase (1-16:1, 2-18:1), mitochondrial membrane'	'CDP-diacylglycerol (1-16:1, 2-18:1)[mitochondrial membrane] + glycerol 3-phosphate[mitochondrial membrane] -> CMP[mitochondrial membrane] + 3-(3-sn-phosphatidyl)-sn-glycerol 1-phosphate (1-16:1, 2-18:1)[mitochondrial membrane] '	0	0
	'r_2544'	'PGP phosphatase (1-18:0, 2-16:1), mitochondrial membrane'	'3-(3-sn-phosphatidyl)-sn-glycerol 1-phosphate (1-18:0, 2-16:1)[mitochondrial membrane] + H2O[mitochondrial membrane] -> 2 H+[mitochondrial membrane] + phosphate[mitochondrial membrane] + phosphatidylglycerol (1-18:0, 2-16:1)[mitochondrial membrane] '	0	0		'r_2537'	'phosphatidylglycerolphosphate synthase (1-16:1, 2-16:1), mitochondrial membrane'	'CDP-diacylglycerol (1-16:1, 2-16:1)[mitochondrial membrane] + glycerol 3-phosphate[mitochondrial membrane] -> CMP[mitochondrial membrane] + 3-(3-sn-phosphatidyl)-sn-glycerol 1-phosphate (1-16:1, 2-16:1)[mitochondrial membrane] '	0	0		'r_2542'	'PGP phosphatase (1-16:0, 2-16:1), mitochondrial membrane'	'3-(3-sn-phosphatidyl)-sn-glycerol 1-phosphate (1-16:0, 2-16:1)[mitochondrial membrane] + H2O[mitochondrial membrane] -> 2 H+[mitochondrial membrane] + phosphatidylglycerol (1-16:0, 2-16:1)[mitochondrial membrane] + phosphate[mitochondrial membrane] '	0	0		'r_2542'	'PGP phosphatase (1-16:0, 2-16:1), mitochondrial membrane'	'3-(3-sn-phosphatidyl)-sn-glycerol 1-phosphate (1-16:0, 2-16:1)[mitochondrial membrane] + H2O[mitochondrial membrane] -> 2 H+[mitochondrial membrane] + phosphatidylglycerol (1-16:0, 2-16:1)[mitochondrial membrane] + phosphate[mitochondrial membrane] '	0	0
	'r_2545'	'PGP phosphatase (1-18:1, 2-16:1), mitochondrial membrane'	'3-(3-sn-phosphatidyl)-sn-glycerol 1-phosphate (1-18:1, 2-16:1)[mitochondrial membrane] + H2O[mitochondrial membrane] -> 2 H+[mitochondrial membrane] + phosphate[mitochondrial membrane] + phosphatidylglycerol (1-18:1, 2-16:1)[mitochondrial membrane] '	0	0		'r_2538'	'phosphatidylglycerolphosphate synthase (1-18:0, 2-16:1), mitochondrial membrane'	'CDP-diacylglycerol (1-18:0, 2-16:1)[mitochondrial membrane] + glycerol 3-phosphate[mitochondrial membrane] -> CMP[mitochondrial membrane] + 3-(3-sn-phosphatidyl)-sn-glycerol 1-phosphate (1-18:0, 2-16:1)[mitochondrial membrane] '	0	0		'r_2543'	'PGP phosphatase (1-16:1, 2-16:1), mitochondrial membrane'	'3-(3-sn-phosphatidyl)-sn-glycerol 1-phosphate (1-16:1, 2-16:1)[mitochondrial membrane] + H2O[mitochondrial membrane] -> 2 H+[mitochondrial membrane] + phosphate[mitochondrial membrane] + phosphatidylglycerol (1-16:1, 2-16:1)[mitochondrial membrane] '	0	0		'r_2543'	'PGP phosphatase (1-16:1, 2-16:1), mitochondrial membrane'	'3-(3-sn-phosphatidyl)-sn-glycerol 1-phosphate (1-16:1, 2-16:1)[mitochondrial membrane] + H2O[mitochondrial membrane] -> 2 H+[mitochondrial membrane] + phosphate[mitochondrial membrane] + phosphatidylglycerol (1-16:1, 2-16:1)[mitochondrial membrane] '	0	0
	'r_2546'	'PGP phosphatase (1-16:0, 2-18:1), mitochondrial membrane'	'3-(3-sn-phosphatidyl)-sn-glycerol 1-phosphate (1-16:0, 2-18:1)[mitochondrial membrane] + H2O[mitochondrial membrane] -> 2 H+[mitochondrial membrane] + phosphate[mitochondrial membrane] + phosphatidylglycerol (1-16:0, 2-18:1)[mitochondrial membrane] '	0	0		'r_2539'	'phosphatidylglycerolphosphate synthase (1-18:1, 2-16:1), mitochondrial membrane'	'CDP-diacylglycerol (1-18:1, 2-16:1)[mitochondrial membrane] + glycerol 3-phosphate[mitochondrial membrane] -> CMP[mitochondrial membrane] + 3-(3-sn-phosphatidyl)-sn-glycerol 1-phosphate (1-18:1, 2-16:1)[mitochondrial membrane] '	0	0		'r_2544'	'PGP phosphatase (1-18:0, 2-16:1), mitochondrial membrane'	'3-(3-sn-phosphatidyl)-sn-glycerol 1-phosphate (1-18:0, 2-16:1)[mitochondrial membrane] + H2O[mitochondrial membrane] -> 2 H+[mitochondrial membrane] + phosphate[mitochondrial membrane] + phosphatidylglycerol (1-18:0, 2-16:1)[mitochondrial membrane] '	0	0		'r_2544'	'PGP phosphatase (1-18:0, 2-16:1), mitochondrial membrane'	'3-(3-sn-phosphatidyl)-sn-glycerol 1-phosphate (1-18:0, 2-16:1)[mitochondrial membrane] + H2O[mitochondrial membrane] -> 2 H+[mitochondrial membrane] + phosphate[mitochondrial membrane] + phosphatidylglycerol (1-18:0, 2-16:1)[mitochondrial membrane] '	0	0
	'r_2547'	'PGP phosphatase (1-16:1, 2-18:1), mitochondrial membrane'	'3-(3-sn-phosphatidyl)-sn-glycerol 1-phosphate (1-16:1, 2-18:1)[mitochondrial membrane] + H2O[mitochondrial membrane] -> 2 H+[mitochondrial membrane] + phosphate[mitochondrial membrane] + phosphatidylglycerol (1-16:1, 2-18:1)[mitochondrial membrane] '	0	0		'r_2540'	'phosphatidylglycerolphosphate synthase (1-16:0, 2-18:1), mitochondrial membrane'	'CDP-diacylglycerol (1-16:0, 2-18:1)[mitochondrial membrane] + glycerol 3-phosphate[mitochondrial membrane] -> CMP[mitochondrial membrane] + 3-(3-sn-phosphatidyl)-sn-glycerol 1-phosphate (1-16:0, 2-18:1)[mitochondrial membrane] '	0	0		'r_2545'	'PGP phosphatase (1-18:1, 2-16:1), mitochondrial membrane'	'3-(3-sn-phosphatidyl)-sn-glycerol 1-phosphate (1-18:1, 2-16:1)[mitochondrial membrane] + H2O[mitochondrial membrane] -> 2 H+[mitochondrial membrane] + phosphate[mitochondrial membrane] + phosphatidylglycerol (1-18:1, 2-16:1)[mitochondrial membrane] '	0	0		'r_2545'	'PGP phosphatase (1-18:1, 2-16:1), mitochondrial membrane'	'3-(3-sn-phosphatidyl)-sn-glycerol 1-phosphate (1-18:1, 2-16:1)[mitochondrial membrane] + H2O[mitochondrial membrane] -> 2 H+[mitochondrial membrane] + phosphate[mitochondrial membrane] + phosphatidylglycerol (1-18:1, 2-16:1)[mitochondrial membrane] '	0	0
	'r_2548'	'CL synthase (1-16:0, 2-16:1, 3-16:0, 4-16:1), mitochondrial membrane'	'CDP-diacylglycerol (1-16:0, 2-16:1)[mitochondrial membrane] + phosphatidylglycerol (1-16:0, 2-16:1)[mitochondrial membrane] -> 2 H+[mitochondrial membrane] + CMP[mitochondrial membrane] + cardiolipin (1-16:0, 2-16:1, 3-16:0, 4-16:1)[mitochondrial membrane] '	0	0		'r_2541'	'phosphatidylglycerolphosphate synthase (1-16:1, 2-18:1), mitochondrial membrane'	'CDP-diacylglycerol (1-16:1, 2-18:1)[mitochondrial membrane] + glycerol 3-phosphate[mitochondrial membrane] -> CMP[mitochondrial membrane] + 3-(3-sn-phosphatidyl)-sn-glycerol 1-phosphate (1-16:1, 2-18:1)[mitochondrial membrane] '	0	0		'r_2546'	'PGP phosphatase (1-16:0, 2-18:1), mitochondrial membrane'	'3-(3-sn-phosphatidyl)-sn-glycerol 1-phosphate (1-16:0, 2-18:1)[mitochondrial membrane] + H2O[mitochondrial membrane] -> 2 H+[mitochondrial membrane] + phosphate[mitochondrial membrane] + phosphatidylglycerol (1-16:0, 2-18:1)[mitochondrial membrane] '	0	0		'r_2546'	'PGP phosphatase (1-16:0, 2-18:1), mitochondrial membrane'	'3-(3-sn-phosphatidyl)-sn-glycerol 1-phosphate (1-16:0, 2-18:1)[mitochondrial membrane] + H2O[mitochondrial membrane] -> 2 H+[mitochondrial membrane] + phosphate[mitochondrial membrane] + phosphatidylglycerol (1-16:0, 2-18:1)[mitochondrial membrane] '	0	0
	'r_2549'	'CL synthase (1-16:0, 2-16:1, 3-16:1, 4-16:1), mitochondrial membrane'	'CDP-diacylglycerol (1-16:0, 2-16:1)[mitochondrial membrane] + phosphatidylglycerol (1-16:1, 2-16:1)[mitochondrial membrane] -> 2 H+[mitochondrial membrane] + CMP[mitochondrial membrane] + cardiolipin (1-16:0, 2-16:1, 3-16:1, 4-16:1)[mitochondrial membrane] '	0	0		'r_2542'	'PGP phosphatase (1-16:0, 2-16:1), mitochondrial membrane'	'3-(3-sn-phosphatidyl)-sn-glycerol 1-phosphate (1-16:0, 2-16:1)[mitochondrial membrane] + H2O[mitochondrial membrane] -> 2 H+[mitochondrial membrane] + phosphatidylglycerol (1-16:0, 2-16:1)[mitochondrial membrane] + phosphate[mitochondrial membrane] '	0	0		'r_2547'	'PGP phosphatase (1-16:1, 2-18:1), mitochondrial membrane'	'3-(3-sn-phosphatidyl)-sn-glycerol 1-phosphate (1-16:1, 2-18:1)[mitochondrial membrane] + H2O[mitochondrial membrane] -> 2 H+[mitochondrial membrane] + phosphate[mitochondrial membrane] + phosphatidylglycerol (1-16:1, 2-18:1)[mitochondrial membrane] '	0	0		'r_2547'	'PGP phosphatase (1-16:1, 2-18:1), mitochondrial membrane'	'3-(3-sn-phosphatidyl)-sn-glycerol 1-phosphate (1-16:1, 2-18:1)[mitochondrial membrane] + H2O[mitochondrial membrane] -> 2 H+[mitochondrial membrane] + phosphate[mitochondrial membrane] + phosphatidylglycerol (1-16:1, 2-18:1)[mitochondrial membrane] '	0	0
	'r_2550'	'CL synthase (1-16:0, 2-16:1, 3-18:0, 4-16:1), mitochondrial membrane'	'CDP-diacylglycerol (1-16:0, 2-16:1)[mitochondrial membrane] + phosphatidylglycerol (1-18:0, 2-16:1)[mitochondrial membrane] -> 2 H+[mitochondrial membrane] + CMP[mitochondrial membrane] + cardiolipin (1-16:0, 2-16:1, 3-18:0, 4-16:1)[mitochondrial membrane] '	0	0		'r_2543'	'PGP phosphatase (1-16:1, 2-16:1), mitochondrial membrane'	'3-(3-sn-phosphatidyl)-sn-glycerol 1-phosphate (1-16:1, 2-16:1)[mitochondrial membrane] + H2O[mitochondrial membrane] -> 2 H+[mitochondrial membrane] + phosphate[mitochondrial membrane] + phosphatidylglycerol (1-16:1, 2-16:1)[mitochondrial membrane] '	0	0		'r_2548'	'CL synthase (1-16:0, 2-16:1, 3-16:0, 4-16:1), mitochondrial membrane'	'CDP-diacylglycerol (1-16:0, 2-16:1)[mitochondrial membrane] + phosphatidylglycerol (1-16:0, 2-16:1)[mitochondrial membrane] -> 2 H+[mitochondrial membrane] + CMP[mitochondrial membrane] + cardiolipin (1-16:0, 2-16:1, 3-16:0, 4-16:1)[mitochondrial membrane] '	0	0		'r_2548'	'CL synthase (1-16:0, 2-16:1, 3-16:0, 4-16:1), mitochondrial membrane'	'CDP-diacylglycerol (1-16:0, 2-16:1)[mitochondrial membrane] + phosphatidylglycerol (1-16:0, 2-16:1)[mitochondrial membrane] -> 2 H+[mitochondrial membrane] + CMP[mitochondrial membrane] + cardiolipin (1-16:0, 2-16:1, 3-16:0, 4-16:1)[mitochondrial membrane] '	0	0
	'r_2551'	'CL synthase (1-16:0, 2-16:1, 3-18:1, 4-16:1), mitochondrial membrane'	'CDP-diacylglycerol (1-16:0, 2-16:1)[mitochondrial membrane] + phosphatidylglycerol (1-18:1, 2-16:1)[mitochondrial membrane] -> 2 H+[mitochondrial membrane] + CMP[mitochondrial membrane] + cardiolipin (1-16:0, 2-16:1, 3-18:1, 4-16:1)[mitochondrial membrane] '	0	0		'r_2544'	'PGP phosphatase (1-18:0, 2-16:1), mitochondrial membrane'	'3-(3-sn-phosphatidyl)-sn-glycerol 1-phosphate (1-18:0, 2-16:1)[mitochondrial membrane] + H2O[mitochondrial membrane] -> 2 H+[mitochondrial membrane] + phosphate[mitochondrial membrane] + phosphatidylglycerol (1-18:0, 2-16:1)[mitochondrial membrane] '	0	0		'r_2549'	'CL synthase (1-16:0, 2-16:1, 3-16:1, 4-16:1), mitochondrial membrane'	'CDP-diacylglycerol (1-16:0, 2-16:1)[mitochondrial membrane] + phosphatidylglycerol (1-16:1, 2-16:1)[mitochondrial membrane] -> 2 H+[mitochondrial membrane] + CMP[mitochondrial membrane] + cardiolipin (1-16:0, 2-16:1, 3-16:1, 4-16:1)[mitochondrial membrane] '	0	0		'r_2549'	'CL synthase (1-16:0, 2-16:1, 3-16:1, 4-16:1), mitochondrial membrane'	'CDP-diacylglycerol (1-16:0, 2-16:1)[mitochondrial membrane] + phosphatidylglycerol (1-16:1, 2-16:1)[mitochondrial membrane] -> 2 H+[mitochondrial membrane] + CMP[mitochondrial membrane] + cardiolipin (1-16:0, 2-16:1, 3-16:1, 4-16:1)[mitochondrial membrane] '	0	0
	'r_2552'	'CL synthase (1-16:0, 2-16:1, 3-16:0, 4-18:1), mitochondrial membrane'	'CDP-diacylglycerol (1-16:0, 2-16:1)[mitochondrial membrane] + phosphatidylglycerol (1-16:0, 2-18:1)[mitochondrial membrane] -> 2 H+[mitochondrial membrane] + CMP[mitochondrial membrane] + cardiolipin (1-16:0, 2-16:1, 3-16:0, 4-18:1)[mitochondrial membrane] '	0	0		'r_2545'	'PGP phosphatase (1-18:1, 2-16:1), mitochondrial membrane'	'3-(3-sn-phosphatidyl)-sn-glycerol 1-phosphate (1-18:1, 2-16:1)[mitochondrial membrane] + H2O[mitochondrial membrane] -> 2 H+[mitochondrial membrane] + phosphate[mitochondrial membrane] + phosphatidylglycerol (1-18:1, 2-16:1)[mitochondrial membrane] '	0	0		'r_2550'	'CL synthase (1-16:0, 2-16:1, 3-18:0, 4-16:1), mitochondrial membrane'	'CDP-diacylglycerol (1-16:0, 2-16:1)[mitochondrial membrane] + phosphatidylglycerol (1-18:0, 2-16:1)[mitochondrial membrane] -> 2 H+[mitochondrial membrane] + CMP[mitochondrial membrane] + cardiolipin (1-16:0, 2-16:1, 3-18:0, 4-16:1)[mitochondrial membrane] '	0	0		'r_2550'	'CL synthase (1-16:0, 2-16:1, 3-18:0, 4-16:1), mitochondrial membrane'	'CDP-diacylglycerol (1-16:0, 2-16:1)[mitochondrial membrane] + phosphatidylglycerol (1-18:0, 2-16:1)[mitochondrial membrane] -> 2 H+[mitochondrial membrane] + CMP[mitochondrial membrane] + cardiolipin (1-16:0, 2-16:1, 3-18:0, 4-16:1)[mitochondrial membrane] '	0	0
	'r_2553'	'CL synthase (1-16:0, 2-16:1, 3-16:1, 4-18:1), mitochondrial membrane'	'CDP-diacylglycerol (1-16:0, 2-16:1)[mitochondrial membrane] + phosphatidylglycerol (1-16:1, 2-18:1)[mitochondrial membrane] -> 2 H+[mitochondrial membrane] + CMP[mitochondrial membrane] + cardiolipin (1-16:0, 2-16:1, 3-16:1, 4-18:1)[mitochondrial membrane] '	0	0		'r_2546'	'PGP phosphatase (1-16:0, 2-18:1), mitochondrial membrane'	'3-(3-sn-phosphatidyl)-sn-glycerol 1-phosphate (1-16:0, 2-18:1)[mitochondrial membrane] + H2O[mitochondrial membrane] -> 2 H+[mitochondrial membrane] + phosphate[mitochondrial membrane] + phosphatidylglycerol (1-16:0, 2-18:1)[mitochondrial membrane] '	0	0		'r_2551'	'CL synthase (1-16:0, 2-16:1, 3-18:1, 4-16:1), mitochondrial membrane'	'CDP-diacylglycerol (1-16:0, 2-16:1)[mitochondrial membrane] + phosphatidylglycerol (1-18:1, 2-16:1)[mitochondrial membrane] -> 2 H+[mitochondrial membrane] + CMP[mitochondrial membrane] + cardiolipin (1-16:0, 2-16:1, 3-18:1, 4-16:1)[mitochondrial membrane] '	0	0		'r_2551'	'CL synthase (1-16:0, 2-16:1, 3-18:1, 4-16:1), mitochondrial membrane'	'CDP-diacylglycerol (1-16:0, 2-16:1)[mitochondrial membrane] + phosphatidylglycerol (1-18:1, 2-16:1)[mitochondrial membrane] -> 2 H+[mitochondrial membrane] + CMP[mitochondrial membrane] + cardiolipin (1-16:0, 2-16:1, 3-18:1, 4-16:1)[mitochondrial membrane] '	0	0
	'r_2554'	'CL synthase (1-16:1, 2-16:1, 3-16:0, 4-16:1), mitochondrial membrane'	'CDP-diacylglycerol (1-16:1, 2-16:1)[mitochondrial membrane] + phosphatidylglycerol (1-16:0, 2-16:1)[mitochondrial membrane] -> 2 H+[mitochondrial membrane] + CMP[mitochondrial membrane] + cardiolipin (1-16:1, 2-16:1, 3-16:0, 4-16:1)[mitochondrial membrane] '	0	0		'r_2547'	'PGP phosphatase (1-16:1, 2-18:1), mitochondrial membrane'	'3-(3-sn-phosphatidyl)-sn-glycerol 1-phosphate (1-16:1, 2-18:1)[mitochondrial membrane] + H2O[mitochondrial membrane] -> 2 H+[mitochondrial membrane] + phosphate[mitochondrial membrane] + phosphatidylglycerol (1-16:1, 2-18:1)[mitochondrial membrane] '	0	0		'r_2552'	'CL synthase (1-16:0, 2-16:1, 3-16:0, 4-18:1), mitochondrial membrane'	'CDP-diacylglycerol (1-16:0, 2-16:1)[mitochondrial membrane] + phosphatidylglycerol (1-16:0, 2-18:1)[mitochondrial membrane] -> 2 H+[mitochondrial membrane] + CMP[mitochondrial membrane] + cardiolipin (1-16:0, 2-16:1, 3-16:0, 4-18:1)[mitochondrial membrane] '	0	0		'r_2552'	'CL synthase (1-16:0, 2-16:1, 3-16:0, 4-18:1), mitochondrial membrane'	'CDP-diacylglycerol (1-16:0, 2-16:1)[mitochondrial membrane] + phosphatidylglycerol (1-16:0, 2-18:1)[mitochondrial membrane] -> 2 H+[mitochondrial membrane] + CMP[mitochondrial membrane] + cardiolipin (1-16:0, 2-16:1, 3-16:0, 4-18:1)[mitochondrial membrane] '	0	0
	'r_2555'	'CL synthase (1-16:1, 2-16:1, 3-16:1, 4-16:1), mitochondrial membrane'	'CDP-diacylglycerol (1-16:1, 2-16:1)[mitochondrial membrane] + phosphatidylglycerol (1-16:1, 2-16:1)[mitochondrial membrane] -> 2 H+[mitochondrial membrane] + CMP[mitochondrial membrane] + cardiolipin (1-16:1, 2-16:1, 3-16:1, 4-16:1)[mitochondrial membrane] '	0	0		'r_2548'	'CL synthase (1-16:0, 2-16:1, 3-16:0, 4-16:1), mitochondrial membrane'	'CDP-diacylglycerol (1-16:0, 2-16:1)[mitochondrial membrane] + phosphatidylglycerol (1-16:0, 2-16:1)[mitochondrial membrane] -> 2 H+[mitochondrial membrane] + CMP[mitochondrial membrane] + cardiolipin (1-16:0, 2-16:1, 3-16:0, 4-16:1)[mitochondrial membrane] '	0	0		'r_2553'	'CL synthase (1-16:0, 2-16:1, 3-16:1, 4-18:1), mitochondrial membrane'	'CDP-diacylglycerol (1-16:0, 2-16:1)[mitochondrial membrane] + phosphatidylglycerol (1-16:1, 2-18:1)[mitochondrial membrane] -> 2 H+[mitochondrial membrane] + CMP[mitochondrial membrane] + cardiolipin (1-16:0, 2-16:1, 3-16:1, 4-18:1)[mitochondrial membrane] '	0	0		'r_2553'	'CL synthase (1-16:0, 2-16:1, 3-16:1, 4-18:1), mitochondrial membrane'	'CDP-diacylglycerol (1-16:0, 2-16:1)[mitochondrial membrane] + phosphatidylglycerol (1-16:1, 2-18:1)[mitochondrial membrane] -> 2 H+[mitochondrial membrane] + CMP[mitochondrial membrane] + cardiolipin (1-16:0, 2-16:1, 3-16:1, 4-18:1)[mitochondrial membrane] '	0	0
	'r_2556'	'CL synthase (1-16:1, 2-16:1, 3-18:0, 4-16:1), mitochondrial membrane'	'CDP-diacylglycerol (1-16:1, 2-16:1)[mitochondrial membrane] + phosphatidylglycerol (1-18:0, 2-16:1)[mitochondrial membrane] -> 2 H+[mitochondrial membrane] + CMP[mitochondrial membrane] + cardiolipin (1-16:1, 2-16:1, 3-18:0, 4-16:1)[mitochondrial membrane] '	0	0		'r_2549'	'CL synthase (1-16:0, 2-16:1, 3-16:1, 4-16:1), mitochondrial membrane'	'CDP-diacylglycerol (1-16:0, 2-16:1)[mitochondrial membrane] + phosphatidylglycerol (1-16:1, 2-16:1)[mitochondrial membrane] -> 2 H+[mitochondrial membrane] + CMP[mitochondrial membrane] + cardiolipin (1-16:0, 2-16:1, 3-16:1, 4-16:1)[mitochondrial membrane] '	0	0		'r_2554'	'CL synthase (1-16:1, 2-16:1, 3-16:0, 4-16:1), mitochondrial membrane'	'CDP-diacylglycerol (1-16:1, 2-16:1)[mitochondrial membrane] + phosphatidylglycerol (1-16:0, 2-16:1)[mitochondrial membrane] -> 2 H+[mitochondrial membrane] + CMP[mitochondrial membrane] + cardiolipin (1-16:1, 2-16:1, 3-16:0, 4-16:1)[mitochondrial membrane] '	0	0		'r_2554'	'CL synthase (1-16:1, 2-16:1, 3-16:0, 4-16:1), mitochondrial membrane'	'CDP-diacylglycerol (1-16:1, 2-16:1)[mitochondrial membrane] + phosphatidylglycerol (1-16:0, 2-16:1)[mitochondrial membrane] -> 2 H+[mitochondrial membrane] + CMP[mitochondrial membrane] + cardiolipin (1-16:1, 2-16:1, 3-16:0, 4-16:1)[mitochondrial membrane] '	0	0
	'r_2557'	'CL synthase (1-16:1, 2-16:1, 3-18:1, 4-16:1), mitochondrial membrane'	'CDP-diacylglycerol (1-16:1, 2-16:1)[mitochondrial membrane] + phosphatidylglycerol (1-18:1, 2-16:1)[mitochondrial membrane] -> 2 H+[mitochondrial membrane] + CMP[mitochondrial membrane] + cardiolipin (1-16:1, 2-16:1, 3-18:1, 4-16:1)[mitochondrial membrane] '	0	0		'r_2550'	'CL synthase (1-16:0, 2-16:1, 3-18:0, 4-16:1), mitochondrial membrane'	'CDP-diacylglycerol (1-16:0, 2-16:1)[mitochondrial membrane] + phosphatidylglycerol (1-18:0, 2-16:1)[mitochondrial membrane] -> 2 H+[mitochondrial membrane] + CMP[mitochondrial membrane] + cardiolipin (1-16:0, 2-16:1, 3-18:0, 4-16:1)[mitochondrial membrane] '	0	0		'r_2555'	'CL synthase (1-16:1, 2-16:1, 3-16:1, 4-16:1), mitochondrial membrane'	'CDP-diacylglycerol (1-16:1, 2-16:1)[mitochondrial membrane] + phosphatidylglycerol (1-16:1, 2-16:1)[mitochondrial membrane] -> 2 H+[mitochondrial membrane] + CMP[mitochondrial membrane] + cardiolipin (1-16:1, 2-16:1, 3-16:1, 4-16:1)[mitochondrial membrane] '	0	0		'r_2555'	'CL synthase (1-16:1, 2-16:1, 3-16:1, 4-16:1), mitochondrial membrane'	'CDP-diacylglycerol (1-16:1, 2-16:1)[mitochondrial membrane] + phosphatidylglycerol (1-16:1, 2-16:1)[mitochondrial membrane] -> 2 H+[mitochondrial membrane] + CMP[mitochondrial membrane] + cardiolipin (1-16:1, 2-16:1, 3-16:1, 4-16:1)[mitochondrial membrane] '	0	0
	'r_2558'	'CL synthase (1-16:1, 2-16:1, 3-16:0, 4-18:1), mitochondrial membrane'	'CDP-diacylglycerol (1-16:1, 2-16:1)[mitochondrial membrane] + phosphatidylglycerol (1-16:0, 2-18:1)[mitochondrial membrane] -> 2 H+[mitochondrial membrane] + CMP[mitochondrial membrane] + cardiolipin (1-16:1, 2-16:1, 3-16:0, 4-18:1)[mitochondrial membrane] '	0	0		'r_2551'	'CL synthase (1-16:0, 2-16:1, 3-18:1, 4-16:1), mitochondrial membrane'	'CDP-diacylglycerol (1-16:0, 2-16:1)[mitochondrial membrane] + phosphatidylglycerol (1-18:1, 2-16:1)[mitochondrial membrane] -> 2 H+[mitochondrial membrane] + CMP[mitochondrial membrane] + cardiolipin (1-16:0, 2-16:1, 3-18:1, 4-16:1)[mitochondrial membrane] '	0	0		'r_2556'	'CL synthase (1-16:1, 2-16:1, 3-18:0, 4-16:1), mitochondrial membrane'	'CDP-diacylglycerol (1-16:1, 2-16:1)[mitochondrial membrane] + phosphatidylglycerol (1-18:0, 2-16:1)[mitochondrial membrane] -> 2 H+[mitochondrial membrane] + CMP[mitochondrial membrane] + cardiolipin (1-16:1, 2-16:1, 3-18:0, 4-16:1)[mitochondrial membrane] '	0	0		'r_2556'	'CL synthase (1-16:1, 2-16:1, 3-18:0, 4-16:1), mitochondrial membrane'	'CDP-diacylglycerol (1-16:1, 2-16:1)[mitochondrial membrane] + phosphatidylglycerol (1-18:0, 2-16:1)[mitochondrial membrane] -> 2 H+[mitochondrial membrane] + CMP[mitochondrial membrane] + cardiolipin (1-16:1, 2-16:1, 3-18:0, 4-16:1)[mitochondrial membrane] '	0	0
	'r_2559'	'CL synthase (1-16:1, 2-16:1, 3-16:1, 4-18:1), mitochondrial membrane'	'CDP-diacylglycerol (1-16:1, 2-16:1)[mitochondrial membrane] + phosphatidylglycerol (1-16:1, 2-18:1)[mitochondrial membrane] -> 2 H+[mitochondrial membrane] + CMP[mitochondrial membrane] + cardiolipin (1-16:1, 2-16:1, 3-16:1, 4-18:1)[mitochondrial membrane] '	0	0		'r_2552'	'CL synthase (1-16:0, 2-16:1, 3-16:0, 4-18:1), mitochondrial membrane'	'CDP-diacylglycerol (1-16:0, 2-16:1)[mitochondrial membrane] + phosphatidylglycerol (1-16:0, 2-18:1)[mitochondrial membrane] -> 2 H+[mitochondrial membrane] + CMP[mitochondrial membrane] + cardiolipin (1-16:0, 2-16:1, 3-16:0, 4-18:1)[mitochondrial membrane] '	0	0		'r_2557'	'CL synthase (1-16:1, 2-16:1, 3-18:1, 4-16:1), mitochondrial membrane'	'CDP-diacylglycerol (1-16:1, 2-16:1)[mitochondrial membrane] + phosphatidylglycerol (1-18:1, 2-16:1)[mitochondrial membrane] -> 2 H+[mitochondrial membrane] + CMP[mitochondrial membrane] + cardiolipin (1-16:1, 2-16:1, 3-18:1, 4-16:1)[mitochondrial membrane] '	0	0		'r_2557'	'CL synthase (1-16:1, 2-16:1, 3-18:1, 4-16:1), mitochondrial membrane'	'CDP-diacylglycerol (1-16:1, 2-16:1)[mitochondrial membrane] + phosphatidylglycerol (1-18:1, 2-16:1)[mitochondrial membrane] -> 2 H+[mitochondrial membrane] + CMP[mitochondrial membrane] + cardiolipin (1-16:1, 2-16:1, 3-18:1, 4-16:1)[mitochondrial membrane] '	0	0
	'r_2560'	'CL synthase (1-18:0, 2-16:1, 3-16:0, 4-16:1), mitochondrial membrane'	'CDP-diacylglycerol (1-18:0, 2-16:1)[mitochondrial membrane] + phosphatidylglycerol (1-16:0, 2-16:1)[mitochondrial membrane] -> 2 H+[mitochondrial membrane] + CMP[mitochondrial membrane] + cardiolipin (1-18:0, 2-16:1, 3-16:0, 4-16:1)[mitochondrial membrane] '	0	0		'r_2553'	'CL synthase (1-16:0, 2-16:1, 3-16:1, 4-18:1), mitochondrial membrane'	'CDP-diacylglycerol (1-16:0, 2-16:1)[mitochondrial membrane] + phosphatidylglycerol (1-16:1, 2-18:1)[mitochondrial membrane] -> 2 H+[mitochondrial membrane] + CMP[mitochondrial membrane] + cardiolipin (1-16:0, 2-16:1, 3-16:1, 4-18:1)[mitochondrial membrane] '	0	0		'r_2558'	'CL synthase (1-16:1, 2-16:1, 3-16:0, 4-18:1), mitochondrial membrane'	'CDP-diacylglycerol (1-16:1, 2-16:1)[mitochondrial membrane] + phosphatidylglycerol (1-16:0, 2-18:1)[mitochondrial membrane] -> 2 H+[mitochondrial membrane] + CMP[mitochondrial membrane] + cardiolipin (1-16:1, 2-16:1, 3-16:0, 4-18:1)[mitochondrial membrane] '	0	0		'r_2558'	'CL synthase (1-16:1, 2-16:1, 3-16:0, 4-18:1), mitochondrial membrane'	'CDP-diacylglycerol (1-16:1, 2-16:1)[mitochondrial membrane] + phosphatidylglycerol (1-16:0, 2-18:1)[mitochondrial membrane] -> 2 H+[mitochondrial membrane] + CMP[mitochondrial membrane] + cardiolipin (1-16:1, 2-16:1, 3-16:0, 4-18:1)[mitochondrial membrane] '	0	0
	'r_2561'	'CL synthase (1-18:0, 2-16:1, 3-16:1, 4-16:1), mitochondrial membrane'	'CDP-diacylglycerol (1-18:0, 2-16:1)[mitochondrial membrane] + phosphatidylglycerol (1-16:1, 2-16:1)[mitochondrial membrane] -> 2 H+[mitochondrial membrane] + CMP[mitochondrial membrane] + cardiolipin (1-18:0, 2-16:1, 3-16:1, 4-16:1)[mitochondrial membrane] '	0	0		'r_2554'	'CL synthase (1-16:1, 2-16:1, 3-16:0, 4-16:1), mitochondrial membrane'	'CDP-diacylglycerol (1-16:1, 2-16:1)[mitochondrial membrane] + phosphatidylglycerol (1-16:0, 2-16:1)[mitochondrial membrane] -> 2 H+[mitochondrial membrane] + CMP[mitochondrial membrane] + cardiolipin (1-16:1, 2-16:1, 3-16:0, 4-16:1)[mitochondrial membrane] '	0	0		'r_2559'	'CL synthase (1-16:1, 2-16:1, 3-16:1, 4-18:1), mitochondrial membrane'	'CDP-diacylglycerol (1-16:1, 2-16:1)[mitochondrial membrane] + phosphatidylglycerol (1-16:1, 2-18:1)[mitochondrial membrane] -> 2 H+[mitochondrial membrane] + CMP[mitochondrial membrane] + cardiolipin (1-16:1, 2-16:1, 3-16:1, 4-18:1)[mitochondrial membrane] '	0	0		'r_2559'	'CL synthase (1-16:1, 2-16:1, 3-16:1, 4-18:1), mitochondrial membrane'	'CDP-diacylglycerol (1-16:1, 2-16:1)[mitochondrial membrane] + phosphatidylglycerol (1-16:1, 2-18:1)[mitochondrial membrane] -> 2 H+[mitochondrial membrane] + CMP[mitochondrial membrane] + cardiolipin (1-16:1, 2-16:1, 3-16:1, 4-18:1)[mitochondrial membrane] '	0	0
	'r_2562'	'CL synthase (1-18:0, 2-16:1, 3-18:0, 4-16:1), mitochondrial membrane'	'CDP-diacylglycerol (1-18:0, 2-16:1)[mitochondrial membrane] + phosphatidylglycerol (1-18:0, 2-16:1)[mitochondrial membrane] -> 2 H+[mitochondrial membrane] + CMP[mitochondrial membrane] + cardiolipin (1-18:0, 2-16:1, 3-18:0, 4-16:1)[mitochondrial membrane] '	0	0		'r_2555'	'CL synthase (1-16:1, 2-16:1, 3-16:1, 4-16:1), mitochondrial membrane'	'CDP-diacylglycerol (1-16:1, 2-16:1)[mitochondrial membrane] + phosphatidylglycerol (1-16:1, 2-16:1)[mitochondrial membrane] -> 2 H+[mitochondrial membrane] + CMP[mitochondrial membrane] + cardiolipin (1-16:1, 2-16:1, 3-16:1, 4-16:1)[mitochondrial membrane] '	0	0		'r_2560'	'CL synthase (1-18:0, 2-16:1, 3-16:0, 4-16:1), mitochondrial membrane'	'CDP-diacylglycerol (1-18:0, 2-16:1)[mitochondrial membrane] + phosphatidylglycerol (1-16:0, 2-16:1)[mitochondrial membrane] -> 2 H+[mitochondrial membrane] + CMP[mitochondrial membrane] + cardiolipin (1-18:0, 2-16:1, 3-16:0, 4-16:1)[mitochondrial membrane] '	0	0		'r_2560'	'CL synthase (1-18:0, 2-16:1, 3-16:0, 4-16:1), mitochondrial membrane'	'CDP-diacylglycerol (1-18:0, 2-16:1)[mitochondrial membrane] + phosphatidylglycerol (1-16:0, 2-16:1)[mitochondrial membrane] -> 2 H+[mitochondrial membrane] + CMP[mitochondrial membrane] + cardiolipin (1-18:0, 2-16:1, 3-16:0, 4-16:1)[mitochondrial membrane] '	0	0
	'r_2563'	'CL synthase (1-18:0, 2-16:1, 3-18:1, 4-16:1), mitochondrial membrane'	'CDP-diacylglycerol (1-18:0, 2-16:1)[mitochondrial membrane] + phosphatidylglycerol (1-18:1, 2-16:1)[mitochondrial membrane] -> 2 H+[mitochondrial membrane] + CMP[mitochondrial membrane] + cardiolipin (1-18:0, 2-16:1, 3-18:1, 4-16:1)[mitochondrial membrane] '	0	0		'r_2556'	'CL synthase (1-16:1, 2-16:1, 3-18:0, 4-16:1), mitochondrial membrane'	'CDP-diacylglycerol (1-16:1, 2-16:1)[mitochondrial membrane] + phosphatidylglycerol (1-18:0, 2-16:1)[mitochondrial membrane] -> 2 H+[mitochondrial membrane] + CMP[mitochondrial membrane] + cardiolipin (1-16:1, 2-16:1, 3-18:0, 4-16:1)[mitochondrial membrane] '	0	0		'r_2561'	'CL synthase (1-18:0, 2-16:1, 3-16:1, 4-16:1), mitochondrial membrane'	'CDP-diacylglycerol (1-18:0, 2-16:1)[mitochondrial membrane] + phosphatidylglycerol (1-16:1, 2-16:1)[mitochondrial membrane] -> 2 H+[mitochondrial membrane] + CMP[mitochondrial membrane] + cardiolipin (1-18:0, 2-16:1, 3-16:1, 4-16:1)[mitochondrial membrane] '	0	0		'r_2561'	'CL synthase (1-18:0, 2-16:1, 3-16:1, 4-16:1), mitochondrial membrane'	'CDP-diacylglycerol (1-18:0, 2-16:1)[mitochondrial membrane] + phosphatidylglycerol (1-16:1, 2-16:1)[mitochondrial membrane] -> 2 H+[mitochondrial membrane] + CMP[mitochondrial membrane] + cardiolipin (1-18:0, 2-16:1, 3-16:1, 4-16:1)[mitochondrial membrane] '	0	0
	'r_2564'	'CL synthase (1-18:0, 2-16:1, 3-16:0, 4-18:1), mitochondrial membrane'	'CDP-diacylglycerol (1-18:0, 2-16:1)[mitochondrial membrane] + phosphatidylglycerol (1-16:0, 2-18:1)[mitochondrial membrane] -> 2 H+[mitochondrial membrane] + CMP[mitochondrial membrane] + cardiolipin (1-18:0, 2-16:1, 3-16:0, 4-18:1)[mitochondrial membrane] '	0	0		'r_2557'	'CL synthase (1-16:1, 2-16:1, 3-18:1, 4-16:1), mitochondrial membrane'	'CDP-diacylglycerol (1-16:1, 2-16:1)[mitochondrial membrane] + phosphatidylglycerol (1-18:1, 2-16:1)[mitochondrial membrane] -> 2 H+[mitochondrial membrane] + CMP[mitochondrial membrane] + cardiolipin (1-16:1, 2-16:1, 3-18:1, 4-16:1)[mitochondrial membrane] '	0	0		'r_2562'	'CL synthase (1-18:0, 2-16:1, 3-18:0, 4-16:1), mitochondrial membrane'	'CDP-diacylglycerol (1-18:0, 2-16:1)[mitochondrial membrane] + phosphatidylglycerol (1-18:0, 2-16:1)[mitochondrial membrane] -> 2 H+[mitochondrial membrane] + CMP[mitochondrial membrane] + cardiolipin (1-18:0, 2-16:1, 3-18:0, 4-16:1)[mitochondrial membrane] '	0	0		'r_2562'	'CL synthase (1-18:0, 2-16:1, 3-18:0, 4-16:1), mitochondrial membrane'	'CDP-diacylglycerol (1-18:0, 2-16:1)[mitochondrial membrane] + phosphatidylglycerol (1-18:0, 2-16:1)[mitochondrial membrane] -> 2 H+[mitochondrial membrane] + CMP[mitochondrial membrane] + cardiolipin (1-18:0, 2-16:1, 3-18:0, 4-16:1)[mitochondrial membrane] '	0	0
	'r_2565'	'CL synthase (1-18:0, 2-16:1, 3-16:1, 4-18:1), mitochondrial membrane'	'CDP-diacylglycerol (1-18:0, 2-16:1)[mitochondrial membrane] + phosphatidylglycerol (1-16:1, 2-18:1)[mitochondrial membrane] -> 2 H+[mitochondrial membrane] + CMP[mitochondrial membrane] + cardiolipin (1-18:0, 2-16:1, 3-16:1, 4-18:1)[mitochondrial membrane] '	0	0		'r_2558'	'CL synthase (1-16:1, 2-16:1, 3-16:0, 4-18:1), mitochondrial membrane'	'CDP-diacylglycerol (1-16:1, 2-16:1)[mitochondrial membrane] + phosphatidylglycerol (1-16:0, 2-18:1)[mitochondrial membrane] -> 2 H+[mitochondrial membrane] + CMP[mitochondrial membrane] + cardiolipin (1-16:1, 2-16:1, 3-16:0, 4-18:1)[mitochondrial membrane] '	0	0		'r_2563'	'CL synthase (1-18:0, 2-16:1, 3-18:1, 4-16:1), mitochondrial membrane'	'CDP-diacylglycerol (1-18:0, 2-16:1)[mitochondrial membrane] + phosphatidylglycerol (1-18:1, 2-16:1)[mitochondrial membrane] -> 2 H+[mitochondrial membrane] + CMP[mitochondrial membrane] + cardiolipin (1-18:0, 2-16:1, 3-18:1, 4-16:1)[mitochondrial membrane] '	0	0		'r_2563'	'CL synthase (1-18:0, 2-16:1, 3-18:1, 4-16:1), mitochondrial membrane'	'CDP-diacylglycerol (1-18:0, 2-16:1)[mitochondrial membrane] + phosphatidylglycerol (1-18:1, 2-16:1)[mitochondrial membrane] -> 2 H+[mitochondrial membrane] + CMP[mitochondrial membrane] + cardiolipin (1-18:0, 2-16:1, 3-18:1, 4-16:1)[mitochondrial membrane] '	0	0
	'r_2566'	'CL synthase (1-18:1, 2-16:1, 3-16:0, 4-16:1), mitochondrial membrane'	'CDP-diacylglycerol (1-18:1, 2-16:1)[mitochondrial membrane] + phosphatidylglycerol (1-16:0, 2-16:1)[mitochondrial membrane] -> 2 H+[mitochondrial membrane] + CMP[mitochondrial membrane] + cardiolipin (1-18:1, 2-16:1, 3-16:0, 4-16:1)[mitochondrial membrane] '	0	0		'r_2559'	'CL synthase (1-16:1, 2-16:1, 3-16:1, 4-18:1), mitochondrial membrane'	'CDP-diacylglycerol (1-16:1, 2-16:1)[mitochondrial membrane] + phosphatidylglycerol (1-16:1, 2-18:1)[mitochondrial membrane] -> 2 H+[mitochondrial membrane] + CMP[mitochondrial membrane] + cardiolipin (1-16:1, 2-16:1, 3-16:1, 4-18:1)[mitochondrial membrane] '	0	0		'r_2564'	'CL synthase (1-18:0, 2-16:1, 3-16:0, 4-18:1), mitochondrial membrane'	'CDP-diacylglycerol (1-18:0, 2-16:1)[mitochondrial membrane] + phosphatidylglycerol (1-16:0, 2-18:1)[mitochondrial membrane] -> 2 H+[mitochondrial membrane] + CMP[mitochondrial membrane] + cardiolipin (1-18:0, 2-16:1, 3-16:0, 4-18:1)[mitochondrial membrane] '	0	0		'r_2564'	'CL synthase (1-18:0, 2-16:1, 3-16:0, 4-18:1), mitochondrial membrane'	'CDP-diacylglycerol (1-18:0, 2-16:1)[mitochondrial membrane] + phosphatidylglycerol (1-16:0, 2-18:1)[mitochondrial membrane] -> 2 H+[mitochondrial membrane] + CMP[mitochondrial membrane] + cardiolipin (1-18:0, 2-16:1, 3-16:0, 4-18:1)[mitochondrial membrane] '	0	0
	'r_2567'	'CL synthase (1-18:1, 2-16:1, 3-16:1, 4-16:1), mitochondrial membrane'	'CDP-diacylglycerol (1-18:1, 2-16:1)[mitochondrial membrane] + phosphatidylglycerol (1-16:1, 2-16:1)[mitochondrial membrane] -> 2 H+[mitochondrial membrane] + CMP[mitochondrial membrane] + cardiolipin (1-18:1, 2-16:1, 3-16:1, 4-16:1)[mitochondrial membrane] '	0	0		'r_2560'	'CL synthase (1-18:0, 2-16:1, 3-16:0, 4-16:1), mitochondrial membrane'	'CDP-diacylglycerol (1-18:0, 2-16:1)[mitochondrial membrane] + phosphatidylglycerol (1-16:0, 2-16:1)[mitochondrial membrane] -> 2 H+[mitochondrial membrane] + CMP[mitochondrial membrane] + cardiolipin (1-18:0, 2-16:1, 3-16:0, 4-16:1)[mitochondrial membrane] '	0	0		'r_2565'	'CL synthase (1-18:0, 2-16:1, 3-16:1, 4-18:1), mitochondrial membrane'	'CDP-diacylglycerol (1-18:0, 2-16:1)[mitochondrial membrane] + phosphatidylglycerol (1-16:1, 2-18:1)[mitochondrial membrane] -> 2 H+[mitochondrial membrane] + CMP[mitochondrial membrane] + cardiolipin (1-18:0, 2-16:1, 3-16:1, 4-18:1)[mitochondrial membrane] '	0	0		'r_2565'	'CL synthase (1-18:0, 2-16:1, 3-16:1, 4-18:1), mitochondrial membrane'	'CDP-diacylglycerol (1-18:0, 2-16:1)[mitochondrial membrane] + phosphatidylglycerol (1-16:1, 2-18:1)[mitochondrial membrane] -> 2 H+[mitochondrial membrane] + CMP[mitochondrial membrane] + cardiolipin (1-18:0, 2-16:1, 3-16:1, 4-18:1)[mitochondrial membrane] '	0	0
	'r_2568'	'CL synthase (1-18:1, 2-16:1, 3-18:0, 4-16:1), mitochondrial membrane'	'CDP-diacylglycerol (1-18:1, 2-16:1)[mitochondrial membrane] + phosphatidylglycerol (1-18:0, 2-16:1)[mitochondrial membrane] -> 2 H+[mitochondrial membrane] + CMP[mitochondrial membrane] + cardiolipin (1-18:1, 2-16:1, 3-18:0, 4-16:1)[mitochondrial membrane] '	0	0		'r_2561'	'CL synthase (1-18:0, 2-16:1, 3-16:1, 4-16:1), mitochondrial membrane'	'CDP-diacylglycerol (1-18:0, 2-16:1)[mitochondrial membrane] + phosphatidylglycerol (1-16:1, 2-16:1)[mitochondrial membrane] -> 2 H+[mitochondrial membrane] + CMP[mitochondrial membrane] + cardiolipin (1-18:0, 2-16:1, 3-16:1, 4-16:1)[mitochondrial membrane] '	0	0		'r_2566'	'CL synthase (1-18:1, 2-16:1, 3-16:0, 4-16:1), mitochondrial membrane'	'CDP-diacylglycerol (1-18:1, 2-16:1)[mitochondrial membrane] + phosphatidylglycerol (1-16:0, 2-16:1)[mitochondrial membrane] -> 2 H+[mitochondrial membrane] + CMP[mitochondrial membrane] + cardiolipin (1-18:1, 2-16:1, 3-16:0, 4-16:1)[mitochondrial membrane] '	0	0		'r_2566'	'CL synthase (1-18:1, 2-16:1, 3-16:0, 4-16:1), mitochondrial membrane'	'CDP-diacylglycerol (1-18:1, 2-16:1)[mitochondrial membrane] + phosphatidylglycerol (1-16:0, 2-16:1)[mitochondrial membrane] -> 2 H+[mitochondrial membrane] + CMP[mitochondrial membrane] + cardiolipin (1-18:1, 2-16:1, 3-16:0, 4-16:1)[mitochondrial membrane] '	0	0
	'r_2569'	'CL synthase (1-18:1, 2-16:1, 3-18:1, 4-16:1), mitochondrial membrane'	'CDP-diacylglycerol (1-18:1, 2-16:1)[mitochondrial membrane] + phosphatidylglycerol (1-18:1, 2-16:1)[mitochondrial membrane] -> 2 H+[mitochondrial membrane] + CMP[mitochondrial membrane] + cardiolipin (1-18:1, 2-16:1, 3-18:1, 4-16:1)[mitochondrial membrane] '	0	0		'r_2562'	'CL synthase (1-18:0, 2-16:1, 3-18:0, 4-16:1), mitochondrial membrane'	'CDP-diacylglycerol (1-18:0, 2-16:1)[mitochondrial membrane] + phosphatidylglycerol (1-18:0, 2-16:1)[mitochondrial membrane] -> 2 H+[mitochondrial membrane] + CMP[mitochondrial membrane] + cardiolipin (1-18:0, 2-16:1, 3-18:0, 4-16:1)[mitochondrial membrane] '	0	0		'r_2567'	'CL synthase (1-18:1, 2-16:1, 3-16:1, 4-16:1), mitochondrial membrane'	'CDP-diacylglycerol (1-18:1, 2-16:1)[mitochondrial membrane] + phosphatidylglycerol (1-16:1, 2-16:1)[mitochondrial membrane] -> 2 H+[mitochondrial membrane] + CMP[mitochondrial membrane] + cardiolipin (1-18:1, 2-16:1, 3-16:1, 4-16:1)[mitochondrial membrane] '	0	0		'r_2567'	'CL synthase (1-18:1, 2-16:1, 3-16:1, 4-16:1), mitochondrial membrane'	'CDP-diacylglycerol (1-18:1, 2-16:1)[mitochondrial membrane] + phosphatidylglycerol (1-16:1, 2-16:1)[mitochondrial membrane] -> 2 H+[mitochondrial membrane] + CMP[mitochondrial membrane] + cardiolipin (1-18:1, 2-16:1, 3-16:1, 4-16:1)[mitochondrial membrane] '	0	0
	'r_2570'	'CL synthase (1-18:1, 2-16:1, 3-16:0, 4-18:1), mitochondrial membrane'	'CDP-diacylglycerol (1-18:1, 2-16:1)[mitochondrial membrane] + phosphatidylglycerol (1-16:0, 2-18:1)[mitochondrial membrane] -> 2 H+[mitochondrial membrane] + CMP[mitochondrial membrane] + cardiolipin (1-18:1, 2-16:1, 3-16:0, 4-18:1)[mitochondrial membrane] '	0	0		'r_2563'	'CL synthase (1-18:0, 2-16:1, 3-18:1, 4-16:1), mitochondrial membrane'	'CDP-diacylglycerol (1-18:0, 2-16:1)[mitochondrial membrane] + phosphatidylglycerol (1-18:1, 2-16:1)[mitochondrial membrane] -> 2 H+[mitochondrial membrane] + CMP[mitochondrial membrane] + cardiolipin (1-18:0, 2-16:1, 3-18:1, 4-16:1)[mitochondrial membrane] '	0	0		'r_2568'	'CL synthase (1-18:1, 2-16:1, 3-18:0, 4-16:1), mitochondrial membrane'	'CDP-diacylglycerol (1-18:1, 2-16:1)[mitochondrial membrane] + phosphatidylglycerol (1-18:0, 2-16:1)[mitochondrial membrane] -> 2 H+[mitochondrial membrane] + CMP[mitochondrial membrane] + cardiolipin (1-18:1, 2-16:1, 3-18:0, 4-16:1)[mitochondrial membrane] '	0	0		'r_2568'	'CL synthase (1-18:1, 2-16:1, 3-18:0, 4-16:1), mitochondrial membrane'	'CDP-diacylglycerol (1-18:1, 2-16:1)[mitochondrial membrane] + phosphatidylglycerol (1-18:0, 2-16:1)[mitochondrial membrane] -> 2 H+[mitochondrial membrane] + CMP[mitochondrial membrane] + cardiolipin (1-18:1, 2-16:1, 3-18:0, 4-16:1)[mitochondrial membrane] '	0	0
	'r_2571'	'CL synthase (1-18:1, 2-16:1, 3-16:1, 4-18:1), mitochondrial membrane'	'CDP-diacylglycerol (1-18:1, 2-16:1)[mitochondrial membrane] + phosphatidylglycerol (1-16:1, 2-18:1)[mitochondrial membrane] -> 2 H+[mitochondrial membrane] + CMP[mitochondrial membrane] + cardiolipin (1-18:1, 2-16:1, 3-16:1, 4-18:1)[mitochondrial membrane] '	0	0		'r_2564'	'CL synthase (1-18:0, 2-16:1, 3-16:0, 4-18:1), mitochondrial membrane'	'CDP-diacylglycerol (1-18:0, 2-16:1)[mitochondrial membrane] + phosphatidylglycerol (1-16:0, 2-18:1)[mitochondrial membrane] -> 2 H+[mitochondrial membrane] + CMP[mitochondrial membrane] + cardiolipin (1-18:0, 2-16:1, 3-16:0, 4-18:1)[mitochondrial membrane] '	0	0		'r_2569'	'CL synthase (1-18:1, 2-16:1, 3-18:1, 4-16:1), mitochondrial membrane'	'CDP-diacylglycerol (1-18:1, 2-16:1)[mitochondrial membrane] + phosphatidylglycerol (1-18:1, 2-16:1)[mitochondrial membrane] -> 2 H+[mitochondrial membrane] + CMP[mitochondrial membrane] + cardiolipin (1-18:1, 2-16:1, 3-18:1, 4-16:1)[mitochondrial membrane] '	0	0		'r_2569'	'CL synthase (1-18:1, 2-16:1, 3-18:1, 4-16:1), mitochondrial membrane'	'CDP-diacylglycerol (1-18:1, 2-16:1)[mitochondrial membrane] + phosphatidylglycerol (1-18:1, 2-16:1)[mitochondrial membrane] -> 2 H+[mitochondrial membrane] + CMP[mitochondrial membrane] + cardiolipin (1-18:1, 2-16:1, 3-18:1, 4-16:1)[mitochondrial membrane] '	0	0
	'r_2572'	'CL synthase (1-16:0, 2-18:1, 3-16:0, 4-16:1), mitochondrial membrane'	'CDP-diacylglycerol (1-16:0, 2-18:1)[mitochondrial membrane] + phosphatidylglycerol (1-16:0, 2-16:1)[mitochondrial membrane] -> 2 H+[mitochondrial membrane] + CMP[mitochondrial membrane] + cardiolipin (1-16:0, 2-18:1, 3-16:0, 4-16:1)[mitochondrial membrane] '	0	0		'r_2565'	'CL synthase (1-18:0, 2-16:1, 3-16:1, 4-18:1), mitochondrial membrane'	'CDP-diacylglycerol (1-18:0, 2-16:1)[mitochondrial membrane] + phosphatidylglycerol (1-16:1, 2-18:1)[mitochondrial membrane] -> 2 H+[mitochondrial membrane] + CMP[mitochondrial membrane] + cardiolipin (1-18:0, 2-16:1, 3-16:1, 4-18:1)[mitochondrial membrane] '	0	0		'r_2570'	'CL synthase (1-18:1, 2-16:1, 3-16:0, 4-18:1), mitochondrial membrane'	'CDP-diacylglycerol (1-18:1, 2-16:1)[mitochondrial membrane] + phosphatidylglycerol (1-16:0, 2-18:1)[mitochondrial membrane] -> 2 H+[mitochondrial membrane] + CMP[mitochondrial membrane] + cardiolipin (1-18:1, 2-16:1, 3-16:0, 4-18:1)[mitochondrial membrane] '	0	0		'r_2570'	'CL synthase (1-18:1, 2-16:1, 3-16:0, 4-18:1), mitochondrial membrane'	'CDP-diacylglycerol (1-18:1, 2-16:1)[mitochondrial membrane] + phosphatidylglycerol (1-16:0, 2-18:1)[mitochondrial membrane] -> 2 H+[mitochondrial membrane] + CMP[mitochondrial membrane] + cardiolipin (1-18:1, 2-16:1, 3-16:0, 4-18:1)[mitochondrial membrane] '	0	0
	'r_2573'	'CL synthase (1-16:0, 2-18:1, 3-16:1, 4-16:1), mitochondrial membrane'	'CDP-diacylglycerol (1-16:0, 2-18:1)[mitochondrial membrane] + phosphatidylglycerol (1-16:1, 2-16:1)[mitochondrial membrane] -> 2 H+[mitochondrial membrane] + CMP[mitochondrial membrane] + cardiolipin (1-16:0, 2-18:1, 3-16:1, 4-16:1)[mitochondrial membrane] '	0	0		'r_2566'	'CL synthase (1-18:1, 2-16:1, 3-16:0, 4-16:1), mitochondrial membrane'	'CDP-diacylglycerol (1-18:1, 2-16:1)[mitochondrial membrane] + phosphatidylglycerol (1-16:0, 2-16:1)[mitochondrial membrane] -> 2 H+[mitochondrial membrane] + CMP[mitochondrial membrane] + cardiolipin (1-18:1, 2-16:1, 3-16:0, 4-16:1)[mitochondrial membrane] '	0	0		'r_2571'	'CL synthase (1-18:1, 2-16:1, 3-16:1, 4-18:1), mitochondrial membrane'	'CDP-diacylglycerol (1-18:1, 2-16:1)[mitochondrial membrane] + phosphatidylglycerol (1-16:1, 2-18:1)[mitochondrial membrane] -> 2 H+[mitochondrial membrane] + CMP[mitochondrial membrane] + cardiolipin (1-18:1, 2-16:1, 3-16:1, 4-18:1)[mitochondrial membrane] '	0	0		'r_2571'	'CL synthase (1-18:1, 2-16:1, 3-16:1, 4-18:1), mitochondrial membrane'	'CDP-diacylglycerol (1-18:1, 2-16:1)[mitochondrial membrane] + phosphatidylglycerol (1-16:1, 2-18:1)[mitochondrial membrane] -> 2 H+[mitochondrial membrane] + CMP[mitochondrial membrane] + cardiolipin (1-18:1, 2-16:1, 3-16:1, 4-18:1)[mitochondrial membrane] '	0	0
	'r_2574'	'CL synthase (1-16:0, 2-18:1, 3-18:0, 4-16:1), mitochondrial membrane'	'CDP-diacylglycerol (1-16:0, 2-18:1)[mitochondrial membrane] + phosphatidylglycerol (1-18:0, 2-16:1)[mitochondrial membrane] -> 2 H+[mitochondrial membrane] + CMP[mitochondrial membrane] + cardiolipin (1-16:0, 2-18:1, 3-18:0, 4-16:1)[mitochondrial membrane] '	0	0		'r_2567'	'CL synthase (1-18:1, 2-16:1, 3-16:1, 4-16:1), mitochondrial membrane'	'CDP-diacylglycerol (1-18:1, 2-16:1)[mitochondrial membrane] + phosphatidylglycerol (1-16:1, 2-16:1)[mitochondrial membrane] -> 2 H+[mitochondrial membrane] + CMP[mitochondrial membrane] + cardiolipin (1-18:1, 2-16:1, 3-16:1, 4-16:1)[mitochondrial membrane] '	0	0		'r_2572'	'CL synthase (1-16:0, 2-18:1, 3-16:0, 4-16:1), mitochondrial membrane'	'CDP-diacylglycerol (1-16:0, 2-18:1)[mitochondrial membrane] + phosphatidylglycerol (1-16:0, 2-16:1)[mitochondrial membrane] -> 2 H+[mitochondrial membrane] + CMP[mitochondrial membrane] + cardiolipin (1-16:0, 2-18:1, 3-16:0, 4-16:1)[mitochondrial membrane] '	0	0		'r_2572'	'CL synthase (1-16:0, 2-18:1, 3-16:0, 4-16:1), mitochondrial membrane'	'CDP-diacylglycerol (1-16:0, 2-18:1)[mitochondrial membrane] + phosphatidylglycerol (1-16:0, 2-16:1)[mitochondrial membrane] -> 2 H+[mitochondrial membrane] + CMP[mitochondrial membrane] + cardiolipin (1-16:0, 2-18:1, 3-16:0, 4-16:1)[mitochondrial membrane] '	0	0
	'r_2575'	'CL synthase (1-16:0, 2-18:1, 3-18:1, 4-16:1), mitochondrial membrane'	'CDP-diacylglycerol (1-16:0, 2-18:1)[mitochondrial membrane] + phosphatidylglycerol (1-18:1, 2-16:1)[mitochondrial membrane] -> 2 H+[mitochondrial membrane] + CMP[mitochondrial membrane] + cardiolipin (1-16:0, 2-18:1, 3-18:1, 4-16:1)[mitochondrial membrane] '	0	0		'r_2568'	'CL synthase (1-18:1, 2-16:1, 3-18:0, 4-16:1), mitochondrial membrane'	'CDP-diacylglycerol (1-18:1, 2-16:1)[mitochondrial membrane] + phosphatidylglycerol (1-18:0, 2-16:1)[mitochondrial membrane] -> 2 H+[mitochondrial membrane] + CMP[mitochondrial membrane] + cardiolipin (1-18:1, 2-16:1, 3-18:0, 4-16:1)[mitochondrial membrane] '	0	0		'r_2573'	'CL synthase (1-16:0, 2-18:1, 3-16:1, 4-16:1), mitochondrial membrane'	'CDP-diacylglycerol (1-16:0, 2-18:1)[mitochondrial membrane] + phosphatidylglycerol (1-16:1, 2-16:1)[mitochondrial membrane] -> 2 H+[mitochondrial membrane] + CMP[mitochondrial membrane] + cardiolipin (1-16:0, 2-18:1, 3-16:1, 4-16:1)[mitochondrial membrane] '	0	0		'r_2573'	'CL synthase (1-16:0, 2-18:1, 3-16:1, 4-16:1), mitochondrial membrane'	'CDP-diacylglycerol (1-16:0, 2-18:1)[mitochondrial membrane] + phosphatidylglycerol (1-16:1, 2-16:1)[mitochondrial membrane] -> 2 H+[mitochondrial membrane] + CMP[mitochondrial membrane] + cardiolipin (1-16:0, 2-18:1, 3-16:1, 4-16:1)[mitochondrial membrane] '	0	0
	'r_2576'	'CL synthase (1-16:0, 2-18:1, 3-16:0, 4-18:1), mitochondrial membrane'	'CDP-diacylglycerol (1-16:0, 2-18:1)[mitochondrial membrane] + phosphatidylglycerol (1-16:0, 2-18:1)[mitochondrial membrane] -> 2 H+[mitochondrial membrane] + CMP[mitochondrial membrane] + cardiolipin (1-16:0, 2-18:1, 3-16:0, 4-18:1)[mitochondrial membrane] '	0	0		'r_2569'	'CL synthase (1-18:1, 2-16:1, 3-18:1, 4-16:1), mitochondrial membrane'	'CDP-diacylglycerol (1-18:1, 2-16:1)[mitochondrial membrane] + phosphatidylglycerol (1-18:1, 2-16:1)[mitochondrial membrane] -> 2 H+[mitochondrial membrane] + CMP[mitochondrial membrane] + cardiolipin (1-18:1, 2-16:1, 3-18:1, 4-16:1)[mitochondrial membrane] '	0	0		'r_2574'	'CL synthase (1-16:0, 2-18:1, 3-18:0, 4-16:1), mitochondrial membrane'	'CDP-diacylglycerol (1-16:0, 2-18:1)[mitochondrial membrane] + phosphatidylglycerol (1-18:0, 2-16:1)[mitochondrial membrane] -> 2 H+[mitochondrial membrane] + CMP[mitochondrial membrane] + cardiolipin (1-16:0, 2-18:1, 3-18:0, 4-16:1)[mitochondrial membrane] '	0	0		'r_2574'	'CL synthase (1-16:0, 2-18:1, 3-18:0, 4-16:1), mitochondrial membrane'	'CDP-diacylglycerol (1-16:0, 2-18:1)[mitochondrial membrane] + phosphatidylglycerol (1-18:0, 2-16:1)[mitochondrial membrane] -> 2 H+[mitochondrial membrane] + CMP[mitochondrial membrane] + cardiolipin (1-16:0, 2-18:1, 3-18:0, 4-16:1)[mitochondrial membrane] '	0	0
	'r_2577'	'CL synthase (1-16:0, 2-18:1, 3-16:1, 4-18:1), mitochondrial membrane'	'CDP-diacylglycerol (1-16:0, 2-18:1)[mitochondrial membrane] + phosphatidylglycerol (1-16:1, 2-18:1)[mitochondrial membrane] -> 2 H+[mitochondrial membrane] + CMP[mitochondrial membrane] + cardiolipin (1-16:0, 2-18:1, 3-16:1, 4-18:1)[mitochondrial membrane] '	0	0		'r_2570'	'CL synthase (1-18:1, 2-16:1, 3-16:0, 4-18:1), mitochondrial membrane'	'CDP-diacylglycerol (1-18:1, 2-16:1)[mitochondrial membrane] + phosphatidylglycerol (1-16:0, 2-18:1)[mitochondrial membrane] -> 2 H+[mitochondrial membrane] + CMP[mitochondrial membrane] + cardiolipin (1-18:1, 2-16:1, 3-16:0, 4-18:1)[mitochondrial membrane] '	0	0		'r_2575'	'CL synthase (1-16:0, 2-18:1, 3-18:1, 4-16:1), mitochondrial membrane'	'CDP-diacylglycerol (1-16:0, 2-18:1)[mitochondrial membrane] + phosphatidylglycerol (1-18:1, 2-16:1)[mitochondrial membrane] -> 2 H+[mitochondrial membrane] + CMP[mitochondrial membrane] + cardiolipin (1-16:0, 2-18:1, 3-18:1, 4-16:1)[mitochondrial membrane] '	0	0		'r_2575'	'CL synthase (1-16:0, 2-18:1, 3-18:1, 4-16:1), mitochondrial membrane'	'CDP-diacylglycerol (1-16:0, 2-18:1)[mitochondrial membrane] + phosphatidylglycerol (1-18:1, 2-16:1)[mitochondrial membrane] -> 2 H+[mitochondrial membrane] + CMP[mitochondrial membrane] + cardiolipin (1-16:0, 2-18:1, 3-18:1, 4-16:1)[mitochondrial membrane] '	0	0
	'r_2578'	'CL synthase (1-16:1, 2-18:1, 3-16:0, 4-16:1), mitochondrial membrane'	'CDP-diacylglycerol (1-16:1, 2-18:1)[mitochondrial membrane] + phosphatidylglycerol (1-16:0, 2-16:1)[mitochondrial membrane] -> 2 H+[mitochondrial membrane] + CMP[mitochondrial membrane] + cardiolipin (1-16:1, 2-18:1, 3-16:0, 4-16:1)[mitochondrial membrane] '	0	0		'r_2571'	'CL synthase (1-18:1, 2-16:1, 3-16:1, 4-18:1), mitochondrial membrane'	'CDP-diacylglycerol (1-18:1, 2-16:1)[mitochondrial membrane] + phosphatidylglycerol (1-16:1, 2-18:1)[mitochondrial membrane] -> 2 H+[mitochondrial membrane] + CMP[mitochondrial membrane] + cardiolipin (1-18:1, 2-16:1, 3-16:1, 4-18:1)[mitochondrial membrane] '	0	0		'r_2576'	'CL synthase (1-16:0, 2-18:1, 3-16:0, 4-18:1), mitochondrial membrane'	'CDP-diacylglycerol (1-16:0, 2-18:1)[mitochondrial membrane] + phosphatidylglycerol (1-16:0, 2-18:1)[mitochondrial membrane] -> 2 H+[mitochondrial membrane] + CMP[mitochondrial membrane] + cardiolipin (1-16:0, 2-18:1, 3-16:0, 4-18:1)[mitochondrial membrane] '	0	0		'r_2576'	'CL synthase (1-16:0, 2-18:1, 3-16:0, 4-18:1), mitochondrial membrane'	'CDP-diacylglycerol (1-16:0, 2-18:1)[mitochondrial membrane] + phosphatidylglycerol (1-16:0, 2-18:1)[mitochondrial membrane] -> 2 H+[mitochondrial membrane] + CMP[mitochondrial membrane] + cardiolipin (1-16:0, 2-18:1, 3-16:0, 4-18:1)[mitochondrial membrane] '	0	0
	'r_2579'	'CL synthase (1-16:1, 2-18:1, 3-16:1, 4-16:1), mitochondrial membrane'	'CDP-diacylglycerol (1-16:1, 2-18:1)[mitochondrial membrane] + phosphatidylglycerol (1-16:1, 2-16:1)[mitochondrial membrane] -> 2 H+[mitochondrial membrane] + CMP[mitochondrial membrane] + cardiolipin (1-16:1, 2-18:1, 3-16:1, 4-16:1)[mitochondrial membrane] '	0	0		'r_2572'	'CL synthase (1-16:0, 2-18:1, 3-16:0, 4-16:1), mitochondrial membrane'	'CDP-diacylglycerol (1-16:0, 2-18:1)[mitochondrial membrane] + phosphatidylglycerol (1-16:0, 2-16:1)[mitochondrial membrane] -> 2 H+[mitochondrial membrane] + CMP[mitochondrial membrane] + cardiolipin (1-16:0, 2-18:1, 3-16:0, 4-16:1)[mitochondrial membrane] '	0	0		'r_2577'	'CL synthase (1-16:0, 2-18:1, 3-16:1, 4-18:1), mitochondrial membrane'	'CDP-diacylglycerol (1-16:0, 2-18:1)[mitochondrial membrane] + phosphatidylglycerol (1-16:1, 2-18:1)[mitochondrial membrane] -> 2 H+[mitochondrial membrane] + CMP[mitochondrial membrane] + cardiolipin (1-16:0, 2-18:1, 3-16:1, 4-18:1)[mitochondrial membrane] '	0	0		'r_2577'	'CL synthase (1-16:0, 2-18:1, 3-16:1, 4-18:1), mitochondrial membrane'	'CDP-diacylglycerol (1-16:0, 2-18:1)[mitochondrial membrane] + phosphatidylglycerol (1-16:1, 2-18:1)[mitochondrial membrane] -> 2 H+[mitochondrial membrane] + CMP[mitochondrial membrane] + cardiolipin (1-16:0, 2-18:1, 3-16:1, 4-18:1)[mitochondrial membrane] '	0	0
	'r_2580'	'CL synthase (1-16:1, 2-18:1, 3-18:0, 4-16:1), mitochondrial membrane'	'CDP-diacylglycerol (1-16:1, 2-18:1)[mitochondrial membrane] + phosphatidylglycerol (1-18:0, 2-16:1)[mitochondrial membrane] -> 2 H+[mitochondrial membrane] + CMP[mitochondrial membrane] + cardiolipin (1-16:1, 2-18:1, 3-18:0, 4-16:1)[mitochondrial membrane] '	0	0		'r_2573'	'CL synthase (1-16:0, 2-18:1, 3-16:1, 4-16:1), mitochondrial membrane'	'CDP-diacylglycerol (1-16:0, 2-18:1)[mitochondrial membrane] + phosphatidylglycerol (1-16:1, 2-16:1)[mitochondrial membrane] -> 2 H+[mitochondrial membrane] + CMP[mitochondrial membrane] + cardiolipin (1-16:0, 2-18:1, 3-16:1, 4-16:1)[mitochondrial membrane] '	0	0		'r_2578'	'CL synthase (1-16:1, 2-18:1, 3-16:0, 4-16:1), mitochondrial membrane'	'CDP-diacylglycerol (1-16:1, 2-18:1)[mitochondrial membrane] + phosphatidylglycerol (1-16:0, 2-16:1)[mitochondrial membrane] -> 2 H+[mitochondrial membrane] + CMP[mitochondrial membrane] + cardiolipin (1-16:1, 2-18:1, 3-16:0, 4-16:1)[mitochondrial membrane] '	0	0		'r_2578'	'CL synthase (1-16:1, 2-18:1, 3-16:0, 4-16:1), mitochondrial membrane'	'CDP-diacylglycerol (1-16:1, 2-18:1)[mitochondrial membrane] + phosphatidylglycerol (1-16:0, 2-16:1)[mitochondrial membrane] -> 2 H+[mitochondrial membrane] + CMP[mitochondrial membrane] + cardiolipin (1-16:1, 2-18:1, 3-16:0, 4-16:1)[mitochondrial membrane] '	0	0
	'r_2581'	'CL synthase (1-16:1, 2-18:1, 3-18:1, 4-16:1), mitochondrial membrane'	'CDP-diacylglycerol (1-16:1, 2-18:1)[mitochondrial membrane] + phosphatidylglycerol (1-18:1, 2-16:1)[mitochondrial membrane] -> 2 H+[mitochondrial membrane] + CMP[mitochondrial membrane] + cardiolipin (1-16:1, 2-18:1, 3-18:1, 4-16:1)[mitochondrial membrane] '	0	0		'r_2574'	'CL synthase (1-16:0, 2-18:1, 3-18:0, 4-16:1), mitochondrial membrane'	'CDP-diacylglycerol (1-16:0, 2-18:1)[mitochondrial membrane] + phosphatidylglycerol (1-18:0, 2-16:1)[mitochondrial membrane] -> 2 H+[mitochondrial membrane] + CMP[mitochondrial membrane] + cardiolipin (1-16:0, 2-18:1, 3-18:0, 4-16:1)[mitochondrial membrane] '	0	0		'r_2579'	'CL synthase (1-16:1, 2-18:1, 3-16:1, 4-16:1), mitochondrial membrane'	'CDP-diacylglycerol (1-16:1, 2-18:1)[mitochondrial membrane] + phosphatidylglycerol (1-16:1, 2-16:1)[mitochondrial membrane] -> 2 H+[mitochondrial membrane] + CMP[mitochondrial membrane] + cardiolipin (1-16:1, 2-18:1, 3-16:1, 4-16:1)[mitochondrial membrane] '	0	0		'r_2579'	'CL synthase (1-16:1, 2-18:1, 3-16:1, 4-16:1), mitochondrial membrane'	'CDP-diacylglycerol (1-16:1, 2-18:1)[mitochondrial membrane] + phosphatidylglycerol (1-16:1, 2-16:1)[mitochondrial membrane] -> 2 H+[mitochondrial membrane] + CMP[mitochondrial membrane] + cardiolipin (1-16:1, 2-18:1, 3-16:1, 4-16:1)[mitochondrial membrane] '	0	0
	'r_2582'	'CL synthase (1-16:1, 2-18:1, 3-16:0, 4-18:1), mitochondrial membrane'	'CDP-diacylglycerol (1-16:1, 2-18:1)[mitochondrial membrane] + phosphatidylglycerol (1-16:0, 2-18:1)[mitochondrial membrane] -> 2 H+[mitochondrial membrane] + CMP[mitochondrial membrane] + cardiolipin (1-16:1, 2-18:1, 3-16:0, 4-18:1)[mitochondrial membrane] '	0	0		'r_2575'	'CL synthase (1-16:0, 2-18:1, 3-18:1, 4-16:1), mitochondrial membrane'	'CDP-diacylglycerol (1-16:0, 2-18:1)[mitochondrial membrane] + phosphatidylglycerol (1-18:1, 2-16:1)[mitochondrial membrane] -> 2 H+[mitochondrial membrane] + CMP[mitochondrial membrane] + cardiolipin (1-16:0, 2-18:1, 3-18:1, 4-16:1)[mitochondrial membrane] '	0	0		'r_2580'	'CL synthase (1-16:1, 2-18:1, 3-18:0, 4-16:1), mitochondrial membrane'	'CDP-diacylglycerol (1-16:1, 2-18:1)[mitochondrial membrane] + phosphatidylglycerol (1-18:0, 2-16:1)[mitochondrial membrane] -> 2 H+[mitochondrial membrane] + CMP[mitochondrial membrane] + cardiolipin (1-16:1, 2-18:1, 3-18:0, 4-16:1)[mitochondrial membrane] '	0	0		'r_2580'	'CL synthase (1-16:1, 2-18:1, 3-18:0, 4-16:1), mitochondrial membrane'	'CDP-diacylglycerol (1-16:1, 2-18:1)[mitochondrial membrane] + phosphatidylglycerol (1-18:0, 2-16:1)[mitochondrial membrane] -> 2 H+[mitochondrial membrane] + CMP[mitochondrial membrane] + cardiolipin (1-16:1, 2-18:1, 3-18:0, 4-16:1)[mitochondrial membrane] '	0	0
	'r_2583'	'CL synthase (1-16:1, 2-18:1, 3-16:1, 4-18:1), mitochondrial membrane'	'CDP-diacylglycerol (1-16:1, 2-18:1)[mitochondrial membrane] + phosphatidylglycerol (1-16:1, 2-18:1)[mitochondrial membrane] -> 2 H+[mitochondrial membrane] + CMP[mitochondrial membrane] + cardiolipin (1-16:1, 2-18:1, 3-16:1, 4-18:1)[mitochondrial membrane] '	0	0		'r_2576'	'CL synthase (1-16:0, 2-18:1, 3-16:0, 4-18:1), mitochondrial membrane'	'CDP-diacylglycerol (1-16:0, 2-18:1)[mitochondrial membrane] + phosphatidylglycerol (1-16:0, 2-18:1)[mitochondrial membrane] -> 2 H+[mitochondrial membrane] + CMP[mitochondrial membrane] + cardiolipin (1-16:0, 2-18:1, 3-16:0, 4-18:1)[mitochondrial membrane] '	0	0		'r_2581'	'CL synthase (1-16:1, 2-18:1, 3-18:1, 4-16:1), mitochondrial membrane'	'CDP-diacylglycerol (1-16:1, 2-18:1)[mitochondrial membrane] + phosphatidylglycerol (1-18:1, 2-16:1)[mitochondrial membrane] -> 2 H+[mitochondrial membrane] + CMP[mitochondrial membrane] + cardiolipin (1-16:1, 2-18:1, 3-18:1, 4-16:1)[mitochondrial membrane] '	0	0		'r_2581'	'CL synthase (1-16:1, 2-18:1, 3-18:1, 4-16:1), mitochondrial membrane'	'CDP-diacylglycerol (1-16:1, 2-18:1)[mitochondrial membrane] + phosphatidylglycerol (1-18:1, 2-16:1)[mitochondrial membrane] -> 2 H+[mitochondrial membrane] + CMP[mitochondrial membrane] + cardiolipin (1-16:1, 2-18:1, 3-18:1, 4-16:1)[mitochondrial membrane] '	0	0
	'r_2584'	'CL (1-16:0, 2-16:1, 3-16:0, 4-16:1) phospholipase (1-position), mitochondrial membrane'	'H2O[mitochondrial membrane] + cardiolipin (1-16:0, 2-16:1, 3-16:0, 4-16:1)[mitochondrial membrane] -> H+[mitochondrial membrane] + monolysocardiolipin (2-16:1, 3-16:0, 4-16:1)[mitochondrial membrane] + palmitate[mitochondrial membrane] '	0	0		'r_2577'	'CL synthase (1-16:0, 2-18:1, 3-16:1, 4-18:1), mitochondrial membrane'	'CDP-diacylglycerol (1-16:0, 2-18:1)[mitochondrial membrane] + phosphatidylglycerol (1-16:1, 2-18:1)[mitochondrial membrane] -> 2 H+[mitochondrial membrane] + CMP[mitochondrial membrane] + cardiolipin (1-16:0, 2-18:1, 3-16:1, 4-18:1)[mitochondrial membrane] '	0	0		'r_2582'	'CL synthase (1-16:1, 2-18:1, 3-16:0, 4-18:1), mitochondrial membrane'	'CDP-diacylglycerol (1-16:1, 2-18:1)[mitochondrial membrane] + phosphatidylglycerol (1-16:0, 2-18:1)[mitochondrial membrane] -> 2 H+[mitochondrial membrane] + CMP[mitochondrial membrane] + cardiolipin (1-16:1, 2-18:1, 3-16:0, 4-18:1)[mitochondrial membrane] '	0	0		'r_2582'	'CL synthase (1-16:1, 2-18:1, 3-16:0, 4-18:1), mitochondrial membrane'	'CDP-diacylglycerol (1-16:1, 2-18:1)[mitochondrial membrane] + phosphatidylglycerol (1-16:0, 2-18:1)[mitochondrial membrane] -> 2 H+[mitochondrial membrane] + CMP[mitochondrial membrane] + cardiolipin (1-16:1, 2-18:1, 3-16:0, 4-18:1)[mitochondrial membrane] '	0	0
	'r_2585'	'CL (1-16:0, 2-16:1, 3-16:1, 4-16:1) phospholipase (1-position), mitochondrial membrane'	'H2O[mitochondrial membrane] + cardiolipin (1-16:0, 2-16:1, 3-16:1, 4-16:1)[mitochondrial membrane] -> H+[mitochondrial membrane] + palmitate[mitochondrial membrane] + monolysocardiolipin (2-16:1, 3-16:1, 4-16:1)[mitochondrial membrane] '	0	0		'r_2578'	'CL synthase (1-16:1, 2-18:1, 3-16:0, 4-16:1), mitochondrial membrane'	'CDP-diacylglycerol (1-16:1, 2-18:1)[mitochondrial membrane] + phosphatidylglycerol (1-16:0, 2-16:1)[mitochondrial membrane] -> 2 H+[mitochondrial membrane] + CMP[mitochondrial membrane] + cardiolipin (1-16:1, 2-18:1, 3-16:0, 4-16:1)[mitochondrial membrane] '	0	0		'r_2583'	'CL synthase (1-16:1, 2-18:1, 3-16:1, 4-18:1), mitochondrial membrane'	'CDP-diacylglycerol (1-16:1, 2-18:1)[mitochondrial membrane] + phosphatidylglycerol (1-16:1, 2-18:1)[mitochondrial membrane] -> 2 H+[mitochondrial membrane] + CMP[mitochondrial membrane] + cardiolipin (1-16:1, 2-18:1, 3-16:1, 4-18:1)[mitochondrial membrane] '	0	0		'r_2583'	'CL synthase (1-16:1, 2-18:1, 3-16:1, 4-18:1), mitochondrial membrane'	'CDP-diacylglycerol (1-16:1, 2-18:1)[mitochondrial membrane] + phosphatidylglycerol (1-16:1, 2-18:1)[mitochondrial membrane] -> 2 H+[mitochondrial membrane] + CMP[mitochondrial membrane] + cardiolipin (1-16:1, 2-18:1, 3-16:1, 4-18:1)[mitochondrial membrane] '	0	0
	'r_2586'	'CL (1-16:0, 2-16:1, 3-18:0, 4-16:1) phospholipase (1-position), mitochondrial membrane'	'H2O[mitochondrial membrane] + cardiolipin (1-16:0, 2-16:1, 3-18:0, 4-16:1)[mitochondrial membrane] -> H+[mitochondrial membrane] + palmitate[mitochondrial membrane] + monolysocardiolipin (2-16:1, 3-18:0, 4-16:1)[mitochondrial membrane] '	0	0		'r_2579'	'CL synthase (1-16:1, 2-18:1, 3-16:1, 4-16:1), mitochondrial membrane'	'CDP-diacylglycerol (1-16:1, 2-18:1)[mitochondrial membrane] + phosphatidylglycerol (1-16:1, 2-16:1)[mitochondrial membrane] -> 2 H+[mitochondrial membrane] + CMP[mitochondrial membrane] + cardiolipin (1-16:1, 2-18:1, 3-16:1, 4-16:1)[mitochondrial membrane] '	0	0		'r_2584'	'CL (1-16:0, 2-16:1, 3-16:0, 4-16:1) phospholipase (1-position), mitochondrial membrane'	'H2O[mitochondrial membrane] + cardiolipin (1-16:0, 2-16:1, 3-16:0, 4-16:1)[mitochondrial membrane] -> H+[mitochondrial membrane] + monolysocardiolipin (2-16:1, 3-16:0, 4-16:1)[mitochondrial membrane] + palmitate[mitochondrial membrane] '	0	0		'r_2584'	'CL (1-16:0, 2-16:1, 3-16:0, 4-16:1) phospholipase (1-position), mitochondrial membrane'	'H2O[mitochondrial membrane] + cardiolipin (1-16:0, 2-16:1, 3-16:0, 4-16:1)[mitochondrial membrane] -> H+[mitochondrial membrane] + monolysocardiolipin (2-16:1, 3-16:0, 4-16:1)[mitochondrial membrane] + palmitate[mitochondrial membrane] '	0	0
	'r_2587'	'CL (1-16:0, 2-16:1, 3-18:1, 4-16:1) phospholipase (1-position), mitochondrial membrane'	'H2O[mitochondrial membrane] + cardiolipin (1-16:0, 2-16:1, 3-18:1, 4-16:1)[mitochondrial membrane] -> H+[mitochondrial membrane] + palmitate[mitochondrial membrane] + monolysocardiolipin (2-16:1, 3-18:1, 4-16:1)[mitochondrial membrane] '	0	0		'r_2580'	'CL synthase (1-16:1, 2-18:1, 3-18:0, 4-16:1), mitochondrial membrane'	'CDP-diacylglycerol (1-16:1, 2-18:1)[mitochondrial membrane] + phosphatidylglycerol (1-18:0, 2-16:1)[mitochondrial membrane] -> 2 H+[mitochondrial membrane] + CMP[mitochondrial membrane] + cardiolipin (1-16:1, 2-18:1, 3-18:0, 4-16:1)[mitochondrial membrane] '	0	0		'r_2585'	'CL (1-16:0, 2-16:1, 3-16:1, 4-16:1) phospholipase (1-position), mitochondrial membrane'	'H2O[mitochondrial membrane] + cardiolipin (1-16:0, 2-16:1, 3-16:1, 4-16:1)[mitochondrial membrane] -> H+[mitochondrial membrane] + palmitate[mitochondrial membrane] + monolysocardiolipin (2-16:1, 3-16:1, 4-16:1)[mitochondrial membrane] '	0	0		'r_2585'	'CL (1-16:0, 2-16:1, 3-16:1, 4-16:1) phospholipase (1-position), mitochondrial membrane'	'H2O[mitochondrial membrane] + cardiolipin (1-16:0, 2-16:1, 3-16:1, 4-16:1)[mitochondrial membrane] -> H+[mitochondrial membrane] + palmitate[mitochondrial membrane] + monolysocardiolipin (2-16:1, 3-16:1, 4-16:1)[mitochondrial membrane] '	0	0
	'r_2588'	'CL (1-16:0, 2-16:1, 3-16:0, 4-18:1) phospholipase (1-position), mitochondrial membrane'	'H2O[mitochondrial membrane] + cardiolipin (1-16:0, 2-16:1, 3-16:0, 4-18:1)[mitochondrial membrane] -> H+[mitochondrial membrane] + palmitate[mitochondrial membrane] + monolysocardiolipin (2-16:1, 3-16:0, 4-18:1)[mitochondrial membrane] '	0	0		'r_2581'	'CL synthase (1-16:1, 2-18:1, 3-18:1, 4-16:1), mitochondrial membrane'	'CDP-diacylglycerol (1-16:1, 2-18:1)[mitochondrial membrane] + phosphatidylglycerol (1-18:1, 2-16:1)[mitochondrial membrane] -> 2 H+[mitochondrial membrane] + CMP[mitochondrial membrane] + cardiolipin (1-16:1, 2-18:1, 3-18:1, 4-16:1)[mitochondrial membrane] '	0	0		'r_2586'	'CL (1-16:0, 2-16:1, 3-18:0, 4-16:1) phospholipase (1-position), mitochondrial membrane'	'H2O[mitochondrial membrane] + cardiolipin (1-16:0, 2-16:1, 3-18:0, 4-16:1)[mitochondrial membrane] -> H+[mitochondrial membrane] + palmitate[mitochondrial membrane] + monolysocardiolipin (2-16:1, 3-18:0, 4-16:1)[mitochondrial membrane] '	0	0		'r_2586'	'CL (1-16:0, 2-16:1, 3-18:0, 4-16:1) phospholipase (1-position), mitochondrial membrane'	'H2O[mitochondrial membrane] + cardiolipin (1-16:0, 2-16:1, 3-18:0, 4-16:1)[mitochondrial membrane] -> H+[mitochondrial membrane] + palmitate[mitochondrial membrane] + monolysocardiolipin (2-16:1, 3-18:0, 4-16:1)[mitochondrial membrane] '	0	0
	'r_2589'	'CL (1-16:0, 2-16:1, 3-16:1, 4-18:1) phospholipase (1-position), mitochondrial membrane'	'H2O[mitochondrial membrane] + cardiolipin (1-16:0, 2-16:1, 3-16:1, 4-18:1)[mitochondrial membrane] -> H+[mitochondrial membrane] + palmitate[mitochondrial membrane] + monolysocardiolipin (2-16:1, 3-16:1, 4-18:1)[mitochondrial membrane] '	0	0		'r_2582'	'CL synthase (1-16:1, 2-18:1, 3-16:0, 4-18:1), mitochondrial membrane'	'CDP-diacylglycerol (1-16:1, 2-18:1)[mitochondrial membrane] + phosphatidylglycerol (1-16:0, 2-18:1)[mitochondrial membrane] -> 2 H+[mitochondrial membrane] + CMP[mitochondrial membrane] + cardiolipin (1-16:1, 2-18:1, 3-16:0, 4-18:1)[mitochondrial membrane] '	0	0		'r_2587'	'CL (1-16:0, 2-16:1, 3-18:1, 4-16:1) phospholipase (1-position), mitochondrial membrane'	'H2O[mitochondrial membrane] + cardiolipin (1-16:0, 2-16:1, 3-18:1, 4-16:1)[mitochondrial membrane] -> H+[mitochondrial membrane] + palmitate[mitochondrial membrane] + monolysocardiolipin (2-16:1, 3-18:1, 4-16:1)[mitochondrial membrane] '	0	0		'r_2587'	'CL (1-16:0, 2-16:1, 3-18:1, 4-16:1) phospholipase (1-position), mitochondrial membrane'	'H2O[mitochondrial membrane] + cardiolipin (1-16:0, 2-16:1, 3-18:1, 4-16:1)[mitochondrial membrane] -> H+[mitochondrial membrane] + palmitate[mitochondrial membrane] + monolysocardiolipin (2-16:1, 3-18:1, 4-16:1)[mitochondrial membrane] '	0	0
	'r_2590'	'CL (1-18:0, 2-16:1, 3-16:0, 4-16:1) phospholipase (1-position), mitochondrial membrane'	'H2O[mitochondrial membrane] + cardiolipin (1-18:0, 2-16:1, 3-16:0, 4-16:1)[mitochondrial membrane] -> H+[mitochondrial membrane] + monolysocardiolipin (2-16:1, 3-16:0, 4-16:1)[mitochondrial membrane] + stearate[mitochondrial membrane] '	0	0		'r_2583'	'CL synthase (1-16:1, 2-18:1, 3-16:1, 4-18:1), mitochondrial membrane'	'CDP-diacylglycerol (1-16:1, 2-18:1)[mitochondrial membrane] + phosphatidylglycerol (1-16:1, 2-18:1)[mitochondrial membrane] -> 2 H+[mitochondrial membrane] + CMP[mitochondrial membrane] + cardiolipin (1-16:1, 2-18:1, 3-16:1, 4-18:1)[mitochondrial membrane] '	0	0		'r_2588'	'CL (1-16:0, 2-16:1, 3-16:0, 4-18:1) phospholipase (1-position), mitochondrial membrane'	'H2O[mitochondrial membrane] + cardiolipin (1-16:0, 2-16:1, 3-16:0, 4-18:1)[mitochondrial membrane] -> H+[mitochondrial membrane] + palmitate[mitochondrial membrane] + monolysocardiolipin (2-16:1, 3-16:0, 4-18:1)[mitochondrial membrane] '	0	0		'r_2588'	'CL (1-16:0, 2-16:1, 3-16:0, 4-18:1) phospholipase (1-position), mitochondrial membrane'	'H2O[mitochondrial membrane] + cardiolipin (1-16:0, 2-16:1, 3-16:0, 4-18:1)[mitochondrial membrane] -> H+[mitochondrial membrane] + palmitate[mitochondrial membrane] + monolysocardiolipin (2-16:1, 3-16:0, 4-18:1)[mitochondrial membrane] '	0	0
	'r_2591'	'CL (1-18:0, 2-16:1, 3-16:1, 4-16:1) phospholipase (1-position), mitochondrial membrane'	'H2O[mitochondrial membrane] + cardiolipin (1-18:0, 2-16:1, 3-16:1, 4-16:1)[mitochondrial membrane] -> H+[mitochondrial membrane] + monolysocardiolipin (2-16:1, 3-16:1, 4-16:1)[mitochondrial membrane] + stearate[mitochondrial membrane] '	0	0		'r_2584'	'CL (1-16:0, 2-16:1, 3-16:0, 4-16:1) phospholipase (1-position), mitochondrial membrane'	'H2O[mitochondrial membrane] + cardiolipin (1-16:0, 2-16:1, 3-16:0, 4-16:1)[mitochondrial membrane] -> H+[mitochondrial membrane] + monolysocardiolipin (2-16:1, 3-16:0, 4-16:1)[mitochondrial membrane] + palmitate[mitochondrial membrane] '	0	0		'r_2589'	'CL (1-16:0, 2-16:1, 3-16:1, 4-18:1) phospholipase (1-position), mitochondrial membrane'	'H2O[mitochondrial membrane] + cardiolipin (1-16:0, 2-16:1, 3-16:1, 4-18:1)[mitochondrial membrane] -> H+[mitochondrial membrane] + palmitate[mitochondrial membrane] + monolysocardiolipin (2-16:1, 3-16:1, 4-18:1)[mitochondrial membrane] '	0	0		'r_2589'	'CL (1-16:0, 2-16:1, 3-16:1, 4-18:1) phospholipase (1-position), mitochondrial membrane'	'H2O[mitochondrial membrane] + cardiolipin (1-16:0, 2-16:1, 3-16:1, 4-18:1)[mitochondrial membrane] -> H+[mitochondrial membrane] + palmitate[mitochondrial membrane] + monolysocardiolipin (2-16:1, 3-16:1, 4-18:1)[mitochondrial membrane] '	0	0
	'r_2592'	'CL (1-18:0, 2-16:1, 3-18:0, 4-16:1) phospholipase (1-position), mitochondrial membrane'	'H2O[mitochondrial membrane] + cardiolipin (1-18:0, 2-16:1, 3-18:0, 4-16:1)[mitochondrial membrane] -> H+[mitochondrial membrane] + monolysocardiolipin (2-16:1, 3-18:0, 4-16:1)[mitochondrial membrane] + stearate[mitochondrial membrane] '	0	0		'r_2585'	'CL (1-16:0, 2-16:1, 3-16:1, 4-16:1) phospholipase (1-position), mitochondrial membrane'	'H2O[mitochondrial membrane] + cardiolipin (1-16:0, 2-16:1, 3-16:1, 4-16:1)[mitochondrial membrane] -> H+[mitochondrial membrane] + palmitate[mitochondrial membrane] + monolysocardiolipin (2-16:1, 3-16:1, 4-16:1)[mitochondrial membrane] '	0	0		'r_2590'	'CL (1-18:0, 2-16:1, 3-16:0, 4-16:1) phospholipase (1-position), mitochondrial membrane'	'H2O[mitochondrial membrane] + cardiolipin (1-18:0, 2-16:1, 3-16:0, 4-16:1)[mitochondrial membrane] -> H+[mitochondrial membrane] + monolysocardiolipin (2-16:1, 3-16:0, 4-16:1)[mitochondrial membrane] + stearate[mitochondrial membrane] '	0	0		'r_2590'	'CL (1-18:0, 2-16:1, 3-16:0, 4-16:1) phospholipase (1-position), mitochondrial membrane'	'H2O[mitochondrial membrane] + cardiolipin (1-18:0, 2-16:1, 3-16:0, 4-16:1)[mitochondrial membrane] -> H+[mitochondrial membrane] + monolysocardiolipin (2-16:1, 3-16:0, 4-16:1)[mitochondrial membrane] + stearate[mitochondrial membrane] '	0	0
	'r_2593'	'CL (1-18:0, 2-16:1, 3-18:1, 4-16:1) phospholipase (1-position), mitochondrial membrane'	'H2O[mitochondrial membrane] + cardiolipin (1-18:0, 2-16:1, 3-18:1, 4-16:1)[mitochondrial membrane] -> H+[mitochondrial membrane] + monolysocardiolipin (2-16:1, 3-18:1, 4-16:1)[mitochondrial membrane] + stearate[mitochondrial membrane] '	0	0		'r_2586'	'CL (1-16:0, 2-16:1, 3-18:0, 4-16:1) phospholipase (1-position), mitochondrial membrane'	'H2O[mitochondrial membrane] + cardiolipin (1-16:0, 2-16:1, 3-18:0, 4-16:1)[mitochondrial membrane] -> H+[mitochondrial membrane] + palmitate[mitochondrial membrane] + monolysocardiolipin (2-16:1, 3-18:0, 4-16:1)[mitochondrial membrane] '	0	0		'r_2591'	'CL (1-18:0, 2-16:1, 3-16:1, 4-16:1) phospholipase (1-position), mitochondrial membrane'	'H2O[mitochondrial membrane] + cardiolipin (1-18:0, 2-16:1, 3-16:1, 4-16:1)[mitochondrial membrane] -> H+[mitochondrial membrane] + monolysocardiolipin (2-16:1, 3-16:1, 4-16:1)[mitochondrial membrane] + stearate[mitochondrial membrane] '	0	0		'r_2591'	'CL (1-18:0, 2-16:1, 3-16:1, 4-16:1) phospholipase (1-position), mitochondrial membrane'	'H2O[mitochondrial membrane] + cardiolipin (1-18:0, 2-16:1, 3-16:1, 4-16:1)[mitochondrial membrane] -> H+[mitochondrial membrane] + monolysocardiolipin (2-16:1, 3-16:1, 4-16:1)[mitochondrial membrane] + stearate[mitochondrial membrane] '	0	0
	'r_2594'	'CL (1-18:0, 2-16:1, 3-16:0, 4-18:1) phospholipase (1-position), mitochondrial membrane'	'H2O[mitochondrial membrane] + cardiolipin (1-18:0, 2-16:1, 3-16:0, 4-18:1)[mitochondrial membrane] -> H+[mitochondrial membrane] + monolysocardiolipin (2-16:1, 3-16:0, 4-18:1)[mitochondrial membrane] + stearate[mitochondrial membrane] '	0	0		'r_2587'	'CL (1-16:0, 2-16:1, 3-18:1, 4-16:1) phospholipase (1-position), mitochondrial membrane'	'H2O[mitochondrial membrane] + cardiolipin (1-16:0, 2-16:1, 3-18:1, 4-16:1)[mitochondrial membrane] -> H+[mitochondrial membrane] + palmitate[mitochondrial membrane] + monolysocardiolipin (2-16:1, 3-18:1, 4-16:1)[mitochondrial membrane] '	0	0		'r_2592'	'CL (1-18:0, 2-16:1, 3-18:0, 4-16:1) phospholipase (1-position), mitochondrial membrane'	'H2O[mitochondrial membrane] + cardiolipin (1-18:0, 2-16:1, 3-18:0, 4-16:1)[mitochondrial membrane] -> H+[mitochondrial membrane] + monolysocardiolipin (2-16:1, 3-18:0, 4-16:1)[mitochondrial membrane] + stearate[mitochondrial membrane] '	0	0		'r_2592'	'CL (1-18:0, 2-16:1, 3-18:0, 4-16:1) phospholipase (1-position), mitochondrial membrane'	'H2O[mitochondrial membrane] + cardiolipin (1-18:0, 2-16:1, 3-18:0, 4-16:1)[mitochondrial membrane] -> H+[mitochondrial membrane] + monolysocardiolipin (2-16:1, 3-18:0, 4-16:1)[mitochondrial membrane] + stearate[mitochondrial membrane] '	0	0
	'r_2595'	'CL (1-18:0, 2-16:1, 3-16:1, 4-18:1) phospholipase (1-position), mitochondrial membrane'	'H2O[mitochondrial membrane] + cardiolipin (1-18:0, 2-16:1, 3-16:1, 4-18:1)[mitochondrial membrane] -> H+[mitochondrial membrane] + monolysocardiolipin (2-16:1, 3-16:1, 4-18:1)[mitochondrial membrane] + stearate[mitochondrial membrane] '	0	0		'r_2588'	'CL (1-16:0, 2-16:1, 3-16:0, 4-18:1) phospholipase (1-position), mitochondrial membrane'	'H2O[mitochondrial membrane] + cardiolipin (1-16:0, 2-16:1, 3-16:0, 4-18:1)[mitochondrial membrane] -> H+[mitochondrial membrane] + palmitate[mitochondrial membrane] + monolysocardiolipin (2-16:1, 3-16:0, 4-18:1)[mitochondrial membrane] '	0	0		'r_2593'	'CL (1-18:0, 2-16:1, 3-18:1, 4-16:1) phospholipase (1-position), mitochondrial membrane'	'H2O[mitochondrial membrane] + cardiolipin (1-18:0, 2-16:1, 3-18:1, 4-16:1)[mitochondrial membrane] -> H+[mitochondrial membrane] + monolysocardiolipin (2-16:1, 3-18:1, 4-16:1)[mitochondrial membrane] + stearate[mitochondrial membrane] '	0	0		'r_2593'	'CL (1-18:0, 2-16:1, 3-18:1, 4-16:1) phospholipase (1-position), mitochondrial membrane'	'H2O[mitochondrial membrane] + cardiolipin (1-18:0, 2-16:1, 3-18:1, 4-16:1)[mitochondrial membrane] -> H+[mitochondrial membrane] + monolysocardiolipin (2-16:1, 3-18:1, 4-16:1)[mitochondrial membrane] + stearate[mitochondrial membrane] '	0	0
	'r_2596'	'CL (1-16:0, 2-18:1, 3-16:0, 4-16:1) phospholipase (1-position), mitochondrial membrane'	'H2O[mitochondrial membrane] + cardiolipin (1-16:0, 2-18:1, 3-16:0, 4-16:1)[mitochondrial membrane] -> H+[mitochondrial membrane] + palmitate[mitochondrial membrane] + monolysocardiolipin (2-18:1, 3-16:0, 4-16:1)[mitochondrial membrane] '	0	0		'r_2589'	'CL (1-16:0, 2-16:1, 3-16:1, 4-18:1) phospholipase (1-position), mitochondrial membrane'	'H2O[mitochondrial membrane] + cardiolipin (1-16:0, 2-16:1, 3-16:1, 4-18:1)[mitochondrial membrane] -> H+[mitochondrial membrane] + palmitate[mitochondrial membrane] + monolysocardiolipin (2-16:1, 3-16:1, 4-18:1)[mitochondrial membrane] '	0	0		'r_2594'	'CL (1-18:0, 2-16:1, 3-16:0, 4-18:1) phospholipase (1-position), mitochondrial membrane'	'H2O[mitochondrial membrane] + cardiolipin (1-18:0, 2-16:1, 3-16:0, 4-18:1)[mitochondrial membrane] -> H+[mitochondrial membrane] + monolysocardiolipin (2-16:1, 3-16:0, 4-18:1)[mitochondrial membrane] + stearate[mitochondrial membrane] '	0	0		'r_2594'	'CL (1-18:0, 2-16:1, 3-16:0, 4-18:1) phospholipase (1-position), mitochondrial membrane'	'H2O[mitochondrial membrane] + cardiolipin (1-18:0, 2-16:1, 3-16:0, 4-18:1)[mitochondrial membrane] -> H+[mitochondrial membrane] + monolysocardiolipin (2-16:1, 3-16:0, 4-18:1)[mitochondrial membrane] + stearate[mitochondrial membrane] '	0	0
	'r_2597'	'CL (1-16:0, 2-18:1, 3-16:1, 4-16:1) phospholipase (1-position), mitochondrial membrane'	'H2O[mitochondrial membrane] + cardiolipin (1-16:0, 2-18:1, 3-16:1, 4-16:1)[mitochondrial membrane] -> H+[mitochondrial membrane] + palmitate[mitochondrial membrane] + monolysocardiolipin (2-18:1, 3-16:1, 4-16:1)[mitochondrial membrane] '	0	0		'r_2590'	'CL (1-18:0, 2-16:1, 3-16:0, 4-16:1) phospholipase (1-position), mitochondrial membrane'	'H2O[mitochondrial membrane] + cardiolipin (1-18:0, 2-16:1, 3-16:0, 4-16:1)[mitochondrial membrane] -> H+[mitochondrial membrane] + monolysocardiolipin (2-16:1, 3-16:0, 4-16:1)[mitochondrial membrane] + stearate[mitochondrial membrane] '	0	0		'r_2595'	'CL (1-18:0, 2-16:1, 3-16:1, 4-18:1) phospholipase (1-position), mitochondrial membrane'	'H2O[mitochondrial membrane] + cardiolipin (1-18:0, 2-16:1, 3-16:1, 4-18:1)[mitochondrial membrane] -> H+[mitochondrial membrane] + monolysocardiolipin (2-16:1, 3-16:1, 4-18:1)[mitochondrial membrane] + stearate[mitochondrial membrane] '	0	0		'r_2595'	'CL (1-18:0, 2-16:1, 3-16:1, 4-18:1) phospholipase (1-position), mitochondrial membrane'	'H2O[mitochondrial membrane] + cardiolipin (1-18:0, 2-16:1, 3-16:1, 4-18:1)[mitochondrial membrane] -> H+[mitochondrial membrane] + monolysocardiolipin (2-16:1, 3-16:1, 4-18:1)[mitochondrial membrane] + stearate[mitochondrial membrane] '	0	0
	'r_2598'	'CL (1-16:0, 2-18:1, 3-18:0, 4-16:1) phospholipase (1-position), mitochondrial membrane'	'H2O[mitochondrial membrane] + cardiolipin (1-16:0, 2-18:1, 3-18:0, 4-16:1)[mitochondrial membrane] -> H+[mitochondrial membrane] + palmitate[mitochondrial membrane] + monolysocardiolipin (2-18:1, 3-18:0, 4-16:1)[mitochondrial membrane] '	0	0		'r_2591'	'CL (1-18:0, 2-16:1, 3-16:1, 4-16:1) phospholipase (1-position), mitochondrial membrane'	'H2O[mitochondrial membrane] + cardiolipin (1-18:0, 2-16:1, 3-16:1, 4-16:1)[mitochondrial membrane] -> H+[mitochondrial membrane] + monolysocardiolipin (2-16:1, 3-16:1, 4-16:1)[mitochondrial membrane] + stearate[mitochondrial membrane] '	0	0		'r_2596'	'CL (1-16:0, 2-18:1, 3-16:0, 4-16:1) phospholipase (1-position), mitochondrial membrane'	'H2O[mitochondrial membrane] + cardiolipin (1-16:0, 2-18:1, 3-16:0, 4-16:1)[mitochondrial membrane] -> H+[mitochondrial membrane] + palmitate[mitochondrial membrane] + monolysocardiolipin (2-18:1, 3-16:0, 4-16:1)[mitochondrial membrane] '	0	0		'r_2596'	'CL (1-16:0, 2-18:1, 3-16:0, 4-16:1) phospholipase (1-position), mitochondrial membrane'	'H2O[mitochondrial membrane] + cardiolipin (1-16:0, 2-18:1, 3-16:0, 4-16:1)[mitochondrial membrane] -> H+[mitochondrial membrane] + palmitate[mitochondrial membrane] + monolysocardiolipin (2-18:1, 3-16:0, 4-16:1)[mitochondrial membrane] '	0	0
	'r_2599'	'CL (1-16:0, 2-18:1, 3-18:1, 4-16:1) phospholipase (1-position), mitochondrial membrane'	'H2O[mitochondrial membrane] + cardiolipin (1-16:0, 2-18:1, 3-18:1, 4-16:1)[mitochondrial membrane] -> H+[mitochondrial membrane] + palmitate[mitochondrial membrane] + monolysocardiolipin (2-18:1, 3-18:1, 4-16:1)[mitochondrial membrane] '	0	0		'r_2592'	'CL (1-18:0, 2-16:1, 3-18:0, 4-16:1) phospholipase (1-position), mitochondrial membrane'	'H2O[mitochondrial membrane] + cardiolipin (1-18:0, 2-16:1, 3-18:0, 4-16:1)[mitochondrial membrane] -> H+[mitochondrial membrane] + monolysocardiolipin (2-16:1, 3-18:0, 4-16:1)[mitochondrial membrane] + stearate[mitochondrial membrane] '	0	0		'r_2597'	'CL (1-16:0, 2-18:1, 3-16:1, 4-16:1) phospholipase (1-position), mitochondrial membrane'	'H2O[mitochondrial membrane] + cardiolipin (1-16:0, 2-18:1, 3-16:1, 4-16:1)[mitochondrial membrane] -> H+[mitochondrial membrane] + palmitate[mitochondrial membrane] + monolysocardiolipin (2-18:1, 3-16:1, 4-16:1)[mitochondrial membrane] '	0	0		'r_2597'	'CL (1-16:0, 2-18:1, 3-16:1, 4-16:1) phospholipase (1-position), mitochondrial membrane'	'H2O[mitochondrial membrane] + cardiolipin (1-16:0, 2-18:1, 3-16:1, 4-16:1)[mitochondrial membrane] -> H+[mitochondrial membrane] + palmitate[mitochondrial membrane] + monolysocardiolipin (2-18:1, 3-16:1, 4-16:1)[mitochondrial membrane] '	0	0
	'r_2600'	'CL (1-16:0, 2-18:1, 3-16:0, 4-18:1) phospholipase (1-position), mitochondrial membrane'	'H2O[mitochondrial membrane] + cardiolipin (1-16:0, 2-18:1, 3-16:0, 4-18:1)[mitochondrial membrane] -> H+[mitochondrial membrane] + palmitate[mitochondrial membrane] + monolysocardiolipin (2-18:1, 3-16:0, 4-18:1)[mitochondrial membrane] '	0	0		'r_2593'	'CL (1-18:0, 2-16:1, 3-18:1, 4-16:1) phospholipase (1-position), mitochondrial membrane'	'H2O[mitochondrial membrane] + cardiolipin (1-18:0, 2-16:1, 3-18:1, 4-16:1)[mitochondrial membrane] -> H+[mitochondrial membrane] + monolysocardiolipin (2-16:1, 3-18:1, 4-16:1)[mitochondrial membrane] + stearate[mitochondrial membrane] '	0	0		'r_2598'	'CL (1-16:0, 2-18:1, 3-18:0, 4-16:1) phospholipase (1-position), mitochondrial membrane'	'H2O[mitochondrial membrane] + cardiolipin (1-16:0, 2-18:1, 3-18:0, 4-16:1)[mitochondrial membrane] -> H+[mitochondrial membrane] + palmitate[mitochondrial membrane] + monolysocardiolipin (2-18:1, 3-18:0, 4-16:1)[mitochondrial membrane] '	0	0		'r_2598'	'CL (1-16:0, 2-18:1, 3-18:0, 4-16:1) phospholipase (1-position), mitochondrial membrane'	'H2O[mitochondrial membrane] + cardiolipin (1-16:0, 2-18:1, 3-18:0, 4-16:1)[mitochondrial membrane] -> H+[mitochondrial membrane] + palmitate[mitochondrial membrane] + monolysocardiolipin (2-18:1, 3-18:0, 4-16:1)[mitochondrial membrane] '	0	0
	'r_2601'	'CL (1-16:0, 2-18:1, 3-16:1, 4-18:1) phospholipase (1-position), mitochondrial membrane'	'H2O[mitochondrial membrane] + cardiolipin (1-16:0, 2-18:1, 3-16:1, 4-18:1)[mitochondrial membrane] -> H+[mitochondrial membrane] + palmitate[mitochondrial membrane] + monolysocardiolipin (2-18:1, 3-16:1, 4-18:1)[mitochondrial membrane] '	0	0		'r_2594'	'CL (1-18:0, 2-16:1, 3-16:0, 4-18:1) phospholipase (1-position), mitochondrial membrane'	'H2O[mitochondrial membrane] + cardiolipin (1-18:0, 2-16:1, 3-16:0, 4-18:1)[mitochondrial membrane] -> H+[mitochondrial membrane] + monolysocardiolipin (2-16:1, 3-16:0, 4-18:1)[mitochondrial membrane] + stearate[mitochondrial membrane] '	0	0		'r_2599'	'CL (1-16:0, 2-18:1, 3-18:1, 4-16:1) phospholipase (1-position), mitochondrial membrane'	'H2O[mitochondrial membrane] + cardiolipin (1-16:0, 2-18:1, 3-18:1, 4-16:1)[mitochondrial membrane] -> H+[mitochondrial membrane] + palmitate[mitochondrial membrane] + monolysocardiolipin (2-18:1, 3-18:1, 4-16:1)[mitochondrial membrane] '	0	0		'r_2599'	'CL (1-16:0, 2-18:1, 3-18:1, 4-16:1) phospholipase (1-position), mitochondrial membrane'	'H2O[mitochondrial membrane] + cardiolipin (1-16:0, 2-18:1, 3-18:1, 4-16:1)[mitochondrial membrane] -> H+[mitochondrial membrane] + palmitate[mitochondrial membrane] + monolysocardiolipin (2-18:1, 3-18:1, 4-16:1)[mitochondrial membrane] '	0	0
	'r_2602'	'CL (1-16:0, 2-16:1, 3-16:0, 4-16:1) phospholipase (3-position), mitochondrial membrane'	'H2O[mitochondrial membrane] + cardiolipin (1-16:0, 2-16:1, 3-16:0, 4-16:1)[mitochondrial membrane] -> H+[mitochondrial membrane] + palmitate[mitochondrial membrane] + monolysocardiolipin (1-16:0, 2-16:1, 4-16:1)[mitochondrial membrane] '	0	0		'r_2595'	'CL (1-18:0, 2-16:1, 3-16:1, 4-18:1) phospholipase (1-position), mitochondrial membrane'	'H2O[mitochondrial membrane] + cardiolipin (1-18:0, 2-16:1, 3-16:1, 4-18:1)[mitochondrial membrane] -> H+[mitochondrial membrane] + monolysocardiolipin (2-16:1, 3-16:1, 4-18:1)[mitochondrial membrane] + stearate[mitochondrial membrane] '	0	0		'r_2600'	'CL (1-16:0, 2-18:1, 3-16:0, 4-18:1) phospholipase (1-position), mitochondrial membrane'	'H2O[mitochondrial membrane] + cardiolipin (1-16:0, 2-18:1, 3-16:0, 4-18:1)[mitochondrial membrane] -> H+[mitochondrial membrane] + palmitate[mitochondrial membrane] + monolysocardiolipin (2-18:1, 3-16:0, 4-18:1)[mitochondrial membrane] '	0	0		'r_2600'	'CL (1-16:0, 2-18:1, 3-16:0, 4-18:1) phospholipase (1-position), mitochondrial membrane'	'H2O[mitochondrial membrane] + cardiolipin (1-16:0, 2-18:1, 3-16:0, 4-18:1)[mitochondrial membrane] -> H+[mitochondrial membrane] + palmitate[mitochondrial membrane] + monolysocardiolipin (2-18:1, 3-16:0, 4-18:1)[mitochondrial membrane] '	0	0
	'r_2603'	'CL (1-16:0, 2-16:1, 3-18:0, 4-16:1) phospholipase (3-position), mitochondrial membrane'	'H2O[mitochondrial membrane] + cardiolipin (1-16:0, 2-16:1, 3-18:0, 4-16:1)[mitochondrial membrane] -> H+[mitochondrial membrane] + stearate[mitochondrial membrane] + monolysocardiolipin (1-16:0, 2-16:1, 4-16:1)[mitochondrial membrane] '	0	0		'r_2596'	'CL (1-16:0, 2-18:1, 3-16:0, 4-16:1) phospholipase (1-position), mitochondrial membrane'	'H2O[mitochondrial membrane] + cardiolipin (1-16:0, 2-18:1, 3-16:0, 4-16:1)[mitochondrial membrane] -> H+[mitochondrial membrane] + palmitate[mitochondrial membrane] + monolysocardiolipin (2-18:1, 3-16:0, 4-16:1)[mitochondrial membrane] '	0	0		'r_2601'	'CL (1-16:0, 2-18:1, 3-16:1, 4-18:1) phospholipase (1-position), mitochondrial membrane'	'H2O[mitochondrial membrane] + cardiolipin (1-16:0, 2-18:1, 3-16:1, 4-18:1)[mitochondrial membrane] -> H+[mitochondrial membrane] + palmitate[mitochondrial membrane] + monolysocardiolipin (2-18:1, 3-16:1, 4-18:1)[mitochondrial membrane] '	0	0		'r_2601'	'CL (1-16:0, 2-18:1, 3-16:1, 4-18:1) phospholipase (1-position), mitochondrial membrane'	'H2O[mitochondrial membrane] + cardiolipin (1-16:0, 2-18:1, 3-16:1, 4-18:1)[mitochondrial membrane] -> H+[mitochondrial membrane] + palmitate[mitochondrial membrane] + monolysocardiolipin (2-18:1, 3-16:1, 4-18:1)[mitochondrial membrane] '	0	0
	'r_2604'	'CL (1-16:0, 2-16:1, 3-16:0, 4-18:1) phospholipase (3-position), mitochondrial membrane'	'H2O[mitochondrial membrane] + cardiolipin (1-16:0, 2-16:1, 3-16:0, 4-18:1)[mitochondrial membrane] -> H+[mitochondrial membrane] + palmitate[mitochondrial membrane] + monolysocardiolipin (1-16:0, 2-16:1, 4-18:1)[mitochondrial membrane] '	0	0		'r_2597'	'CL (1-16:0, 2-18:1, 3-16:1, 4-16:1) phospholipase (1-position), mitochondrial membrane'	'H2O[mitochondrial membrane] + cardiolipin (1-16:0, 2-18:1, 3-16:1, 4-16:1)[mitochondrial membrane] -> H+[mitochondrial membrane] + palmitate[mitochondrial membrane] + monolysocardiolipin (2-18:1, 3-16:1, 4-16:1)[mitochondrial membrane] '	0	0		'r_2602'	'CL (1-16:0, 2-16:1, 3-16:0, 4-16:1) phospholipase (3-position), mitochondrial membrane'	'H2O[mitochondrial membrane] + cardiolipin (1-16:0, 2-16:1, 3-16:0, 4-16:1)[mitochondrial membrane] -> H+[mitochondrial membrane] + palmitate[mitochondrial membrane] + monolysocardiolipin (1-16:0, 2-16:1, 4-16:1)[mitochondrial membrane] '	0	0		'r_2602'	'CL (1-16:0, 2-16:1, 3-16:0, 4-16:1) phospholipase (3-position), mitochondrial membrane'	'H2O[mitochondrial membrane] + cardiolipin (1-16:0, 2-16:1, 3-16:0, 4-16:1)[mitochondrial membrane] -> H+[mitochondrial membrane] + palmitate[mitochondrial membrane] + monolysocardiolipin (1-16:0, 2-16:1, 4-16:1)[mitochondrial membrane] '	0	0
	'r_2605'	'CL (1-16:1, 2-16:1, 3-16:0, 4-16:1) phospholipase (3-position), mitochondrial membrane'	'H2O[mitochondrial membrane] + cardiolipin (1-16:1, 2-16:1, 3-16:0, 4-16:1)[mitochondrial membrane] -> H+[mitochondrial membrane] + palmitate[mitochondrial membrane] + monolysocardiolipin (1-16:1, 2-16:1, 4-16:1)[mitochondrial membrane] '	0	0		'r_2598'	'CL (1-16:0, 2-18:1, 3-18:0, 4-16:1) phospholipase (1-position), mitochondrial membrane'	'H2O[mitochondrial membrane] + cardiolipin (1-16:0, 2-18:1, 3-18:0, 4-16:1)[mitochondrial membrane] -> H+[mitochondrial membrane] + palmitate[mitochondrial membrane] + monolysocardiolipin (2-18:1, 3-18:0, 4-16:1)[mitochondrial membrane] '	0	0		'r_2603'	'CL (1-16:0, 2-16:1, 3-18:0, 4-16:1) phospholipase (3-position), mitochondrial membrane'	'H2O[mitochondrial membrane] + cardiolipin (1-16:0, 2-16:1, 3-18:0, 4-16:1)[mitochondrial membrane] -> H+[mitochondrial membrane] + stearate[mitochondrial membrane] + monolysocardiolipin (1-16:0, 2-16:1, 4-16:1)[mitochondrial membrane] '	0	0		'r_2603'	'CL (1-16:0, 2-16:1, 3-18:0, 4-16:1) phospholipase (3-position), mitochondrial membrane'	'H2O[mitochondrial membrane] + cardiolipin (1-16:0, 2-16:1, 3-18:0, 4-16:1)[mitochondrial membrane] -> H+[mitochondrial membrane] + stearate[mitochondrial membrane] + monolysocardiolipin (1-16:0, 2-16:1, 4-16:1)[mitochondrial membrane] '	0	0
	'r_2606'	'CL (1-16:1, 2-16:1, 3-18:0, 4-16:1) phospholipase (3-position), mitochondrial membrane'	'H2O[mitochondrial membrane] + cardiolipin (1-16:1, 2-16:1, 3-18:0, 4-16:1)[mitochondrial membrane] -> H+[mitochondrial membrane] + stearate[mitochondrial membrane] + monolysocardiolipin (1-16:1, 2-16:1, 4-16:1)[mitochondrial membrane] '	0	0		'r_2599'	'CL (1-16:0, 2-18:1, 3-18:1, 4-16:1) phospholipase (1-position), mitochondrial membrane'	'H2O[mitochondrial membrane] + cardiolipin (1-16:0, 2-18:1, 3-18:1, 4-16:1)[mitochondrial membrane] -> H+[mitochondrial membrane] + palmitate[mitochondrial membrane] + monolysocardiolipin (2-18:1, 3-18:1, 4-16:1)[mitochondrial membrane] '	0	0		'r_2604'	'CL (1-16:0, 2-16:1, 3-16:0, 4-18:1) phospholipase (3-position), mitochondrial membrane'	'H2O[mitochondrial membrane] + cardiolipin (1-16:0, 2-16:1, 3-16:0, 4-18:1)[mitochondrial membrane] -> H+[mitochondrial membrane] + palmitate[mitochondrial membrane] + monolysocardiolipin (1-16:0, 2-16:1, 4-18:1)[mitochondrial membrane] '	0	0		'r_2604'	'CL (1-16:0, 2-16:1, 3-16:0, 4-18:1) phospholipase (3-position), mitochondrial membrane'	'H2O[mitochondrial membrane] + cardiolipin (1-16:0, 2-16:1, 3-16:0, 4-18:1)[mitochondrial membrane] -> H+[mitochondrial membrane] + palmitate[mitochondrial membrane] + monolysocardiolipin (1-16:0, 2-16:1, 4-18:1)[mitochondrial membrane] '	0	0
	'r_2607'	'CL (1-16:1, 2-16:1, 3-16:0, 4-18:1) phospholipase (3-position), mitochondrial membrane'	'H2O[mitochondrial membrane] + cardiolipin (1-16:1, 2-16:1, 3-16:0, 4-18:1)[mitochondrial membrane] -> H+[mitochondrial membrane] + palmitate[mitochondrial membrane] + monolysocardiolipin (1-16:1, 2-16:1, 4-18:1)[mitochondrial membrane] '	0	0		'r_2600'	'CL (1-16:0, 2-18:1, 3-16:0, 4-18:1) phospholipase (1-position), mitochondrial membrane'	'H2O[mitochondrial membrane] + cardiolipin (1-16:0, 2-18:1, 3-16:0, 4-18:1)[mitochondrial membrane] -> H+[mitochondrial membrane] + palmitate[mitochondrial membrane] + monolysocardiolipin (2-18:1, 3-16:0, 4-18:1)[mitochondrial membrane] '	0	0		'r_2605'	'CL (1-16:1, 2-16:1, 3-16:0, 4-16:1) phospholipase (3-position), mitochondrial membrane'	'H2O[mitochondrial membrane] + cardiolipin (1-16:1, 2-16:1, 3-16:0, 4-16:1)[mitochondrial membrane] -> H+[mitochondrial membrane] + palmitate[mitochondrial membrane] + monolysocardiolipin (1-16:1, 2-16:1, 4-16:1)[mitochondrial membrane] '	0	0		'r_2605'	'CL (1-16:1, 2-16:1, 3-16:0, 4-16:1) phospholipase (3-position), mitochondrial membrane'	'H2O[mitochondrial membrane] + cardiolipin (1-16:1, 2-16:1, 3-16:0, 4-16:1)[mitochondrial membrane] -> H+[mitochondrial membrane] + palmitate[mitochondrial membrane] + monolysocardiolipin (1-16:1, 2-16:1, 4-16:1)[mitochondrial membrane] '	0	0
	'r_2608'	'CL (1-18:0, 2-16:1, 3-16:0, 4-16:1) phospholipase (3-position), mitochondrial membrane'	'H2O[mitochondrial membrane] + cardiolipin (1-18:0, 2-16:1, 3-16:0, 4-16:1)[mitochondrial membrane] -> H+[mitochondrial membrane] + palmitate[mitochondrial membrane] + monolysocardiolipin (1-18:0, 2-16:1, 4-16:1)[mitochondrial membrane] '	0	0		'r_2601'	'CL (1-16:0, 2-18:1, 3-16:1, 4-18:1) phospholipase (1-position), mitochondrial membrane'	'H2O[mitochondrial membrane] + cardiolipin (1-16:0, 2-18:1, 3-16:1, 4-18:1)[mitochondrial membrane] -> H+[mitochondrial membrane] + palmitate[mitochondrial membrane] + monolysocardiolipin (2-18:1, 3-16:1, 4-18:1)[mitochondrial membrane] '	0	0		'r_2606'	'CL (1-16:1, 2-16:1, 3-18:0, 4-16:1) phospholipase (3-position), mitochondrial membrane'	'H2O[mitochondrial membrane] + cardiolipin (1-16:1, 2-16:1, 3-18:0, 4-16:1)[mitochondrial membrane] -> H+[mitochondrial membrane] + stearate[mitochondrial membrane] + monolysocardiolipin (1-16:1, 2-16:1, 4-16:1)[mitochondrial membrane] '	0	0		'r_2606'	'CL (1-16:1, 2-16:1, 3-18:0, 4-16:1) phospholipase (3-position), mitochondrial membrane'	'H2O[mitochondrial membrane] + cardiolipin (1-16:1, 2-16:1, 3-18:0, 4-16:1)[mitochondrial membrane] -> H+[mitochondrial membrane] + stearate[mitochondrial membrane] + monolysocardiolipin (1-16:1, 2-16:1, 4-16:1)[mitochondrial membrane] '	0	0
	'r_2609'	'CL (1-18:0, 2-16:1, 3-18:0, 4-16:1) phospholipase (3-position), mitochondrial membrane'	'H2O[mitochondrial membrane] + cardiolipin (1-18:0, 2-16:1, 3-18:0, 4-16:1)[mitochondrial membrane] -> H+[mitochondrial membrane] + stearate[mitochondrial membrane] + monolysocardiolipin (1-18:0, 2-16:1, 4-16:1)[mitochondrial membrane] '	0	0		'r_2602'	'CL (1-16:0, 2-16:1, 3-16:0, 4-16:1) phospholipase (3-position), mitochondrial membrane'	'H2O[mitochondrial membrane] + cardiolipin (1-16:0, 2-16:1, 3-16:0, 4-16:1)[mitochondrial membrane] -> H+[mitochondrial membrane] + palmitate[mitochondrial membrane] + monolysocardiolipin (1-16:0, 2-16:1, 4-16:1)[mitochondrial membrane] '	0	0		'r_2607'	'CL (1-16:1, 2-16:1, 3-16:0, 4-18:1) phospholipase (3-position), mitochondrial membrane'	'H2O[mitochondrial membrane] + cardiolipin (1-16:1, 2-16:1, 3-16:0, 4-18:1)[mitochondrial membrane] -> H+[mitochondrial membrane] + palmitate[mitochondrial membrane] + monolysocardiolipin (1-16:1, 2-16:1, 4-18:1)[mitochondrial membrane] '	0	0		'r_2607'	'CL (1-16:1, 2-16:1, 3-16:0, 4-18:1) phospholipase (3-position), mitochondrial membrane'	'H2O[mitochondrial membrane] + cardiolipin (1-16:1, 2-16:1, 3-16:0, 4-18:1)[mitochondrial membrane] -> H+[mitochondrial membrane] + palmitate[mitochondrial membrane] + monolysocardiolipin (1-16:1, 2-16:1, 4-18:1)[mitochondrial membrane] '	0	0
	'r_2610'	'CL (1-18:0, 2-16:1, 3-16:0, 4-18:1) phospholipase (3-position), mitochondrial membrane'	'H2O[mitochondrial membrane] + cardiolipin (1-18:0, 2-16:1, 3-16:0, 4-18:1)[mitochondrial membrane] -> H+[mitochondrial membrane] + palmitate[mitochondrial membrane] + monolysocardiolipin (1-18:0, 2-16:1, 4-18:1)[mitochondrial membrane] '	0	0		'r_2603'	'CL (1-16:0, 2-16:1, 3-18:0, 4-16:1) phospholipase (3-position), mitochondrial membrane'	'H2O[mitochondrial membrane] + cardiolipin (1-16:0, 2-16:1, 3-18:0, 4-16:1)[mitochondrial membrane] -> H+[mitochondrial membrane] + stearate[mitochondrial membrane] + monolysocardiolipin (1-16:0, 2-16:1, 4-16:1)[mitochondrial membrane] '	0	0		'r_2608'	'CL (1-18:0, 2-16:1, 3-16:0, 4-16:1) phospholipase (3-position), mitochondrial membrane'	'H2O[mitochondrial membrane] + cardiolipin (1-18:0, 2-16:1, 3-16:0, 4-16:1)[mitochondrial membrane] -> H+[mitochondrial membrane] + palmitate[mitochondrial membrane] + monolysocardiolipin (1-18:0, 2-16:1, 4-16:1)[mitochondrial membrane] '	0	0		'r_2608'	'CL (1-18:0, 2-16:1, 3-16:0, 4-16:1) phospholipase (3-position), mitochondrial membrane'	'H2O[mitochondrial membrane] + cardiolipin (1-18:0, 2-16:1, 3-16:0, 4-16:1)[mitochondrial membrane] -> H+[mitochondrial membrane] + palmitate[mitochondrial membrane] + monolysocardiolipin (1-18:0, 2-16:1, 4-16:1)[mitochondrial membrane] '	0	0
	'r_2611'	'CL (1-18:1, 2-16:1, 3-16:0, 4-16:1) phospholipase (3-position), mitochondrial membrane'	'H2O[mitochondrial membrane] + cardiolipin (1-18:1, 2-16:1, 3-16:0, 4-16:1)[mitochondrial membrane] -> H+[mitochondrial membrane] + palmitate[mitochondrial membrane] + monolysocardiolipin (1-18:1, 2-16:1, 4-16:1)[mitochondrial membrane] '	0	0		'r_2604'	'CL (1-16:0, 2-16:1, 3-16:0, 4-18:1) phospholipase (3-position), mitochondrial membrane'	'H2O[mitochondrial membrane] + cardiolipin (1-16:0, 2-16:1, 3-16:0, 4-18:1)[mitochondrial membrane] -> H+[mitochondrial membrane] + palmitate[mitochondrial membrane] + monolysocardiolipin (1-16:0, 2-16:1, 4-18:1)[mitochondrial membrane] '	0	0		'r_2609'	'CL (1-18:0, 2-16:1, 3-18:0, 4-16:1) phospholipase (3-position), mitochondrial membrane'	'H2O[mitochondrial membrane] + cardiolipin (1-18:0, 2-16:1, 3-18:0, 4-16:1)[mitochondrial membrane] -> H+[mitochondrial membrane] + stearate[mitochondrial membrane] + monolysocardiolipin (1-18:0, 2-16:1, 4-16:1)[mitochondrial membrane] '	0	0		'r_2609'	'CL (1-18:0, 2-16:1, 3-18:0, 4-16:1) phospholipase (3-position), mitochondrial membrane'	'H2O[mitochondrial membrane] + cardiolipin (1-18:0, 2-16:1, 3-18:0, 4-16:1)[mitochondrial membrane] -> H+[mitochondrial membrane] + stearate[mitochondrial membrane] + monolysocardiolipin (1-18:0, 2-16:1, 4-16:1)[mitochondrial membrane] '	0	0
	'r_2612'	'CL (1-18:1, 2-16:1, 3-18:0, 4-16:1) phospholipase (3-position), mitochondrial membrane'	'H2O[mitochondrial membrane] + cardiolipin (1-18:1, 2-16:1, 3-18:0, 4-16:1)[mitochondrial membrane] -> H+[mitochondrial membrane] + stearate[mitochondrial membrane] + monolysocardiolipin (1-18:1, 2-16:1, 4-16:1)[mitochondrial membrane] '	0	0		'r_2605'	'CL (1-16:1, 2-16:1, 3-16:0, 4-16:1) phospholipase (3-position), mitochondrial membrane'	'H2O[mitochondrial membrane] + cardiolipin (1-16:1, 2-16:1, 3-16:0, 4-16:1)[mitochondrial membrane] -> H+[mitochondrial membrane] + palmitate[mitochondrial membrane] + monolysocardiolipin (1-16:1, 2-16:1, 4-16:1)[mitochondrial membrane] '	0	0		'r_2610'	'CL (1-18:0, 2-16:1, 3-16:0, 4-18:1) phospholipase (3-position), mitochondrial membrane'	'H2O[mitochondrial membrane] + cardiolipin (1-18:0, 2-16:1, 3-16:0, 4-18:1)[mitochondrial membrane] -> H+[mitochondrial membrane] + palmitate[mitochondrial membrane] + monolysocardiolipin (1-18:0, 2-16:1, 4-18:1)[mitochondrial membrane] '	0	0		'r_2610'	'CL (1-18:0, 2-16:1, 3-16:0, 4-18:1) phospholipase (3-position), mitochondrial membrane'	'H2O[mitochondrial membrane] + cardiolipin (1-18:0, 2-16:1, 3-16:0, 4-18:1)[mitochondrial membrane] -> H+[mitochondrial membrane] + palmitate[mitochondrial membrane] + monolysocardiolipin (1-18:0, 2-16:1, 4-18:1)[mitochondrial membrane] '	0	0
	'r_2613'	'CL (1-18:1, 2-16:1, 3-16:0, 4-18:1) phospholipase (3-position), mitochondrial membrane'	'H2O[mitochondrial membrane] + cardiolipin (1-18:1, 2-16:1, 3-16:0, 4-18:1)[mitochondrial membrane] -> H+[mitochondrial membrane] + palmitate[mitochondrial membrane] + monolysocardiolipin (1-18:1, 2-16:1, 4-18:1)[mitochondrial membrane] '	0	0		'r_2606'	'CL (1-16:1, 2-16:1, 3-18:0, 4-16:1) phospholipase (3-position), mitochondrial membrane'	'H2O[mitochondrial membrane] + cardiolipin (1-16:1, 2-16:1, 3-18:0, 4-16:1)[mitochondrial membrane] -> H+[mitochondrial membrane] + stearate[mitochondrial membrane] + monolysocardiolipin (1-16:1, 2-16:1, 4-16:1)[mitochondrial membrane] '	0	0		'r_2611'	'CL (1-18:1, 2-16:1, 3-16:0, 4-16:1) phospholipase (3-position), mitochondrial membrane'	'H2O[mitochondrial membrane] + cardiolipin (1-18:1, 2-16:1, 3-16:0, 4-16:1)[mitochondrial membrane] -> H+[mitochondrial membrane] + palmitate[mitochondrial membrane] + monolysocardiolipin (1-18:1, 2-16:1, 4-16:1)[mitochondrial membrane] '	0	0		'r_2611'	'CL (1-18:1, 2-16:1, 3-16:0, 4-16:1) phospholipase (3-position), mitochondrial membrane'	'H2O[mitochondrial membrane] + cardiolipin (1-18:1, 2-16:1, 3-16:0, 4-16:1)[mitochondrial membrane] -> H+[mitochondrial membrane] + palmitate[mitochondrial membrane] + monolysocardiolipin (1-18:1, 2-16:1, 4-16:1)[mitochondrial membrane] '	0	0
	'r_2614'	'CL (1-16:0, 2-18:1, 3-16:0, 4-16:1) phospholipase (3-position), mitochondrial membrane'	'H2O[mitochondrial membrane] + cardiolipin (1-16:0, 2-18:1, 3-16:0, 4-16:1)[mitochondrial membrane] -> H+[mitochondrial membrane] + palmitate[mitochondrial membrane] + monolysocardiolipin (1-16:0, 2-18:1, 4-16:1)[mitochondrial membrane] '	0	0		'r_2607'	'CL (1-16:1, 2-16:1, 3-16:0, 4-18:1) phospholipase (3-position), mitochondrial membrane'	'H2O[mitochondrial membrane] + cardiolipin (1-16:1, 2-16:1, 3-16:0, 4-18:1)[mitochondrial membrane] -> H+[mitochondrial membrane] + palmitate[mitochondrial membrane] + monolysocardiolipin (1-16:1, 2-16:1, 4-18:1)[mitochondrial membrane] '	0	0		'r_2612'	'CL (1-18:1, 2-16:1, 3-18:0, 4-16:1) phospholipase (3-position), mitochondrial membrane'	'H2O[mitochondrial membrane] + cardiolipin (1-18:1, 2-16:1, 3-18:0, 4-16:1)[mitochondrial membrane] -> H+[mitochondrial membrane] + stearate[mitochondrial membrane] + monolysocardiolipin (1-18:1, 2-16:1, 4-16:1)[mitochondrial membrane] '	0	0		'r_2612'	'CL (1-18:1, 2-16:1, 3-18:0, 4-16:1) phospholipase (3-position), mitochondrial membrane'	'H2O[mitochondrial membrane] + cardiolipin (1-18:1, 2-16:1, 3-18:0, 4-16:1)[mitochondrial membrane] -> H+[mitochondrial membrane] + stearate[mitochondrial membrane] + monolysocardiolipin (1-18:1, 2-16:1, 4-16:1)[mitochondrial membrane] '	0	0
	'r_2615'	'CL (1-16:0, 2-18:1, 3-18:0, 4-16:1) phospholipase (3-position), mitochondrial membrane'	'H2O[mitochondrial membrane] + cardiolipin (1-16:0, 2-18:1, 3-18:0, 4-16:1)[mitochondrial membrane] -> H+[mitochondrial membrane] + stearate[mitochondrial membrane] + monolysocardiolipin (1-16:0, 2-18:1, 4-16:1)[mitochondrial membrane] '	0	0		'r_2608'	'CL (1-18:0, 2-16:1, 3-16:0, 4-16:1) phospholipase (3-position), mitochondrial membrane'	'H2O[mitochondrial membrane] + cardiolipin (1-18:0, 2-16:1, 3-16:0, 4-16:1)[mitochondrial membrane] -> H+[mitochondrial membrane] + palmitate[mitochondrial membrane] + monolysocardiolipin (1-18:0, 2-16:1, 4-16:1)[mitochondrial membrane] '	0	0		'r_2613'	'CL (1-18:1, 2-16:1, 3-16:0, 4-18:1) phospholipase (3-position), mitochondrial membrane'	'H2O[mitochondrial membrane] + cardiolipin (1-18:1, 2-16:1, 3-16:0, 4-18:1)[mitochondrial membrane] -> H+[mitochondrial membrane] + palmitate[mitochondrial membrane] + monolysocardiolipin (1-18:1, 2-16:1, 4-18:1)[mitochondrial membrane] '	0	0		'r_2613'	'CL (1-18:1, 2-16:1, 3-16:0, 4-18:1) phospholipase (3-position), mitochondrial membrane'	'H2O[mitochondrial membrane] + cardiolipin (1-18:1, 2-16:1, 3-16:0, 4-18:1)[mitochondrial membrane] -> H+[mitochondrial membrane] + palmitate[mitochondrial membrane] + monolysocardiolipin (1-18:1, 2-16:1, 4-18:1)[mitochondrial membrane] '	0	0
	'r_2616'	'CL (1-16:0, 2-18:1, 3-16:0, 4-18:1) phospholipase (3-position), mitochondrial membrane'	'H2O[mitochondrial membrane] + cardiolipin (1-16:0, 2-18:1, 3-16:0, 4-18:1)[mitochondrial membrane] -> H+[mitochondrial membrane] + palmitate[mitochondrial membrane] + monolysocardiolipin (1-16:0, 2-18:1, 4-18:1)[mitochondrial membrane] '	0	0		'r_2609'	'CL (1-18:0, 2-16:1, 3-18:0, 4-16:1) phospholipase (3-position), mitochondrial membrane'	'H2O[mitochondrial membrane] + cardiolipin (1-18:0, 2-16:1, 3-18:0, 4-16:1)[mitochondrial membrane] -> H+[mitochondrial membrane] + stearate[mitochondrial membrane] + monolysocardiolipin (1-18:0, 2-16:1, 4-16:1)[mitochondrial membrane] '	0	0		'r_2614'	'CL (1-16:0, 2-18:1, 3-16:0, 4-16:1) phospholipase (3-position), mitochondrial membrane'	'H2O[mitochondrial membrane] + cardiolipin (1-16:0, 2-18:1, 3-16:0, 4-16:1)[mitochondrial membrane] -> H+[mitochondrial membrane] + palmitate[mitochondrial membrane] + monolysocardiolipin (1-16:0, 2-18:1, 4-16:1)[mitochondrial membrane] '	0	0		'r_2614'	'CL (1-16:0, 2-18:1, 3-16:0, 4-16:1) phospholipase (3-position), mitochondrial membrane'	'H2O[mitochondrial membrane] + cardiolipin (1-16:0, 2-18:1, 3-16:0, 4-16:1)[mitochondrial membrane] -> H+[mitochondrial membrane] + palmitate[mitochondrial membrane] + monolysocardiolipin (1-16:0, 2-18:1, 4-16:1)[mitochondrial membrane] '	0	0
	'r_2617'	'CL (1-16:1, 2-18:1, 3-16:0, 4-16:1) phospholipase (3-position), mitochondrial membrane'	'H2O[mitochondrial membrane] + cardiolipin (1-16:1, 2-18:1, 3-16:0, 4-16:1)[mitochondrial membrane] -> H+[mitochondrial membrane] + palmitate[mitochondrial membrane] + monolysocardiolipin (1-16:1, 2-18:1, 4-16:1)[mitochondrial membrane] '	0	0		'r_2610'	'CL (1-18:0, 2-16:1, 3-16:0, 4-18:1) phospholipase (3-position), mitochondrial membrane'	'H2O[mitochondrial membrane] + cardiolipin (1-18:0, 2-16:1, 3-16:0, 4-18:1)[mitochondrial membrane] -> H+[mitochondrial membrane] + palmitate[mitochondrial membrane] + monolysocardiolipin (1-18:0, 2-16:1, 4-18:1)[mitochondrial membrane] '	0	0		'r_2615'	'CL (1-16:0, 2-18:1, 3-18:0, 4-16:1) phospholipase (3-position), mitochondrial membrane'	'H2O[mitochondrial membrane] + cardiolipin (1-16:0, 2-18:1, 3-18:0, 4-16:1)[mitochondrial membrane] -> H+[mitochondrial membrane] + stearate[mitochondrial membrane] + monolysocardiolipin (1-16:0, 2-18:1, 4-16:1)[mitochondrial membrane] '	0	0		'r_2615'	'CL (1-16:0, 2-18:1, 3-18:0, 4-16:1) phospholipase (3-position), mitochondrial membrane'	'H2O[mitochondrial membrane] + cardiolipin (1-16:0, 2-18:1, 3-18:0, 4-16:1)[mitochondrial membrane] -> H+[mitochondrial membrane] + stearate[mitochondrial membrane] + monolysocardiolipin (1-16:0, 2-18:1, 4-16:1)[mitochondrial membrane] '	0	0
	'r_2618'	'CL (1-16:1, 2-18:1, 3-18:0, 4-16:1) phospholipase (3-position), mitochondrial membrane'	'H2O[mitochondrial membrane] + cardiolipin (1-16:1, 2-18:1, 3-18:0, 4-16:1)[mitochondrial membrane] -> H+[mitochondrial membrane] + stearate[mitochondrial membrane] + monolysocardiolipin (1-16:1, 2-18:1, 4-16:1)[mitochondrial membrane] '	0	0		'r_2611'	'CL (1-18:1, 2-16:1, 3-16:0, 4-16:1) phospholipase (3-position), mitochondrial membrane'	'H2O[mitochondrial membrane] + cardiolipin (1-18:1, 2-16:1, 3-16:0, 4-16:1)[mitochondrial membrane] -> H+[mitochondrial membrane] + palmitate[mitochondrial membrane] + monolysocardiolipin (1-18:1, 2-16:1, 4-16:1)[mitochondrial membrane] '	0	0		'r_2616'	'CL (1-16:0, 2-18:1, 3-16:0, 4-18:1) phospholipase (3-position), mitochondrial membrane'	'H2O[mitochondrial membrane] + cardiolipin (1-16:0, 2-18:1, 3-16:0, 4-18:1)[mitochondrial membrane] -> H+[mitochondrial membrane] + palmitate[mitochondrial membrane] + monolysocardiolipin (1-16:0, 2-18:1, 4-18:1)[mitochondrial membrane] '	0	0		'r_2616'	'CL (1-16:0, 2-18:1, 3-16:0, 4-18:1) phospholipase (3-position), mitochondrial membrane'	'H2O[mitochondrial membrane] + cardiolipin (1-16:0, 2-18:1, 3-16:0, 4-18:1)[mitochondrial membrane] -> H+[mitochondrial membrane] + palmitate[mitochondrial membrane] + monolysocardiolipin (1-16:0, 2-18:1, 4-18:1)[mitochondrial membrane] '	0	0
	'r_2619'	'CL (1-16:1, 2-18:1, 3-16:0, 4-18:1) phospholipase (3-position), mitochondrial membrane'	'H2O[mitochondrial membrane] + cardiolipin (1-16:1, 2-18:1, 3-16:0, 4-18:1)[mitochondrial membrane] -> H+[mitochondrial membrane] + palmitate[mitochondrial membrane] + monolysocardiolipin (1-16:1, 2-18:1, 4-18:1)[mitochondrial membrane] '	0	0		'r_2612'	'CL (1-18:1, 2-16:1, 3-18:0, 4-16:1) phospholipase (3-position), mitochondrial membrane'	'H2O[mitochondrial membrane] + cardiolipin (1-18:1, 2-16:1, 3-18:0, 4-16:1)[mitochondrial membrane] -> H+[mitochondrial membrane] + stearate[mitochondrial membrane] + monolysocardiolipin (1-18:1, 2-16:1, 4-16:1)[mitochondrial membrane] '	0	0		'r_2617'	'CL (1-16:1, 2-18:1, 3-16:0, 4-16:1) phospholipase (3-position), mitochondrial membrane'	'H2O[mitochondrial membrane] + cardiolipin (1-16:1, 2-18:1, 3-16:0, 4-16:1)[mitochondrial membrane] -> H+[mitochondrial membrane] + palmitate[mitochondrial membrane] + monolysocardiolipin (1-16:1, 2-18:1, 4-16:1)[mitochondrial membrane] '	0	0		'r_2617'	'CL (1-16:1, 2-18:1, 3-16:0, 4-16:1) phospholipase (3-position), mitochondrial membrane'	'H2O[mitochondrial membrane] + cardiolipin (1-16:1, 2-18:1, 3-16:0, 4-16:1)[mitochondrial membrane] -> H+[mitochondrial membrane] + palmitate[mitochondrial membrane] + monolysocardiolipin (1-16:1, 2-18:1, 4-16:1)[mitochondrial membrane] '	0	0
	'r_2620'	'MLCL (2-16:1, 3-16:0, 4-16:1):PC (1-16:0, 2-16:1) acyltransferase, mitochondrial membrane'	'monolysocardiolipin (2-16:1, 3-16:0, 4-16:1)[mitochondrial membrane] + phosphatidylcholine (1-16:0, 2-16:1)[mitochondrial membrane] <=> cardiolipin (1-16:1, 2-16:1, 3-16:0, 4-16:1)[mitochondrial membrane] + 1-acylglycerophosphocholine (16:0)[mitochondrial membrane] '	0	0		'r_2613'	'CL (1-18:1, 2-16:1, 3-16:0, 4-18:1) phospholipase (3-position), mitochondrial membrane'	'H2O[mitochondrial membrane] + cardiolipin (1-18:1, 2-16:1, 3-16:0, 4-18:1)[mitochondrial membrane] -> H+[mitochondrial membrane] + palmitate[mitochondrial membrane] + monolysocardiolipin (1-18:1, 2-16:1, 4-18:1)[mitochondrial membrane] '	0	0		'r_2618'	'CL (1-16:1, 2-18:1, 3-18:0, 4-16:1) phospholipase (3-position), mitochondrial membrane'	'H2O[mitochondrial membrane] + cardiolipin (1-16:1, 2-18:1, 3-18:0, 4-16:1)[mitochondrial membrane] -> H+[mitochondrial membrane] + stearate[mitochondrial membrane] + monolysocardiolipin (1-16:1, 2-18:1, 4-16:1)[mitochondrial membrane] '	0	0		'r_2618'	'CL (1-16:1, 2-18:1, 3-18:0, 4-16:1) phospholipase (3-position), mitochondrial membrane'	'H2O[mitochondrial membrane] + cardiolipin (1-16:1, 2-18:1, 3-18:0, 4-16:1)[mitochondrial membrane] -> H+[mitochondrial membrane] + stearate[mitochondrial membrane] + monolysocardiolipin (1-16:1, 2-18:1, 4-16:1)[mitochondrial membrane] '	0	0
	'r_2621'	'MLCL (2-16:1, 3-16:0, 4-16:1):PC (1-16:1, 2-16:1) acyltransferase, mitochondrial membrane'	'monolysocardiolipin (2-16:1, 3-16:0, 4-16:1)[mitochondrial membrane] + phosphatidylcholine (1-16:1, 2-16:1)[mitochondrial membrane] <=> cardiolipin (1-16:1, 2-16:1, 3-16:0, 4-16:1)[mitochondrial membrane] + 1-acylglycerophosphocholine (16:1)[mitochondrial membrane] '	0	0		'r_2614'	'CL (1-16:0, 2-18:1, 3-16:0, 4-16:1) phospholipase (3-position), mitochondrial membrane'	'H2O[mitochondrial membrane] + cardiolipin (1-16:0, 2-18:1, 3-16:0, 4-16:1)[mitochondrial membrane] -> H+[mitochondrial membrane] + palmitate[mitochondrial membrane] + monolysocardiolipin (1-16:0, 2-18:1, 4-16:1)[mitochondrial membrane] '	0	0		'r_2619'	'CL (1-16:1, 2-18:1, 3-16:0, 4-18:1) phospholipase (3-position), mitochondrial membrane'	'H2O[mitochondrial membrane] + cardiolipin (1-16:1, 2-18:1, 3-16:0, 4-18:1)[mitochondrial membrane] -> H+[mitochondrial membrane] + palmitate[mitochondrial membrane] + monolysocardiolipin (1-16:1, 2-18:1, 4-18:1)[mitochondrial membrane] '	0	0		'r_2619'	'CL (1-16:1, 2-18:1, 3-16:0, 4-18:1) phospholipase (3-position), mitochondrial membrane'	'H2O[mitochondrial membrane] + cardiolipin (1-16:1, 2-18:1, 3-16:0, 4-18:1)[mitochondrial membrane] -> H+[mitochondrial membrane] + palmitate[mitochondrial membrane] + monolysocardiolipin (1-16:1, 2-18:1, 4-18:1)[mitochondrial membrane] '	0	0
	'r_2622'	'MLCL (2-16:1, 3-16:0, 4-16:1):PC (1-18:0, 2-16:1) acyltransferase, mitochondrial membrane'	'monolysocardiolipin (2-16:1, 3-16:0, 4-16:1)[mitochondrial membrane] + phosphatidylcholine (1-18:0, 2-16:1)[mitochondrial membrane] <=> cardiolipin (1-16:1, 2-16:1, 3-16:0, 4-16:1)[mitochondrial membrane] + 1-acylglycerophosphocholine (18:0)[mitochondrial membrane] '	0	0		'r_2615'	'CL (1-16:0, 2-18:1, 3-18:0, 4-16:1) phospholipase (3-position), mitochondrial membrane'	'H2O[mitochondrial membrane] + cardiolipin (1-16:0, 2-18:1, 3-18:0, 4-16:1)[mitochondrial membrane] -> H+[mitochondrial membrane] + stearate[mitochondrial membrane] + monolysocardiolipin (1-16:0, 2-18:1, 4-16:1)[mitochondrial membrane] '	0	0		'r_2620'	'MLCL (2-16:1, 3-16:0, 4-16:1):PC (1-16:0, 2-16:1) acyltransferase, mitochondrial membrane'	'monolysocardiolipin (2-16:1, 3-16:0, 4-16:1)[mitochondrial membrane] + phosphatidylcholine (1-16:0, 2-16:1)[mitochondrial membrane] <=> cardiolipin (1-16:1, 2-16:1, 3-16:0, 4-16:1)[mitochondrial membrane] + 1-acylglycerophosphocholine (16:0)[mitochondrial membrane] '	0	0		'r_2620'	'MLCL (2-16:1, 3-16:0, 4-16:1):PC (1-16:0, 2-16:1) acyltransferase, mitochondrial membrane'	'monolysocardiolipin (2-16:1, 3-16:0, 4-16:1)[mitochondrial membrane] + phosphatidylcholine (1-16:0, 2-16:1)[mitochondrial membrane] <=> cardiolipin (1-16:1, 2-16:1, 3-16:0, 4-16:1)[mitochondrial membrane] + 1-acylglycerophosphocholine (16:0)[mitochondrial membrane] '	0	0
	'r_2623'	'MLCL (2-16:1, 3-16:0, 4-16:1):PC (1-18:1, 2-16:1) acyltransferase, mitochondrial membrane'	'monolysocardiolipin (2-16:1, 3-16:0, 4-16:1)[mitochondrial membrane] + phosphatidylcholine (1-18:1, 2-16:1)[mitochondrial membrane] <=> cardiolipin (1-16:1, 2-16:1, 3-16:0, 4-16:1)[mitochondrial membrane] + 1-acylglycerophosphocholine (18:1)[mitochondrial membrane] '	0	0		'r_2616'	'CL (1-16:0, 2-18:1, 3-16:0, 4-18:1) phospholipase (3-position), mitochondrial membrane'	'H2O[mitochondrial membrane] + cardiolipin (1-16:0, 2-18:1, 3-16:0, 4-18:1)[mitochondrial membrane] -> H+[mitochondrial membrane] + palmitate[mitochondrial membrane] + monolysocardiolipin (1-16:0, 2-18:1, 4-18:1)[mitochondrial membrane] '	0	0		'r_2621'	'MLCL (2-16:1, 3-16:0, 4-16:1):PC (1-16:1, 2-16:1) acyltransferase, mitochondrial membrane'	'monolysocardiolipin (2-16:1, 3-16:0, 4-16:1)[mitochondrial membrane] + phosphatidylcholine (1-16:1, 2-16:1)[mitochondrial membrane] <=> cardiolipin (1-16:1, 2-16:1, 3-16:0, 4-16:1)[mitochondrial membrane] + 1-acylglycerophosphocholine (16:1)[mitochondrial membrane] '	0	0		'r_2621'	'MLCL (2-16:1, 3-16:0, 4-16:1):PC (1-16:1, 2-16:1) acyltransferase, mitochondrial membrane'	'monolysocardiolipin (2-16:1, 3-16:0, 4-16:1)[mitochondrial membrane] + phosphatidylcholine (1-16:1, 2-16:1)[mitochondrial membrane] <=> cardiolipin (1-16:1, 2-16:1, 3-16:0, 4-16:1)[mitochondrial membrane] + 1-acylglycerophosphocholine (16:1)[mitochondrial membrane] '	0	0
	'r_2624'	'MLCL (2-16:1, 3-16:0, 4-16:1):PC (1-16:0, 2-18:1) acyltransferase, mitochondrial membrane'	'monolysocardiolipin (2-16:1, 3-16:0, 4-16:1)[mitochondrial membrane] + phosphatidylcholine (1-16:0, 2-18:1)[mitochondrial membrane] <=> cardiolipin (1-18:1, 2-16:1, 3-16:0, 4-16:1)[mitochondrial membrane] + 1-acylglycerophosphocholine (16:0)[mitochondrial membrane] '	0	0		'r_2617'	'CL (1-16:1, 2-18:1, 3-16:0, 4-16:1) phospholipase (3-position), mitochondrial membrane'	'H2O[mitochondrial membrane] + cardiolipin (1-16:1, 2-18:1, 3-16:0, 4-16:1)[mitochondrial membrane] -> H+[mitochondrial membrane] + palmitate[mitochondrial membrane] + monolysocardiolipin (1-16:1, 2-18:1, 4-16:1)[mitochondrial membrane] '	0	0		'r_2622'	'MLCL (2-16:1, 3-16:0, 4-16:1):PC (1-18:0, 2-16:1) acyltransferase, mitochondrial membrane'	'monolysocardiolipin (2-16:1, 3-16:0, 4-16:1)[mitochondrial membrane] + phosphatidylcholine (1-18:0, 2-16:1)[mitochondrial membrane] <=> cardiolipin (1-16:1, 2-16:1, 3-16:0, 4-16:1)[mitochondrial membrane] + 1-acylglycerophosphocholine (18:0)[mitochondrial membrane] '	0	0		'r_2622'	'MLCL (2-16:1, 3-16:0, 4-16:1):PC (1-18:0, 2-16:1) acyltransferase, mitochondrial membrane'	'monolysocardiolipin (2-16:1, 3-16:0, 4-16:1)[mitochondrial membrane] + phosphatidylcholine (1-18:0, 2-16:1)[mitochondrial membrane] <=> cardiolipin (1-16:1, 2-16:1, 3-16:0, 4-16:1)[mitochondrial membrane] + 1-acylglycerophosphocholine (18:0)[mitochondrial membrane] '	0	0
	'r_2625'	'MLCL (2-16:1, 3-16:0, 4-16:1):PC (1-16:1, 2-18:1) acyltransferase, mitochondrial membrane'	'monolysocardiolipin (2-16:1, 3-16:0, 4-16:1)[mitochondrial membrane] + phosphatidylcholine (1-16:1, 2-18:1)[mitochondrial membrane] <=> cardiolipin (1-18:1, 2-16:1, 3-16:0, 4-16:1)[mitochondrial membrane] + 1-acylglycerophosphocholine (16:1)[mitochondrial membrane] '	0	0		'r_2618'	'CL (1-16:1, 2-18:1, 3-18:0, 4-16:1) phospholipase (3-position), mitochondrial membrane'	'H2O[mitochondrial membrane] + cardiolipin (1-16:1, 2-18:1, 3-18:0, 4-16:1)[mitochondrial membrane] -> H+[mitochondrial membrane] + stearate[mitochondrial membrane] + monolysocardiolipin (1-16:1, 2-18:1, 4-16:1)[mitochondrial membrane] '	0	0		'r_2623'	'MLCL (2-16:1, 3-16:0, 4-16:1):PC (1-18:1, 2-16:1) acyltransferase, mitochondrial membrane'	'monolysocardiolipin (2-16:1, 3-16:0, 4-16:1)[mitochondrial membrane] + phosphatidylcholine (1-18:1, 2-16:1)[mitochondrial membrane] <=> cardiolipin (1-16:1, 2-16:1, 3-16:0, 4-16:1)[mitochondrial membrane] + 1-acylglycerophosphocholine (18:1)[mitochondrial membrane] '	0	0		'r_2623'	'MLCL (2-16:1, 3-16:0, 4-16:1):PC (1-18:1, 2-16:1) acyltransferase, mitochondrial membrane'	'monolysocardiolipin (2-16:1, 3-16:0, 4-16:1)[mitochondrial membrane] + phosphatidylcholine (1-18:1, 2-16:1)[mitochondrial membrane] <=> cardiolipin (1-16:1, 2-16:1, 3-16:0, 4-16:1)[mitochondrial membrane] + 1-acylglycerophosphocholine (18:1)[mitochondrial membrane] '	0	0
	'r_2626'	'MLCL (2-16:1, 3-16:0, 4-16:1):PC (1-18:0, 2-18:1) acyltransferase, mitochondrial membrane'	'monolysocardiolipin (2-16:1, 3-16:0, 4-16:1)[mitochondrial membrane] + phosphatidylcholine (1-18:0, 2-18:1)[mitochondrial membrane] <=> cardiolipin (1-18:1, 2-16:1, 3-16:0, 4-16:1)[mitochondrial membrane] + 1-acylglycerophosphocholine (18:0)[mitochondrial membrane] '	0	0		'r_2619'	'CL (1-16:1, 2-18:1, 3-16:0, 4-18:1) phospholipase (3-position), mitochondrial membrane'	'H2O[mitochondrial membrane] + cardiolipin (1-16:1, 2-18:1, 3-16:0, 4-18:1)[mitochondrial membrane] -> H+[mitochondrial membrane] + palmitate[mitochondrial membrane] + monolysocardiolipin (1-16:1, 2-18:1, 4-18:1)[mitochondrial membrane] '	0	0		'r_2624'	'MLCL (2-16:1, 3-16:0, 4-16:1):PC (1-16:0, 2-18:1) acyltransferase, mitochondrial membrane'	'monolysocardiolipin (2-16:1, 3-16:0, 4-16:1)[mitochondrial membrane] + phosphatidylcholine (1-16:0, 2-18:1)[mitochondrial membrane] <=> cardiolipin (1-18:1, 2-16:1, 3-16:0, 4-16:1)[mitochondrial membrane] + 1-acylglycerophosphocholine (16:0)[mitochondrial membrane] '	0	0		'r_2624'	'MLCL (2-16:1, 3-16:0, 4-16:1):PC (1-16:0, 2-18:1) acyltransferase, mitochondrial membrane'	'monolysocardiolipin (2-16:1, 3-16:0, 4-16:1)[mitochondrial membrane] + phosphatidylcholine (1-16:0, 2-18:1)[mitochondrial membrane] <=> cardiolipin (1-18:1, 2-16:1, 3-16:0, 4-16:1)[mitochondrial membrane] + 1-acylglycerophosphocholine (16:0)[mitochondrial membrane] '	0	0
	'r_2627'	'MLCL (2-16:1, 3-16:0, 4-16:1):PC (1-18:1, 2-18:1) acyltransferase, mitochondrial membrane'	'monolysocardiolipin (2-16:1, 3-16:0, 4-16:1)[mitochondrial membrane] + phosphatidylcholine (1-18:1, 2-18:1)[mitochondrial membrane] <=> cardiolipin (1-18:1, 2-16:1, 3-16:0, 4-16:1)[mitochondrial membrane] + 1-acylglycerophosphocholine (18:1)[mitochondrial membrane] '	0	0		'r_2620'	'MLCL (2-16:1, 3-16:0, 4-16:1):PC (1-16:0, 2-16:1) acyltransferase, mitochondrial membrane'	'monolysocardiolipin (2-16:1, 3-16:0, 4-16:1)[mitochondrial membrane] + phosphatidylcholine (1-16:0, 2-16:1)[mitochondrial membrane] <=> cardiolipin (1-16:1, 2-16:1, 3-16:0, 4-16:1)[mitochondrial membrane] + 1-acylglycerophosphocholine (16:0)[mitochondrial membrane] '	0	0		'r_2625'	'MLCL (2-16:1, 3-16:0, 4-16:1):PC (1-16:1, 2-18:1) acyltransferase, mitochondrial membrane'	'monolysocardiolipin (2-16:1, 3-16:0, 4-16:1)[mitochondrial membrane] + phosphatidylcholine (1-16:1, 2-18:1)[mitochondrial membrane] <=> cardiolipin (1-18:1, 2-16:1, 3-16:0, 4-16:1)[mitochondrial membrane] + 1-acylglycerophosphocholine (16:1)[mitochondrial membrane] '	0	0		'r_2625'	'MLCL (2-16:1, 3-16:0, 4-16:1):PC (1-16:1, 2-18:1) acyltransferase, mitochondrial membrane'	'monolysocardiolipin (2-16:1, 3-16:0, 4-16:1)[mitochondrial membrane] + phosphatidylcholine (1-16:1, 2-18:1)[mitochondrial membrane] <=> cardiolipin (1-18:1, 2-16:1, 3-16:0, 4-16:1)[mitochondrial membrane] + 1-acylglycerophosphocholine (16:1)[mitochondrial membrane] '	0	0
	'r_2628'	'MLCL (2-16:1, 3-16:1, 4-16:1):PC (1-16:0, 2-16:1) acyltransferase, mitochondrial membrane'	'monolysocardiolipin (2-16:1, 3-16:1, 4-16:1)[mitochondrial membrane] + phosphatidylcholine (1-16:0, 2-16:1)[mitochondrial membrane] <=> cardiolipin (1-16:1, 2-16:1, 3-16:1, 4-16:1)[mitochondrial membrane] + 1-acylglycerophosphocholine (16:0)[mitochondrial membrane] '	0	0		'r_2621'	'MLCL (2-16:1, 3-16:0, 4-16:1):PC (1-16:1, 2-16:1) acyltransferase, mitochondrial membrane'	'monolysocardiolipin (2-16:1, 3-16:0, 4-16:1)[mitochondrial membrane] + phosphatidylcholine (1-16:1, 2-16:1)[mitochondrial membrane] <=> cardiolipin (1-16:1, 2-16:1, 3-16:0, 4-16:1)[mitochondrial membrane] + 1-acylglycerophosphocholine (16:1)[mitochondrial membrane] '	0	0		'r_2626'	'MLCL (2-16:1, 3-16:0, 4-16:1):PC (1-18:0, 2-18:1) acyltransferase, mitochondrial membrane'	'monolysocardiolipin (2-16:1, 3-16:0, 4-16:1)[mitochondrial membrane] + phosphatidylcholine (1-18:0, 2-18:1)[mitochondrial membrane] <=> cardiolipin (1-18:1, 2-16:1, 3-16:0, 4-16:1)[mitochondrial membrane] + 1-acylglycerophosphocholine (18:0)[mitochondrial membrane] '	0	0		'r_2626'	'MLCL (2-16:1, 3-16:0, 4-16:1):PC (1-18:0, 2-18:1) acyltransferase, mitochondrial membrane'	'monolysocardiolipin (2-16:1, 3-16:0, 4-16:1)[mitochondrial membrane] + phosphatidylcholine (1-18:0, 2-18:1)[mitochondrial membrane] <=> cardiolipin (1-18:1, 2-16:1, 3-16:0, 4-16:1)[mitochondrial membrane] + 1-acylglycerophosphocholine (18:0)[mitochondrial membrane] '	0	0
	'r_2629'	'MLCL (2-16:1, 3-16:1, 4-16:1):PC (1-16:1, 2-16:1) acyltransferase, mitochondrial membrane'	'monolysocardiolipin (2-16:1, 3-16:1, 4-16:1)[mitochondrial membrane] + phosphatidylcholine (1-16:1, 2-16:1)[mitochondrial membrane] <=> cardiolipin (1-16:1, 2-16:1, 3-16:1, 4-16:1)[mitochondrial membrane] + 1-acylglycerophosphocholine (16:1)[mitochondrial membrane] '	0	0		'r_2622'	'MLCL (2-16:1, 3-16:0, 4-16:1):PC (1-18:0, 2-16:1) acyltransferase, mitochondrial membrane'	'monolysocardiolipin (2-16:1, 3-16:0, 4-16:1)[mitochondrial membrane] + phosphatidylcholine (1-18:0, 2-16:1)[mitochondrial membrane] <=> cardiolipin (1-16:1, 2-16:1, 3-16:0, 4-16:1)[mitochondrial membrane] + 1-acylglycerophosphocholine (18:0)[mitochondrial membrane] '	0	0		'r_2627'	'MLCL (2-16:1, 3-16:0, 4-16:1):PC (1-18:1, 2-18:1) acyltransferase, mitochondrial membrane'	'monolysocardiolipin (2-16:1, 3-16:0, 4-16:1)[mitochondrial membrane] + phosphatidylcholine (1-18:1, 2-18:1)[mitochondrial membrane] <=> cardiolipin (1-18:1, 2-16:1, 3-16:0, 4-16:1)[mitochondrial membrane] + 1-acylglycerophosphocholine (18:1)[mitochondrial membrane] '	0	0		'r_2627'	'MLCL (2-16:1, 3-16:0, 4-16:1):PC (1-18:1, 2-18:1) acyltransferase, mitochondrial membrane'	'monolysocardiolipin (2-16:1, 3-16:0, 4-16:1)[mitochondrial membrane] + phosphatidylcholine (1-18:1, 2-18:1)[mitochondrial membrane] <=> cardiolipin (1-18:1, 2-16:1, 3-16:0, 4-16:1)[mitochondrial membrane] + 1-acylglycerophosphocholine (18:1)[mitochondrial membrane] '	0	0
	'r_2630'	'MLCL (2-16:1, 3-16:1, 4-16:1):PC (1-18:0, 2-16:1) acyltransferase, mitochondrial membrane'	'monolysocardiolipin (2-16:1, 3-16:1, 4-16:1)[mitochondrial membrane] + phosphatidylcholine (1-18:0, 2-16:1)[mitochondrial membrane] <=> cardiolipin (1-16:1, 2-16:1, 3-16:1, 4-16:1)[mitochondrial membrane] + 1-acylglycerophosphocholine (18:0)[mitochondrial membrane] '	0	0		'r_2623'	'MLCL (2-16:1, 3-16:0, 4-16:1):PC (1-18:1, 2-16:1) acyltransferase, mitochondrial membrane'	'monolysocardiolipin (2-16:1, 3-16:0, 4-16:1)[mitochondrial membrane] + phosphatidylcholine (1-18:1, 2-16:1)[mitochondrial membrane] <=> cardiolipin (1-16:1, 2-16:1, 3-16:0, 4-16:1)[mitochondrial membrane] + 1-acylglycerophosphocholine (18:1)[mitochondrial membrane] '	0	0		'r_2628'	'MLCL (2-16:1, 3-16:1, 4-16:1):PC (1-16:0, 2-16:1) acyltransferase, mitochondrial membrane'	'monolysocardiolipin (2-16:1, 3-16:1, 4-16:1)[mitochondrial membrane] + phosphatidylcholine (1-16:0, 2-16:1)[mitochondrial membrane] <=> cardiolipin (1-16:1, 2-16:1, 3-16:1, 4-16:1)[mitochondrial membrane] + 1-acylglycerophosphocholine (16:0)[mitochondrial membrane] '	0	0		'r_2628'	'MLCL (2-16:1, 3-16:1, 4-16:1):PC (1-16:0, 2-16:1) acyltransferase, mitochondrial membrane'	'monolysocardiolipin (2-16:1, 3-16:1, 4-16:1)[mitochondrial membrane] + phosphatidylcholine (1-16:0, 2-16:1)[mitochondrial membrane] <=> cardiolipin (1-16:1, 2-16:1, 3-16:1, 4-16:1)[mitochondrial membrane] + 1-acylglycerophosphocholine (16:0)[mitochondrial membrane] '	0	0
	'r_2631'	'MLCL (2-16:1, 3-16:1, 4-16:1):PC (1-18:1, 2-16:1) acyltransferase, mitochondrial membrane'	'monolysocardiolipin (2-16:1, 3-16:1, 4-16:1)[mitochondrial membrane] + phosphatidylcholine (1-18:1, 2-16:1)[mitochondrial membrane] <=> cardiolipin (1-16:1, 2-16:1, 3-16:1, 4-16:1)[mitochondrial membrane] + 1-acylglycerophosphocholine (18:1)[mitochondrial membrane] '	0	0		'r_2624'	'MLCL (2-16:1, 3-16:0, 4-16:1):PC (1-16:0, 2-18:1) acyltransferase, mitochondrial membrane'	'monolysocardiolipin (2-16:1, 3-16:0, 4-16:1)[mitochondrial membrane] + phosphatidylcholine (1-16:0, 2-18:1)[mitochondrial membrane] <=> cardiolipin (1-18:1, 2-16:1, 3-16:0, 4-16:1)[mitochondrial membrane] + 1-acylglycerophosphocholine (16:0)[mitochondrial membrane] '	0	0		'r_2629'	'MLCL (2-16:1, 3-16:1, 4-16:1):PC (1-16:1, 2-16:1) acyltransferase, mitochondrial membrane'	'monolysocardiolipin (2-16:1, 3-16:1, 4-16:1)[mitochondrial membrane] + phosphatidylcholine (1-16:1, 2-16:1)[mitochondrial membrane] <=> cardiolipin (1-16:1, 2-16:1, 3-16:1, 4-16:1)[mitochondrial membrane] + 1-acylglycerophosphocholine (16:1)[mitochondrial membrane] '	0	0		'r_2629'	'MLCL (2-16:1, 3-16:1, 4-16:1):PC (1-16:1, 2-16:1) acyltransferase, mitochondrial membrane'	'monolysocardiolipin (2-16:1, 3-16:1, 4-16:1)[mitochondrial membrane] + phosphatidylcholine (1-16:1, 2-16:1)[mitochondrial membrane] <=> cardiolipin (1-16:1, 2-16:1, 3-16:1, 4-16:1)[mitochondrial membrane] + 1-acylglycerophosphocholine (16:1)[mitochondrial membrane] '	0	0
	'r_2632'	'MLCL (2-16:1, 3-16:1, 4-16:1):PC (1-16:0, 2-18:1) acyltransferase, mitochondrial membrane'	'monolysocardiolipin (2-16:1, 3-16:1, 4-16:1)[mitochondrial membrane] + phosphatidylcholine (1-16:0, 2-18:1)[mitochondrial membrane] <=> cardiolipin (1-18:1, 2-16:1, 3-16:1, 4-16:1)[mitochondrial membrane] + 1-acylglycerophosphocholine (16:0)[mitochondrial membrane] '	0	0		'r_2625'	'MLCL (2-16:1, 3-16:0, 4-16:1):PC (1-16:1, 2-18:1) acyltransferase, mitochondrial membrane'	'monolysocardiolipin (2-16:1, 3-16:0, 4-16:1)[mitochondrial membrane] + phosphatidylcholine (1-16:1, 2-18:1)[mitochondrial membrane] <=> cardiolipin (1-18:1, 2-16:1, 3-16:0, 4-16:1)[mitochondrial membrane] + 1-acylglycerophosphocholine (16:1)[mitochondrial membrane] '	0	0		'r_2630'	'MLCL (2-16:1, 3-16:1, 4-16:1):PC (1-18:0, 2-16:1) acyltransferase, mitochondrial membrane'	'monolysocardiolipin (2-16:1, 3-16:1, 4-16:1)[mitochondrial membrane] + phosphatidylcholine (1-18:0, 2-16:1)[mitochondrial membrane] <=> cardiolipin (1-16:1, 2-16:1, 3-16:1, 4-16:1)[mitochondrial membrane] + 1-acylglycerophosphocholine (18:0)[mitochondrial membrane] '	0	0		'r_2630'	'MLCL (2-16:1, 3-16:1, 4-16:1):PC (1-18:0, 2-16:1) acyltransferase, mitochondrial membrane'	'monolysocardiolipin (2-16:1, 3-16:1, 4-16:1)[mitochondrial membrane] + phosphatidylcholine (1-18:0, 2-16:1)[mitochondrial membrane] <=> cardiolipin (1-16:1, 2-16:1, 3-16:1, 4-16:1)[mitochondrial membrane] + 1-acylglycerophosphocholine (18:0)[mitochondrial membrane] '	0	0
	'r_2633'	'MLCL (2-16:1, 3-16:1, 4-16:1):PC (1-16:1, 2-18:1) acyltransferase, mitochondrial membrane'	'monolysocardiolipin (2-16:1, 3-16:1, 4-16:1)[mitochondrial membrane] + phosphatidylcholine (1-16:1, 2-18:1)[mitochondrial membrane] <=> cardiolipin (1-18:1, 2-16:1, 3-16:1, 4-16:1)[mitochondrial membrane] + 1-acylglycerophosphocholine (16:1)[mitochondrial membrane] '	0	0		'r_2626'	'MLCL (2-16:1, 3-16:0, 4-16:1):PC (1-18:0, 2-18:1) acyltransferase, mitochondrial membrane'	'monolysocardiolipin (2-16:1, 3-16:0, 4-16:1)[mitochondrial membrane] + phosphatidylcholine (1-18:0, 2-18:1)[mitochondrial membrane] <=> cardiolipin (1-18:1, 2-16:1, 3-16:0, 4-16:1)[mitochondrial membrane] + 1-acylglycerophosphocholine (18:0)[mitochondrial membrane] '	0	0		'r_2631'	'MLCL (2-16:1, 3-16:1, 4-16:1):PC (1-18:1, 2-16:1) acyltransferase, mitochondrial membrane'	'monolysocardiolipin (2-16:1, 3-16:1, 4-16:1)[mitochondrial membrane] + phosphatidylcholine (1-18:1, 2-16:1)[mitochondrial membrane] <=> cardiolipin (1-16:1, 2-16:1, 3-16:1, 4-16:1)[mitochondrial membrane] + 1-acylglycerophosphocholine (18:1)[mitochondrial membrane] '	0	0		'r_2631'	'MLCL (2-16:1, 3-16:1, 4-16:1):PC (1-18:1, 2-16:1) acyltransferase, mitochondrial membrane'	'monolysocardiolipin (2-16:1, 3-16:1, 4-16:1)[mitochondrial membrane] + phosphatidylcholine (1-18:1, 2-16:1)[mitochondrial membrane] <=> cardiolipin (1-16:1, 2-16:1, 3-16:1, 4-16:1)[mitochondrial membrane] + 1-acylglycerophosphocholine (18:1)[mitochondrial membrane] '	0	0
	'r_2634'	'MLCL (2-16:1, 3-16:1, 4-16:1):PC (1-18:0, 2-18:1) acyltransferase, mitochondrial membrane'	'monolysocardiolipin (2-16:1, 3-16:1, 4-16:1)[mitochondrial membrane] + phosphatidylcholine (1-18:0, 2-18:1)[mitochondrial membrane] <=> cardiolipin (1-18:1, 2-16:1, 3-16:1, 4-16:1)[mitochondrial membrane] + 1-acylglycerophosphocholine (18:0)[mitochondrial membrane] '	0	0		'r_2627'	'MLCL (2-16:1, 3-16:0, 4-16:1):PC (1-18:1, 2-18:1) acyltransferase, mitochondrial membrane'	'monolysocardiolipin (2-16:1, 3-16:0, 4-16:1)[mitochondrial membrane] + phosphatidylcholine (1-18:1, 2-18:1)[mitochondrial membrane] <=> cardiolipin (1-18:1, 2-16:1, 3-16:0, 4-16:1)[mitochondrial membrane] + 1-acylglycerophosphocholine (18:1)[mitochondrial membrane] '	0	0		'r_2632'	'MLCL (2-16:1, 3-16:1, 4-16:1):PC (1-16:0, 2-18:1) acyltransferase, mitochondrial membrane'	'monolysocardiolipin (2-16:1, 3-16:1, 4-16:1)[mitochondrial membrane] + phosphatidylcholine (1-16:0, 2-18:1)[mitochondrial membrane] <=> cardiolipin (1-18:1, 2-16:1, 3-16:1, 4-16:1)[mitochondrial membrane] + 1-acylglycerophosphocholine (16:0)[mitochondrial membrane] '	0	0		'r_2632'	'MLCL (2-16:1, 3-16:1, 4-16:1):PC (1-16:0, 2-18:1) acyltransferase, mitochondrial membrane'	'monolysocardiolipin (2-16:1, 3-16:1, 4-16:1)[mitochondrial membrane] + phosphatidylcholine (1-16:0, 2-18:1)[mitochondrial membrane] <=> cardiolipin (1-18:1, 2-16:1, 3-16:1, 4-16:1)[mitochondrial membrane] + 1-acylglycerophosphocholine (16:0)[mitochondrial membrane] '	0	0
	'r_2635'	'MLCL (2-16:1, 3-16:1, 4-16:1):PC (1-18:1, 2-18:1) acyltransferase, mitochondrial membrane'	'monolysocardiolipin (2-16:1, 3-16:1, 4-16:1)[mitochondrial membrane] + phosphatidylcholine (1-18:1, 2-18:1)[mitochondrial membrane] <=> cardiolipin (1-18:1, 2-16:1, 3-16:1, 4-16:1)[mitochondrial membrane] + 1-acylglycerophosphocholine (18:1)[mitochondrial membrane] '	0	0		'r_2628'	'MLCL (2-16:1, 3-16:1, 4-16:1):PC (1-16:0, 2-16:1) acyltransferase, mitochondrial membrane'	'monolysocardiolipin (2-16:1, 3-16:1, 4-16:1)[mitochondrial membrane] + phosphatidylcholine (1-16:0, 2-16:1)[mitochondrial membrane] <=> cardiolipin (1-16:1, 2-16:1, 3-16:1, 4-16:1)[mitochondrial membrane] + 1-acylglycerophosphocholine (16:0)[mitochondrial membrane] '	0	0		'r_2633'	'MLCL (2-16:1, 3-16:1, 4-16:1):PC (1-16:1, 2-18:1) acyltransferase, mitochondrial membrane'	'monolysocardiolipin (2-16:1, 3-16:1, 4-16:1)[mitochondrial membrane] + phosphatidylcholine (1-16:1, 2-18:1)[mitochondrial membrane] <=> cardiolipin (1-18:1, 2-16:1, 3-16:1, 4-16:1)[mitochondrial membrane] + 1-acylglycerophosphocholine (16:1)[mitochondrial membrane] '	0	0		'r_2633'	'MLCL (2-16:1, 3-16:1, 4-16:1):PC (1-16:1, 2-18:1) acyltransferase, mitochondrial membrane'	'monolysocardiolipin (2-16:1, 3-16:1, 4-16:1)[mitochondrial membrane] + phosphatidylcholine (1-16:1, 2-18:1)[mitochondrial membrane] <=> cardiolipin (1-18:1, 2-16:1, 3-16:1, 4-16:1)[mitochondrial membrane] + 1-acylglycerophosphocholine (16:1)[mitochondrial membrane] '	0	0
	'r_2636'	'MLCL (2-16:1, 3-18:0, 4-16:1):PC (1-16:0, 2-16:1) acyltransferase, mitochondrial membrane'	'monolysocardiolipin (2-16:1, 3-18:0, 4-16:1)[mitochondrial membrane] + phosphatidylcholine (1-16:0, 2-16:1)[mitochondrial membrane] <=> cardiolipin (1-16:1, 2-16:1, 3-18:0, 4-16:1)[mitochondrial membrane] + 1-acylglycerophosphocholine (16:0)[mitochondrial membrane] '	0	0		'r_2629'	'MLCL (2-16:1, 3-16:1, 4-16:1):PC (1-16:1, 2-16:1) acyltransferase, mitochondrial membrane'	'monolysocardiolipin (2-16:1, 3-16:1, 4-16:1)[mitochondrial membrane] + phosphatidylcholine (1-16:1, 2-16:1)[mitochondrial membrane] <=> cardiolipin (1-16:1, 2-16:1, 3-16:1, 4-16:1)[mitochondrial membrane] + 1-acylglycerophosphocholine (16:1)[mitochondrial membrane] '	0	0		'r_2634'	'MLCL (2-16:1, 3-16:1, 4-16:1):PC (1-18:0, 2-18:1) acyltransferase, mitochondrial membrane'	'monolysocardiolipin (2-16:1, 3-16:1, 4-16:1)[mitochondrial membrane] + phosphatidylcholine (1-18:0, 2-18:1)[mitochondrial membrane] <=> cardiolipin (1-18:1, 2-16:1, 3-16:1, 4-16:1)[mitochondrial membrane] + 1-acylglycerophosphocholine (18:0)[mitochondrial membrane] '	0	0		'r_2634'	'MLCL (2-16:1, 3-16:1, 4-16:1):PC (1-18:0, 2-18:1) acyltransferase, mitochondrial membrane'	'monolysocardiolipin (2-16:1, 3-16:1, 4-16:1)[mitochondrial membrane] + phosphatidylcholine (1-18:0, 2-18:1)[mitochondrial membrane] <=> cardiolipin (1-18:1, 2-16:1, 3-16:1, 4-16:1)[mitochondrial membrane] + 1-acylglycerophosphocholine (18:0)[mitochondrial membrane] '	0	0
	'r_2637'	'MLCL (2-16:1, 3-18:0, 4-16:1):PC (1-16:1, 2-16:1) acyltransferase, mitochondrial membrane'	'monolysocardiolipin (2-16:1, 3-18:0, 4-16:1)[mitochondrial membrane] + phosphatidylcholine (1-16:1, 2-16:1)[mitochondrial membrane] <=> cardiolipin (1-16:1, 2-16:1, 3-18:0, 4-16:1)[mitochondrial membrane] + 1-acylglycerophosphocholine (16:1)[mitochondrial membrane] '	0	0		'r_2630'	'MLCL (2-16:1, 3-16:1, 4-16:1):PC (1-18:0, 2-16:1) acyltransferase, mitochondrial membrane'	'monolysocardiolipin (2-16:1, 3-16:1, 4-16:1)[mitochondrial membrane] + phosphatidylcholine (1-18:0, 2-16:1)[mitochondrial membrane] <=> cardiolipin (1-16:1, 2-16:1, 3-16:1, 4-16:1)[mitochondrial membrane] + 1-acylglycerophosphocholine (18:0)[mitochondrial membrane] '	0	0		'r_2635'	'MLCL (2-16:1, 3-16:1, 4-16:1):PC (1-18:1, 2-18:1) acyltransferase, mitochondrial membrane'	'monolysocardiolipin (2-16:1, 3-16:1, 4-16:1)[mitochondrial membrane] + phosphatidylcholine (1-18:1, 2-18:1)[mitochondrial membrane] <=> cardiolipin (1-18:1, 2-16:1, 3-16:1, 4-16:1)[mitochondrial membrane] + 1-acylglycerophosphocholine (18:1)[mitochondrial membrane] '	0	0		'r_2635'	'MLCL (2-16:1, 3-16:1, 4-16:1):PC (1-18:1, 2-18:1) acyltransferase, mitochondrial membrane'	'monolysocardiolipin (2-16:1, 3-16:1, 4-16:1)[mitochondrial membrane] + phosphatidylcholine (1-18:1, 2-18:1)[mitochondrial membrane] <=> cardiolipin (1-18:1, 2-16:1, 3-16:1, 4-16:1)[mitochondrial membrane] + 1-acylglycerophosphocholine (18:1)[mitochondrial membrane] '	0	0
	'r_2638'	'MLCL (2-16:1, 3-18:0, 4-16:1):PC (1-18:0, 2-16:1) acyltransferase, mitochondrial membrane'	'monolysocardiolipin (2-16:1, 3-18:0, 4-16:1)[mitochondrial membrane] + phosphatidylcholine (1-18:0, 2-16:1)[mitochondrial membrane] <=> cardiolipin (1-16:1, 2-16:1, 3-18:0, 4-16:1)[mitochondrial membrane] + 1-acylglycerophosphocholine (18:0)[mitochondrial membrane] '	0	0		'r_2631'	'MLCL (2-16:1, 3-16:1, 4-16:1):PC (1-18:1, 2-16:1) acyltransferase, mitochondrial membrane'	'monolysocardiolipin (2-16:1, 3-16:1, 4-16:1)[mitochondrial membrane] + phosphatidylcholine (1-18:1, 2-16:1)[mitochondrial membrane] <=> cardiolipin (1-16:1, 2-16:1, 3-16:1, 4-16:1)[mitochondrial membrane] + 1-acylglycerophosphocholine (18:1)[mitochondrial membrane] '	0	0		'r_2636'	'MLCL (2-16:1, 3-18:0, 4-16:1):PC (1-16:0, 2-16:1) acyltransferase, mitochondrial membrane'	'monolysocardiolipin (2-16:1, 3-18:0, 4-16:1)[mitochondrial membrane] + phosphatidylcholine (1-16:0, 2-16:1)[mitochondrial membrane] <=> cardiolipin (1-16:1, 2-16:1, 3-18:0, 4-16:1)[mitochondrial membrane] + 1-acylglycerophosphocholine (16:0)[mitochondrial membrane] '	0	0		'r_2636'	'MLCL (2-16:1, 3-18:0, 4-16:1):PC (1-16:0, 2-16:1) acyltransferase, mitochondrial membrane'	'monolysocardiolipin (2-16:1, 3-18:0, 4-16:1)[mitochondrial membrane] + phosphatidylcholine (1-16:0, 2-16:1)[mitochondrial membrane] <=> cardiolipin (1-16:1, 2-16:1, 3-18:0, 4-16:1)[mitochondrial membrane] + 1-acylglycerophosphocholine (16:0)[mitochondrial membrane] '	0	0
	'r_2639'	'MLCL (2-16:1, 3-18:0, 4-16:1):PC (1-18:1, 2-16:1) acyltransferase, mitochondrial membrane'	'monolysocardiolipin (2-16:1, 3-18:0, 4-16:1)[mitochondrial membrane] + phosphatidylcholine (1-18:1, 2-16:1)[mitochondrial membrane] <=> cardiolipin (1-16:1, 2-16:1, 3-18:0, 4-16:1)[mitochondrial membrane] + 1-acylglycerophosphocholine (18:1)[mitochondrial membrane] '	0	0		'r_2632'	'MLCL (2-16:1, 3-16:1, 4-16:1):PC (1-16:0, 2-18:1) acyltransferase, mitochondrial membrane'	'monolysocardiolipin (2-16:1, 3-16:1, 4-16:1)[mitochondrial membrane] + phosphatidylcholine (1-16:0, 2-18:1)[mitochondrial membrane] <=> cardiolipin (1-18:1, 2-16:1, 3-16:1, 4-16:1)[mitochondrial membrane] + 1-acylglycerophosphocholine (16:0)[mitochondrial membrane] '	0	0		'r_2637'	'MLCL (2-16:1, 3-18:0, 4-16:1):PC (1-16:1, 2-16:1) acyltransferase, mitochondrial membrane'	'monolysocardiolipin (2-16:1, 3-18:0, 4-16:1)[mitochondrial membrane] + phosphatidylcholine (1-16:1, 2-16:1)[mitochondrial membrane] <=> cardiolipin (1-16:1, 2-16:1, 3-18:0, 4-16:1)[mitochondrial membrane] + 1-acylglycerophosphocholine (16:1)[mitochondrial membrane] '	0	0		'r_2637'	'MLCL (2-16:1, 3-18:0, 4-16:1):PC (1-16:1, 2-16:1) acyltransferase, mitochondrial membrane'	'monolysocardiolipin (2-16:1, 3-18:0, 4-16:1)[mitochondrial membrane] + phosphatidylcholine (1-16:1, 2-16:1)[mitochondrial membrane] <=> cardiolipin (1-16:1, 2-16:1, 3-18:0, 4-16:1)[mitochondrial membrane] + 1-acylglycerophosphocholine (16:1)[mitochondrial membrane] '	0	0
	'r_2640'	'MLCL (2-16:1, 3-18:0, 4-16:1):PC (1-16:0, 2-18:1) acyltransferase, mitochondrial membrane'	'monolysocardiolipin (2-16:1, 3-18:0, 4-16:1)[mitochondrial membrane] + phosphatidylcholine (1-16:0, 2-18:1)[mitochondrial membrane] <=> cardiolipin (1-18:1, 2-16:1, 3-18:0, 4-16:1)[mitochondrial membrane] + 1-acylglycerophosphocholine (16:0)[mitochondrial membrane] '	0	0		'r_2633'	'MLCL (2-16:1, 3-16:1, 4-16:1):PC (1-16:1, 2-18:1) acyltransferase, mitochondrial membrane'	'monolysocardiolipin (2-16:1, 3-16:1, 4-16:1)[mitochondrial membrane] + phosphatidylcholine (1-16:1, 2-18:1)[mitochondrial membrane] <=> cardiolipin (1-18:1, 2-16:1, 3-16:1, 4-16:1)[mitochondrial membrane] + 1-acylglycerophosphocholine (16:1)[mitochondrial membrane] '	0	0		'r_2638'	'MLCL (2-16:1, 3-18:0, 4-16:1):PC (1-18:0, 2-16:1) acyltransferase, mitochondrial membrane'	'monolysocardiolipin (2-16:1, 3-18:0, 4-16:1)[mitochondrial membrane] + phosphatidylcholine (1-18:0, 2-16:1)[mitochondrial membrane] <=> cardiolipin (1-16:1, 2-16:1, 3-18:0, 4-16:1)[mitochondrial membrane] + 1-acylglycerophosphocholine (18:0)[mitochondrial membrane] '	0	0		'r_2638'	'MLCL (2-16:1, 3-18:0, 4-16:1):PC (1-18:0, 2-16:1) acyltransferase, mitochondrial membrane'	'monolysocardiolipin (2-16:1, 3-18:0, 4-16:1)[mitochondrial membrane] + phosphatidylcholine (1-18:0, 2-16:1)[mitochondrial membrane] <=> cardiolipin (1-16:1, 2-16:1, 3-18:0, 4-16:1)[mitochondrial membrane] + 1-acylglycerophosphocholine (18:0)[mitochondrial membrane] '	0	0
	'r_2641'	'MLCL (2-16:1, 3-18:0, 4-16:1):PC (1-16:1, 2-18:1) acyltransferase, mitochondrial membrane'	'monolysocardiolipin (2-16:1, 3-18:0, 4-16:1)[mitochondrial membrane] + phosphatidylcholine (1-16:1, 2-18:1)[mitochondrial membrane] <=> cardiolipin (1-18:1, 2-16:1, 3-18:0, 4-16:1)[mitochondrial membrane] + 1-acylglycerophosphocholine (16:1)[mitochondrial membrane] '	0	0		'r_2634'	'MLCL (2-16:1, 3-16:1, 4-16:1):PC (1-18:0, 2-18:1) acyltransferase, mitochondrial membrane'	'monolysocardiolipin (2-16:1, 3-16:1, 4-16:1)[mitochondrial membrane] + phosphatidylcholine (1-18:0, 2-18:1)[mitochondrial membrane] <=> cardiolipin (1-18:1, 2-16:1, 3-16:1, 4-16:1)[mitochondrial membrane] + 1-acylglycerophosphocholine (18:0)[mitochondrial membrane] '	0	0		'r_2639'	'MLCL (2-16:1, 3-18:0, 4-16:1):PC (1-18:1, 2-16:1) acyltransferase, mitochondrial membrane'	'monolysocardiolipin (2-16:1, 3-18:0, 4-16:1)[mitochondrial membrane] + phosphatidylcholine (1-18:1, 2-16:1)[mitochondrial membrane] <=> cardiolipin (1-16:1, 2-16:1, 3-18:0, 4-16:1)[mitochondrial membrane] + 1-acylglycerophosphocholine (18:1)[mitochondrial membrane] '	0	0		'r_2639'	'MLCL (2-16:1, 3-18:0, 4-16:1):PC (1-18:1, 2-16:1) acyltransferase, mitochondrial membrane'	'monolysocardiolipin (2-16:1, 3-18:0, 4-16:1)[mitochondrial membrane] + phosphatidylcholine (1-18:1, 2-16:1)[mitochondrial membrane] <=> cardiolipin (1-16:1, 2-16:1, 3-18:0, 4-16:1)[mitochondrial membrane] + 1-acylglycerophosphocholine (18:1)[mitochondrial membrane] '	0	0
	'r_2642'	'MLCL (2-16:1, 3-18:0, 4-16:1):PC (1-18:0, 2-18:1) acyltransferase, mitochondrial membrane'	'monolysocardiolipin (2-16:1, 3-18:0, 4-16:1)[mitochondrial membrane] + phosphatidylcholine (1-18:0, 2-18:1)[mitochondrial membrane] <=> cardiolipin (1-18:1, 2-16:1, 3-18:0, 4-16:1)[mitochondrial membrane] + 1-acylglycerophosphocholine (18:0)[mitochondrial membrane] '	0	0		'r_2635'	'MLCL (2-16:1, 3-16:1, 4-16:1):PC (1-18:1, 2-18:1) acyltransferase, mitochondrial membrane'	'monolysocardiolipin (2-16:1, 3-16:1, 4-16:1)[mitochondrial membrane] + phosphatidylcholine (1-18:1, 2-18:1)[mitochondrial membrane] <=> cardiolipin (1-18:1, 2-16:1, 3-16:1, 4-16:1)[mitochondrial membrane] + 1-acylglycerophosphocholine (18:1)[mitochondrial membrane] '	0	0		'r_2640'	'MLCL (2-16:1, 3-18:0, 4-16:1):PC (1-16:0, 2-18:1) acyltransferase, mitochondrial membrane'	'monolysocardiolipin (2-16:1, 3-18:0, 4-16:1)[mitochondrial membrane] + phosphatidylcholine (1-16:0, 2-18:1)[mitochondrial membrane] <=> cardiolipin (1-18:1, 2-16:1, 3-18:0, 4-16:1)[mitochondrial membrane] + 1-acylglycerophosphocholine (16:0)[mitochondrial membrane] '	0	0		'r_2640'	'MLCL (2-16:1, 3-18:0, 4-16:1):PC (1-16:0, 2-18:1) acyltransferase, mitochondrial membrane'	'monolysocardiolipin (2-16:1, 3-18:0, 4-16:1)[mitochondrial membrane] + phosphatidylcholine (1-16:0, 2-18:1)[mitochondrial membrane] <=> cardiolipin (1-18:1, 2-16:1, 3-18:0, 4-16:1)[mitochondrial membrane] + 1-acylglycerophosphocholine (16:0)[mitochondrial membrane] '	0	0
	'r_2643'	'MLCL (2-16:1, 3-18:0, 4-16:1):PC (1-18:1, 2-18:1) acyltransferase, mitochondrial membrane'	'monolysocardiolipin (2-16:1, 3-18:0, 4-16:1)[mitochondrial membrane] + phosphatidylcholine (1-18:1, 2-18:1)[mitochondrial membrane] <=> cardiolipin (1-18:1, 2-16:1, 3-18:0, 4-16:1)[mitochondrial membrane] + 1-acylglycerophosphocholine (18:1)[mitochondrial membrane] '	0	0		'r_2636'	'MLCL (2-16:1, 3-18:0, 4-16:1):PC (1-16:0, 2-16:1) acyltransferase, mitochondrial membrane'	'monolysocardiolipin (2-16:1, 3-18:0, 4-16:1)[mitochondrial membrane] + phosphatidylcholine (1-16:0, 2-16:1)[mitochondrial membrane] <=> cardiolipin (1-16:1, 2-16:1, 3-18:0, 4-16:1)[mitochondrial membrane] + 1-acylglycerophosphocholine (16:0)[mitochondrial membrane] '	0	0		'r_2641'	'MLCL (2-16:1, 3-18:0, 4-16:1):PC (1-16:1, 2-18:1) acyltransferase, mitochondrial membrane'	'monolysocardiolipin (2-16:1, 3-18:0, 4-16:1)[mitochondrial membrane] + phosphatidylcholine (1-16:1, 2-18:1)[mitochondrial membrane] <=> cardiolipin (1-18:1, 2-16:1, 3-18:0, 4-16:1)[mitochondrial membrane] + 1-acylglycerophosphocholine (16:1)[mitochondrial membrane] '	0	0		'r_2641'	'MLCL (2-16:1, 3-18:0, 4-16:1):PC (1-16:1, 2-18:1) acyltransferase, mitochondrial membrane'	'monolysocardiolipin (2-16:1, 3-18:0, 4-16:1)[mitochondrial membrane] + phosphatidylcholine (1-16:1, 2-18:1)[mitochondrial membrane] <=> cardiolipin (1-18:1, 2-16:1, 3-18:0, 4-16:1)[mitochondrial membrane] + 1-acylglycerophosphocholine (16:1)[mitochondrial membrane] '	0	0
	'r_2644'	'MLCL (2-16:1, 3-18:1, 4-16:1):PC (1-16:0, 2-16:1) acyltransferase, mitochondrial membrane'	'monolysocardiolipin (2-16:1, 3-18:1, 4-16:1)[mitochondrial membrane] + phosphatidylcholine (1-16:0, 2-16:1)[mitochondrial membrane] <=> cardiolipin (1-16:1, 2-16:1, 3-18:1, 4-16:1)[mitochondrial membrane] + 1-acylglycerophosphocholine (16:0)[mitochondrial membrane] '	0	0		'r_2637'	'MLCL (2-16:1, 3-18:0, 4-16:1):PC (1-16:1, 2-16:1) acyltransferase, mitochondrial membrane'	'monolysocardiolipin (2-16:1, 3-18:0, 4-16:1)[mitochondrial membrane] + phosphatidylcholine (1-16:1, 2-16:1)[mitochondrial membrane] <=> cardiolipin (1-16:1, 2-16:1, 3-18:0, 4-16:1)[mitochondrial membrane] + 1-acylglycerophosphocholine (16:1)[mitochondrial membrane] '	0	0		'r_2642'	'MLCL (2-16:1, 3-18:0, 4-16:1):PC (1-18:0, 2-18:1) acyltransferase, mitochondrial membrane'	'monolysocardiolipin (2-16:1, 3-18:0, 4-16:1)[mitochondrial membrane] + phosphatidylcholine (1-18:0, 2-18:1)[mitochondrial membrane] <=> cardiolipin (1-18:1, 2-16:1, 3-18:0, 4-16:1)[mitochondrial membrane] + 1-acylglycerophosphocholine (18:0)[mitochondrial membrane] '	0	0		'r_2642'	'MLCL (2-16:1, 3-18:0, 4-16:1):PC (1-18:0, 2-18:1) acyltransferase, mitochondrial membrane'	'monolysocardiolipin (2-16:1, 3-18:0, 4-16:1)[mitochondrial membrane] + phosphatidylcholine (1-18:0, 2-18:1)[mitochondrial membrane] <=> cardiolipin (1-18:1, 2-16:1, 3-18:0, 4-16:1)[mitochondrial membrane] + 1-acylglycerophosphocholine (18:0)[mitochondrial membrane] '	0	0
	'r_2645'	'MLCL (2-16:1, 3-18:1, 4-16:1):PC (1-16:1, 2-16:1) acyltransferase, mitochondrial membrane'	'monolysocardiolipin (2-16:1, 3-18:1, 4-16:1)[mitochondrial membrane] + phosphatidylcholine (1-16:1, 2-16:1)[mitochondrial membrane] <=> cardiolipin (1-16:1, 2-16:1, 3-18:1, 4-16:1)[mitochondrial membrane] + 1-acylglycerophosphocholine (16:1)[mitochondrial membrane] '	0	0		'r_2638'	'MLCL (2-16:1, 3-18:0, 4-16:1):PC (1-18:0, 2-16:1) acyltransferase, mitochondrial membrane'	'monolysocardiolipin (2-16:1, 3-18:0, 4-16:1)[mitochondrial membrane] + phosphatidylcholine (1-18:0, 2-16:1)[mitochondrial membrane] <=> cardiolipin (1-16:1, 2-16:1, 3-18:0, 4-16:1)[mitochondrial membrane] + 1-acylglycerophosphocholine (18:0)[mitochondrial membrane] '	0	0		'r_2643'	'MLCL (2-16:1, 3-18:0, 4-16:1):PC (1-18:1, 2-18:1) acyltransferase, mitochondrial membrane'	'monolysocardiolipin (2-16:1, 3-18:0, 4-16:1)[mitochondrial membrane] + phosphatidylcholine (1-18:1, 2-18:1)[mitochondrial membrane] <=> cardiolipin (1-18:1, 2-16:1, 3-18:0, 4-16:1)[mitochondrial membrane] + 1-acylglycerophosphocholine (18:1)[mitochondrial membrane] '	0	0		'r_2643'	'MLCL (2-16:1, 3-18:0, 4-16:1):PC (1-18:1, 2-18:1) acyltransferase, mitochondrial membrane'	'monolysocardiolipin (2-16:1, 3-18:0, 4-16:1)[mitochondrial membrane] + phosphatidylcholine (1-18:1, 2-18:1)[mitochondrial membrane] <=> cardiolipin (1-18:1, 2-16:1, 3-18:0, 4-16:1)[mitochondrial membrane] + 1-acylglycerophosphocholine (18:1)[mitochondrial membrane] '	0	0
	'r_2646'	'MLCL (2-16:1, 3-18:1, 4-16:1):PC (1-18:0, 2-16:1) acyltransferase, mitochondrial membrane'	'monolysocardiolipin (2-16:1, 3-18:1, 4-16:1)[mitochondrial membrane] + phosphatidylcholine (1-18:0, 2-16:1)[mitochondrial membrane] <=> cardiolipin (1-16:1, 2-16:1, 3-18:1, 4-16:1)[mitochondrial membrane] + 1-acylglycerophosphocholine (18:0)[mitochondrial membrane] '	0	0		'r_2639'	'MLCL (2-16:1, 3-18:0, 4-16:1):PC (1-18:1, 2-16:1) acyltransferase, mitochondrial membrane'	'monolysocardiolipin (2-16:1, 3-18:0, 4-16:1)[mitochondrial membrane] + phosphatidylcholine (1-18:1, 2-16:1)[mitochondrial membrane] <=> cardiolipin (1-16:1, 2-16:1, 3-18:0, 4-16:1)[mitochondrial membrane] + 1-acylglycerophosphocholine (18:1)[mitochondrial membrane] '	0	0		'r_2644'	'MLCL (2-16:1, 3-18:1, 4-16:1):PC (1-16:0, 2-16:1) acyltransferase, mitochondrial membrane'	'monolysocardiolipin (2-16:1, 3-18:1, 4-16:1)[mitochondrial membrane] + phosphatidylcholine (1-16:0, 2-16:1)[mitochondrial membrane] <=> cardiolipin (1-16:1, 2-16:1, 3-18:1, 4-16:1)[mitochondrial membrane] + 1-acylglycerophosphocholine (16:0)[mitochondrial membrane] '	0	0		'r_2644'	'MLCL (2-16:1, 3-18:1, 4-16:1):PC (1-16:0, 2-16:1) acyltransferase, mitochondrial membrane'	'monolysocardiolipin (2-16:1, 3-18:1, 4-16:1)[mitochondrial membrane] + phosphatidylcholine (1-16:0, 2-16:1)[mitochondrial membrane] <=> cardiolipin (1-16:1, 2-16:1, 3-18:1, 4-16:1)[mitochondrial membrane] + 1-acylglycerophosphocholine (16:0)[mitochondrial membrane] '	0	0
	'r_2647'	'MLCL (2-16:1, 3-18:1, 4-16:1):PC (1-18:1, 2-16:1) acyltransferase, mitochondrial membrane'	'monolysocardiolipin (2-16:1, 3-18:1, 4-16:1)[mitochondrial membrane] + phosphatidylcholine (1-18:1, 2-16:1)[mitochondrial membrane] <=> cardiolipin (1-16:1, 2-16:1, 3-18:1, 4-16:1)[mitochondrial membrane] + 1-acylglycerophosphocholine (18:1)[mitochondrial membrane] '	0	0		'r_2640'	'MLCL (2-16:1, 3-18:0, 4-16:1):PC (1-16:0, 2-18:1) acyltransferase, mitochondrial membrane'	'monolysocardiolipin (2-16:1, 3-18:0, 4-16:1)[mitochondrial membrane] + phosphatidylcholine (1-16:0, 2-18:1)[mitochondrial membrane] <=> cardiolipin (1-18:1, 2-16:1, 3-18:0, 4-16:1)[mitochondrial membrane] + 1-acylglycerophosphocholine (16:0)[mitochondrial membrane] '	0	0		'r_2645'	'MLCL (2-16:1, 3-18:1, 4-16:1):PC (1-16:1, 2-16:1) acyltransferase, mitochondrial membrane'	'monolysocardiolipin (2-16:1, 3-18:1, 4-16:1)[mitochondrial membrane] + phosphatidylcholine (1-16:1, 2-16:1)[mitochondrial membrane] <=> cardiolipin (1-16:1, 2-16:1, 3-18:1, 4-16:1)[mitochondrial membrane] + 1-acylglycerophosphocholine (16:1)[mitochondrial membrane] '	0	0		'r_2645'	'MLCL (2-16:1, 3-18:1, 4-16:1):PC (1-16:1, 2-16:1) acyltransferase, mitochondrial membrane'	'monolysocardiolipin (2-16:1, 3-18:1, 4-16:1)[mitochondrial membrane] + phosphatidylcholine (1-16:1, 2-16:1)[mitochondrial membrane] <=> cardiolipin (1-16:1, 2-16:1, 3-18:1, 4-16:1)[mitochondrial membrane] + 1-acylglycerophosphocholine (16:1)[mitochondrial membrane] '	0	0
	'r_2648'	'MLCL (2-16:1, 3-18:1, 4-16:1):PC (1-16:0, 2-18:1) acyltransferase, mitochondrial membrane'	'monolysocardiolipin (2-16:1, 3-18:1, 4-16:1)[mitochondrial membrane] + phosphatidylcholine (1-16:0, 2-18:1)[mitochondrial membrane] <=> cardiolipin (1-18:1, 2-16:1, 3-18:1, 4-16:1)[mitochondrial membrane] + 1-acylglycerophosphocholine (16:0)[mitochondrial membrane] '	0	0		'r_2641'	'MLCL (2-16:1, 3-18:0, 4-16:1):PC (1-16:1, 2-18:1) acyltransferase, mitochondrial membrane'	'monolysocardiolipin (2-16:1, 3-18:0, 4-16:1)[mitochondrial membrane] + phosphatidylcholine (1-16:1, 2-18:1)[mitochondrial membrane] <=> cardiolipin (1-18:1, 2-16:1, 3-18:0, 4-16:1)[mitochondrial membrane] + 1-acylglycerophosphocholine (16:1)[mitochondrial membrane] '	0	0		'r_2646'	'MLCL (2-16:1, 3-18:1, 4-16:1):PC (1-18:0, 2-16:1) acyltransferase, mitochondrial membrane'	'monolysocardiolipin (2-16:1, 3-18:1, 4-16:1)[mitochondrial membrane] + phosphatidylcholine (1-18:0, 2-16:1)[mitochondrial membrane] <=> cardiolipin (1-16:1, 2-16:1, 3-18:1, 4-16:1)[mitochondrial membrane] + 1-acylglycerophosphocholine (18:0)[mitochondrial membrane] '	0	0		'r_2646'	'MLCL (2-16:1, 3-18:1, 4-16:1):PC (1-18:0, 2-16:1) acyltransferase, mitochondrial membrane'	'monolysocardiolipin (2-16:1, 3-18:1, 4-16:1)[mitochondrial membrane] + phosphatidylcholine (1-18:0, 2-16:1)[mitochondrial membrane] <=> cardiolipin (1-16:1, 2-16:1, 3-18:1, 4-16:1)[mitochondrial membrane] + 1-acylglycerophosphocholine (18:0)[mitochondrial membrane] '	0	0
	'r_2649'	'MLCL (2-16:1, 3-18:1, 4-16:1):PC (1-16:1, 2-18:1) acyltransferase, mitochondrial membrane'	'monolysocardiolipin (2-16:1, 3-18:1, 4-16:1)[mitochondrial membrane] + phosphatidylcholine (1-16:1, 2-18:1)[mitochondrial membrane] <=> cardiolipin (1-18:1, 2-16:1, 3-18:1, 4-16:1)[mitochondrial membrane] + 1-acylglycerophosphocholine (16:1)[mitochondrial membrane] '	0	0		'r_2642'	'MLCL (2-16:1, 3-18:0, 4-16:1):PC (1-18:0, 2-18:1) acyltransferase, mitochondrial membrane'	'monolysocardiolipin (2-16:1, 3-18:0, 4-16:1)[mitochondrial membrane] + phosphatidylcholine (1-18:0, 2-18:1)[mitochondrial membrane] <=> cardiolipin (1-18:1, 2-16:1, 3-18:0, 4-16:1)[mitochondrial membrane] + 1-acylglycerophosphocholine (18:0)[mitochondrial membrane] '	0	0		'r_2647'	'MLCL (2-16:1, 3-18:1, 4-16:1):PC (1-18:1, 2-16:1) acyltransferase, mitochondrial membrane'	'monolysocardiolipin (2-16:1, 3-18:1, 4-16:1)[mitochondrial membrane] + phosphatidylcholine (1-18:1, 2-16:1)[mitochondrial membrane] <=> cardiolipin (1-16:1, 2-16:1, 3-18:1, 4-16:1)[mitochondrial membrane] + 1-acylglycerophosphocholine (18:1)[mitochondrial membrane] '	0	0		'r_2647'	'MLCL (2-16:1, 3-18:1, 4-16:1):PC (1-18:1, 2-16:1) acyltransferase, mitochondrial membrane'	'monolysocardiolipin (2-16:1, 3-18:1, 4-16:1)[mitochondrial membrane] + phosphatidylcholine (1-18:1, 2-16:1)[mitochondrial membrane] <=> cardiolipin (1-16:1, 2-16:1, 3-18:1, 4-16:1)[mitochondrial membrane] + 1-acylglycerophosphocholine (18:1)[mitochondrial membrane] '	0	0
	'r_2650'	'MLCL (2-16:1, 3-18:1, 4-16:1):PC (1-18:0, 2-18:1) acyltransferase, mitochondrial membrane'	'monolysocardiolipin (2-16:1, 3-18:1, 4-16:1)[mitochondrial membrane] + phosphatidylcholine (1-18:0, 2-18:1)[mitochondrial membrane] <=> cardiolipin (1-18:1, 2-16:1, 3-18:1, 4-16:1)[mitochondrial membrane] + 1-acylglycerophosphocholine (18:0)[mitochondrial membrane] '	0	0		'r_2643'	'MLCL (2-16:1, 3-18:0, 4-16:1):PC (1-18:1, 2-18:1) acyltransferase, mitochondrial membrane'	'monolysocardiolipin (2-16:1, 3-18:0, 4-16:1)[mitochondrial membrane] + phosphatidylcholine (1-18:1, 2-18:1)[mitochondrial membrane] <=> cardiolipin (1-18:1, 2-16:1, 3-18:0, 4-16:1)[mitochondrial membrane] + 1-acylglycerophosphocholine (18:1)[mitochondrial membrane] '	0	0		'r_2648'	'MLCL (2-16:1, 3-18:1, 4-16:1):PC (1-16:0, 2-18:1) acyltransferase, mitochondrial membrane'	'monolysocardiolipin (2-16:1, 3-18:1, 4-16:1)[mitochondrial membrane] + phosphatidylcholine (1-16:0, 2-18:1)[mitochondrial membrane] <=> cardiolipin (1-18:1, 2-16:1, 3-18:1, 4-16:1)[mitochondrial membrane] + 1-acylglycerophosphocholine (16:0)[mitochondrial membrane] '	0	0		'r_2648'	'MLCL (2-16:1, 3-18:1, 4-16:1):PC (1-16:0, 2-18:1) acyltransferase, mitochondrial membrane'	'monolysocardiolipin (2-16:1, 3-18:1, 4-16:1)[mitochondrial membrane] + phosphatidylcholine (1-16:0, 2-18:1)[mitochondrial membrane] <=> cardiolipin (1-18:1, 2-16:1, 3-18:1, 4-16:1)[mitochondrial membrane] + 1-acylglycerophosphocholine (16:0)[mitochondrial membrane] '	0	0
	'r_2651'	'MLCL (2-16:1, 3-18:1, 4-16:1):PC (1-18:1, 2-18:1) acyltransferase, mitochondrial membrane'	'monolysocardiolipin (2-16:1, 3-18:1, 4-16:1)[mitochondrial membrane] + phosphatidylcholine (1-18:1, 2-18:1)[mitochondrial membrane] <=> cardiolipin (1-18:1, 2-16:1, 3-18:1, 4-16:1)[mitochondrial membrane] + 1-acylglycerophosphocholine (18:1)[mitochondrial membrane] '	0	0		'r_2644'	'MLCL (2-16:1, 3-18:1, 4-16:1):PC (1-16:0, 2-16:1) acyltransferase, mitochondrial membrane'	'monolysocardiolipin (2-16:1, 3-18:1, 4-16:1)[mitochondrial membrane] + phosphatidylcholine (1-16:0, 2-16:1)[mitochondrial membrane] <=> cardiolipin (1-16:1, 2-16:1, 3-18:1, 4-16:1)[mitochondrial membrane] + 1-acylglycerophosphocholine (16:0)[mitochondrial membrane] '	0	0		'r_2649'	'MLCL (2-16:1, 3-18:1, 4-16:1):PC (1-16:1, 2-18:1) acyltransferase, mitochondrial membrane'	'monolysocardiolipin (2-16:1, 3-18:1, 4-16:1)[mitochondrial membrane] + phosphatidylcholine (1-16:1, 2-18:1)[mitochondrial membrane] <=> cardiolipin (1-18:1, 2-16:1, 3-18:1, 4-16:1)[mitochondrial membrane] + 1-acylglycerophosphocholine (16:1)[mitochondrial membrane] '	0	0		'r_2649'	'MLCL (2-16:1, 3-18:1, 4-16:1):PC (1-16:1, 2-18:1) acyltransferase, mitochondrial membrane'	'monolysocardiolipin (2-16:1, 3-18:1, 4-16:1)[mitochondrial membrane] + phosphatidylcholine (1-16:1, 2-18:1)[mitochondrial membrane] <=> cardiolipin (1-18:1, 2-16:1, 3-18:1, 4-16:1)[mitochondrial membrane] + 1-acylglycerophosphocholine (16:1)[mitochondrial membrane] '	0	0
	'r_2652'	'MLCL (2-16:1, 3-16:0, 4-18:1):PC (1-16:0, 2-16:1) acyltransferase, mitochondrial membrane'	'monolysocardiolipin (2-16:1, 3-16:0, 4-18:1)[mitochondrial membrane] + phosphatidylcholine (1-16:0, 2-16:1)[mitochondrial membrane] <=> cardiolipin (1-16:1, 2-16:1, 3-16:0, 4-18:1)[mitochondrial membrane] + 1-acylglycerophosphocholine (16:0)[mitochondrial membrane] '	0	0		'r_2645'	'MLCL (2-16:1, 3-18:1, 4-16:1):PC (1-16:1, 2-16:1) acyltransferase, mitochondrial membrane'	'monolysocardiolipin (2-16:1, 3-18:1, 4-16:1)[mitochondrial membrane] + phosphatidylcholine (1-16:1, 2-16:1)[mitochondrial membrane] <=> cardiolipin (1-16:1, 2-16:1, 3-18:1, 4-16:1)[mitochondrial membrane] + 1-acylglycerophosphocholine (16:1)[mitochondrial membrane] '	0	0		'r_2650'	'MLCL (2-16:1, 3-18:1, 4-16:1):PC (1-18:0, 2-18:1) acyltransferase, mitochondrial membrane'	'monolysocardiolipin (2-16:1, 3-18:1, 4-16:1)[mitochondrial membrane] + phosphatidylcholine (1-18:0, 2-18:1)[mitochondrial membrane] <=> cardiolipin (1-18:1, 2-16:1, 3-18:1, 4-16:1)[mitochondrial membrane] + 1-acylglycerophosphocholine (18:0)[mitochondrial membrane] '	0	0		'r_2650'	'MLCL (2-16:1, 3-18:1, 4-16:1):PC (1-18:0, 2-18:1) acyltransferase, mitochondrial membrane'	'monolysocardiolipin (2-16:1, 3-18:1, 4-16:1)[mitochondrial membrane] + phosphatidylcholine (1-18:0, 2-18:1)[mitochondrial membrane] <=> cardiolipin (1-18:1, 2-16:1, 3-18:1, 4-16:1)[mitochondrial membrane] + 1-acylglycerophosphocholine (18:0)[mitochondrial membrane] '	0	0
	'r_2653'	'MLCL (2-16:1, 3-16:0, 4-18:1):PC (1-16:1, 2-16:1) acyltransferase, mitochondrial membrane'	'monolysocardiolipin (2-16:1, 3-16:0, 4-18:1)[mitochondrial membrane] + phosphatidylcholine (1-16:1, 2-16:1)[mitochondrial membrane] <=> cardiolipin (1-16:1, 2-16:1, 3-16:0, 4-18:1)[mitochondrial membrane] + 1-acylglycerophosphocholine (16:1)[mitochondrial membrane] '	0	0		'r_2646'	'MLCL (2-16:1, 3-18:1, 4-16:1):PC (1-18:0, 2-16:1) acyltransferase, mitochondrial membrane'	'monolysocardiolipin (2-16:1, 3-18:1, 4-16:1)[mitochondrial membrane] + phosphatidylcholine (1-18:0, 2-16:1)[mitochondrial membrane] <=> cardiolipin (1-16:1, 2-16:1, 3-18:1, 4-16:1)[mitochondrial membrane] + 1-acylglycerophosphocholine (18:0)[mitochondrial membrane] '	0	0		'r_2651'	'MLCL (2-16:1, 3-18:1, 4-16:1):PC (1-18:1, 2-18:1) acyltransferase, mitochondrial membrane'	'monolysocardiolipin (2-16:1, 3-18:1, 4-16:1)[mitochondrial membrane] + phosphatidylcholine (1-18:1, 2-18:1)[mitochondrial membrane] <=> cardiolipin (1-18:1, 2-16:1, 3-18:1, 4-16:1)[mitochondrial membrane] + 1-acylglycerophosphocholine (18:1)[mitochondrial membrane] '	0	0		'r_2651'	'MLCL (2-16:1, 3-18:1, 4-16:1):PC (1-18:1, 2-18:1) acyltransferase, mitochondrial membrane'	'monolysocardiolipin (2-16:1, 3-18:1, 4-16:1)[mitochondrial membrane] + phosphatidylcholine (1-18:1, 2-18:1)[mitochondrial membrane] <=> cardiolipin (1-18:1, 2-16:1, 3-18:1, 4-16:1)[mitochondrial membrane] + 1-acylglycerophosphocholine (18:1)[mitochondrial membrane] '	0	0
	'r_2654'	'MLCL (2-16:1, 3-16:0, 4-18:1):PC (1-18:0, 2-16:1) acyltransferase, mitochondrial membrane'	'monolysocardiolipin (2-16:1, 3-16:0, 4-18:1)[mitochondrial membrane] + phosphatidylcholine (1-18:0, 2-16:1)[mitochondrial membrane] <=> cardiolipin (1-16:1, 2-16:1, 3-16:0, 4-18:1)[mitochondrial membrane] + 1-acylglycerophosphocholine (18:0)[mitochondrial membrane] '	0	0		'r_2647'	'MLCL (2-16:1, 3-18:1, 4-16:1):PC (1-18:1, 2-16:1) acyltransferase, mitochondrial membrane'	'monolysocardiolipin (2-16:1, 3-18:1, 4-16:1)[mitochondrial membrane] + phosphatidylcholine (1-18:1, 2-16:1)[mitochondrial membrane] <=> cardiolipin (1-16:1, 2-16:1, 3-18:1, 4-16:1)[mitochondrial membrane] + 1-acylglycerophosphocholine (18:1)[mitochondrial membrane] '	0	0		'r_2652'	'MLCL (2-16:1, 3-16:0, 4-18:1):PC (1-16:0, 2-16:1) acyltransferase, mitochondrial membrane'	'monolysocardiolipin (2-16:1, 3-16:0, 4-18:1)[mitochondrial membrane] + phosphatidylcholine (1-16:0, 2-16:1)[mitochondrial membrane] <=> cardiolipin (1-16:1, 2-16:1, 3-16:0, 4-18:1)[mitochondrial membrane] + 1-acylglycerophosphocholine (16:0)[mitochondrial membrane] '	0	0		'r_2652'	'MLCL (2-16:1, 3-16:0, 4-18:1):PC (1-16:0, 2-16:1) acyltransferase, mitochondrial membrane'	'monolysocardiolipin (2-16:1, 3-16:0, 4-18:1)[mitochondrial membrane] + phosphatidylcholine (1-16:0, 2-16:1)[mitochondrial membrane] <=> cardiolipin (1-16:1, 2-16:1, 3-16:0, 4-18:1)[mitochondrial membrane] + 1-acylglycerophosphocholine (16:0)[mitochondrial membrane] '	0	0
	'r_2655'	'MLCL (2-16:1, 3-16:0, 4-18:1):PC (1-18:1, 2-16:1) acyltransferase, mitochondrial membrane'	'monolysocardiolipin (2-16:1, 3-16:0, 4-18:1)[mitochondrial membrane] + phosphatidylcholine (1-18:1, 2-16:1)[mitochondrial membrane] <=> cardiolipin (1-16:1, 2-16:1, 3-16:0, 4-18:1)[mitochondrial membrane] + 1-acylglycerophosphocholine (18:1)[mitochondrial membrane] '	0	0		'r_2648'	'MLCL (2-16:1, 3-18:1, 4-16:1):PC (1-16:0, 2-18:1) acyltransferase, mitochondrial membrane'	'monolysocardiolipin (2-16:1, 3-18:1, 4-16:1)[mitochondrial membrane] + phosphatidylcholine (1-16:0, 2-18:1)[mitochondrial membrane] <=> cardiolipin (1-18:1, 2-16:1, 3-18:1, 4-16:1)[mitochondrial membrane] + 1-acylglycerophosphocholine (16:0)[mitochondrial membrane] '	0	0		'r_2653'	'MLCL (2-16:1, 3-16:0, 4-18:1):PC (1-16:1, 2-16:1) acyltransferase, mitochondrial membrane'	'monolysocardiolipin (2-16:1, 3-16:0, 4-18:1)[mitochondrial membrane] + phosphatidylcholine (1-16:1, 2-16:1)[mitochondrial membrane] <=> cardiolipin (1-16:1, 2-16:1, 3-16:0, 4-18:1)[mitochondrial membrane] + 1-acylglycerophosphocholine (16:1)[mitochondrial membrane] '	0	0		'r_2653'	'MLCL (2-16:1, 3-16:0, 4-18:1):PC (1-16:1, 2-16:1) acyltransferase, mitochondrial membrane'	'monolysocardiolipin (2-16:1, 3-16:0, 4-18:1)[mitochondrial membrane] + phosphatidylcholine (1-16:1, 2-16:1)[mitochondrial membrane] <=> cardiolipin (1-16:1, 2-16:1, 3-16:0, 4-18:1)[mitochondrial membrane] + 1-acylglycerophosphocholine (16:1)[mitochondrial membrane] '	0	0
	'r_2656'	'MLCL (2-16:1, 3-16:0, 4-18:1):PC (1-16:0, 2-18:1) acyltransferase, mitochondrial membrane'	'monolysocardiolipin (2-16:1, 3-16:0, 4-18:1)[mitochondrial membrane] + phosphatidylcholine (1-16:0, 2-18:1)[mitochondrial membrane] <=> cardiolipin (1-18:1, 2-16:1, 3-16:0, 4-18:1)[mitochondrial membrane] + 1-acylglycerophosphocholine (16:0)[mitochondrial membrane] '	0	0		'r_2649'	'MLCL (2-16:1, 3-18:1, 4-16:1):PC (1-16:1, 2-18:1) acyltransferase, mitochondrial membrane'	'monolysocardiolipin (2-16:1, 3-18:1, 4-16:1)[mitochondrial membrane] + phosphatidylcholine (1-16:1, 2-18:1)[mitochondrial membrane] <=> cardiolipin (1-18:1, 2-16:1, 3-18:1, 4-16:1)[mitochondrial membrane] + 1-acylglycerophosphocholine (16:1)[mitochondrial membrane] '	0	0		'r_2654'	'MLCL (2-16:1, 3-16:0, 4-18:1):PC (1-18:0, 2-16:1) acyltransferase, mitochondrial membrane'	'monolysocardiolipin (2-16:1, 3-16:0, 4-18:1)[mitochondrial membrane] + phosphatidylcholine (1-18:0, 2-16:1)[mitochondrial membrane] <=> cardiolipin (1-16:1, 2-16:1, 3-16:0, 4-18:1)[mitochondrial membrane] + 1-acylglycerophosphocholine (18:0)[mitochondrial membrane] '	0	0		'r_2654'	'MLCL (2-16:1, 3-16:0, 4-18:1):PC (1-18:0, 2-16:1) acyltransferase, mitochondrial membrane'	'monolysocardiolipin (2-16:1, 3-16:0, 4-18:1)[mitochondrial membrane] + phosphatidylcholine (1-18:0, 2-16:1)[mitochondrial membrane] <=> cardiolipin (1-16:1, 2-16:1, 3-16:0, 4-18:1)[mitochondrial membrane] + 1-acylglycerophosphocholine (18:0)[mitochondrial membrane] '	0	0
	'r_2657'	'MLCL (2-16:1, 3-16:0, 4-18:1):PC (1-16:1, 2-18:1) acyltransferase, mitochondrial membrane'	'monolysocardiolipin (2-16:1, 3-16:0, 4-18:1)[mitochondrial membrane] + phosphatidylcholine (1-16:1, 2-18:1)[mitochondrial membrane] <=> cardiolipin (1-18:1, 2-16:1, 3-16:0, 4-18:1)[mitochondrial membrane] + 1-acylglycerophosphocholine (16:1)[mitochondrial membrane] '	0	0		'r_2650'	'MLCL (2-16:1, 3-18:1, 4-16:1):PC (1-18:0, 2-18:1) acyltransferase, mitochondrial membrane'	'monolysocardiolipin (2-16:1, 3-18:1, 4-16:1)[mitochondrial membrane] + phosphatidylcholine (1-18:0, 2-18:1)[mitochondrial membrane] <=> cardiolipin (1-18:1, 2-16:1, 3-18:1, 4-16:1)[mitochondrial membrane] + 1-acylglycerophosphocholine (18:0)[mitochondrial membrane] '	0	0		'r_2655'	'MLCL (2-16:1, 3-16:0, 4-18:1):PC (1-18:1, 2-16:1) acyltransferase, mitochondrial membrane'	'monolysocardiolipin (2-16:1, 3-16:0, 4-18:1)[mitochondrial membrane] + phosphatidylcholine (1-18:1, 2-16:1)[mitochondrial membrane] <=> cardiolipin (1-16:1, 2-16:1, 3-16:0, 4-18:1)[mitochondrial membrane] + 1-acylglycerophosphocholine (18:1)[mitochondrial membrane] '	0	0		'r_2655'	'MLCL (2-16:1, 3-16:0, 4-18:1):PC (1-18:1, 2-16:1) acyltransferase, mitochondrial membrane'	'monolysocardiolipin (2-16:1, 3-16:0, 4-18:1)[mitochondrial membrane] + phosphatidylcholine (1-18:1, 2-16:1)[mitochondrial membrane] <=> cardiolipin (1-16:1, 2-16:1, 3-16:0, 4-18:1)[mitochondrial membrane] + 1-acylglycerophosphocholine (18:1)[mitochondrial membrane] '	0	0
	'r_2658'	'MLCL (2-16:1, 3-16:0, 4-18:1):PC (1-18:0, 2-18:1) acyltransferase, mitochondrial membrane'	'monolysocardiolipin (2-16:1, 3-16:0, 4-18:1)[mitochondrial membrane] + phosphatidylcholine (1-18:0, 2-18:1)[mitochondrial membrane] <=> cardiolipin (1-18:1, 2-16:1, 3-16:0, 4-18:1)[mitochondrial membrane] + 1-acylglycerophosphocholine (18:0)[mitochondrial membrane] '	0	0		'r_2651'	'MLCL (2-16:1, 3-18:1, 4-16:1):PC (1-18:1, 2-18:1) acyltransferase, mitochondrial membrane'	'monolysocardiolipin (2-16:1, 3-18:1, 4-16:1)[mitochondrial membrane] + phosphatidylcholine (1-18:1, 2-18:1)[mitochondrial membrane] <=> cardiolipin (1-18:1, 2-16:1, 3-18:1, 4-16:1)[mitochondrial membrane] + 1-acylglycerophosphocholine (18:1)[mitochondrial membrane] '	0	0		'r_2656'	'MLCL (2-16:1, 3-16:0, 4-18:1):PC (1-16:0, 2-18:1) acyltransferase, mitochondrial membrane'	'monolysocardiolipin (2-16:1, 3-16:0, 4-18:1)[mitochondrial membrane] + phosphatidylcholine (1-16:0, 2-18:1)[mitochondrial membrane] <=> cardiolipin (1-18:1, 2-16:1, 3-16:0, 4-18:1)[mitochondrial membrane] + 1-acylglycerophosphocholine (16:0)[mitochondrial membrane] '	0	0		'r_2656'	'MLCL (2-16:1, 3-16:0, 4-18:1):PC (1-16:0, 2-18:1) acyltransferase, mitochondrial membrane'	'monolysocardiolipin (2-16:1, 3-16:0, 4-18:1)[mitochondrial membrane] + phosphatidylcholine (1-16:0, 2-18:1)[mitochondrial membrane] <=> cardiolipin (1-18:1, 2-16:1, 3-16:0, 4-18:1)[mitochondrial membrane] + 1-acylglycerophosphocholine (16:0)[mitochondrial membrane] '	0	0
	'r_2659'	'MLCL (2-16:1, 3-16:0, 4-18:1):PC (1-18:1, 2-18:1) acyltransferase, mitochondrial membrane'	'monolysocardiolipin (2-16:1, 3-16:0, 4-18:1)[mitochondrial membrane] + phosphatidylcholine (1-18:1, 2-18:1)[mitochondrial membrane] <=> cardiolipin (1-18:1, 2-16:1, 3-16:0, 4-18:1)[mitochondrial membrane] + 1-acylglycerophosphocholine (18:1)[mitochondrial membrane] '	0	0		'r_2652'	'MLCL (2-16:1, 3-16:0, 4-18:1):PC (1-16:0, 2-16:1) acyltransferase, mitochondrial membrane'	'monolysocardiolipin (2-16:1, 3-16:0, 4-18:1)[mitochondrial membrane] + phosphatidylcholine (1-16:0, 2-16:1)[mitochondrial membrane] <=> cardiolipin (1-16:1, 2-16:1, 3-16:0, 4-18:1)[mitochondrial membrane] + 1-acylglycerophosphocholine (16:0)[mitochondrial membrane] '	0	0		'r_2657'	'MLCL (2-16:1, 3-16:0, 4-18:1):PC (1-16:1, 2-18:1) acyltransferase, mitochondrial membrane'	'monolysocardiolipin (2-16:1, 3-16:0, 4-18:1)[mitochondrial membrane] + phosphatidylcholine (1-16:1, 2-18:1)[mitochondrial membrane] <=> cardiolipin (1-18:1, 2-16:1, 3-16:0, 4-18:1)[mitochondrial membrane] + 1-acylglycerophosphocholine (16:1)[mitochondrial membrane] '	0	0		'r_2657'	'MLCL (2-16:1, 3-16:0, 4-18:1):PC (1-16:1, 2-18:1) acyltransferase, mitochondrial membrane'	'monolysocardiolipin (2-16:1, 3-16:0, 4-18:1)[mitochondrial membrane] + phosphatidylcholine (1-16:1, 2-18:1)[mitochondrial membrane] <=> cardiolipin (1-18:1, 2-16:1, 3-16:0, 4-18:1)[mitochondrial membrane] + 1-acylglycerophosphocholine (16:1)[mitochondrial membrane] '	0	0
	'r_2660'	'MLCL (2-16:1, 3-16:1, 4-18:1):PC (1-16:0, 2-16:1) acyltransferase, mitochondrial membrane'	'monolysocardiolipin (2-16:1, 3-16:1, 4-18:1)[mitochondrial membrane] + phosphatidylcholine (1-16:0, 2-16:1)[mitochondrial membrane] <=> cardiolipin (1-16:1, 2-16:1, 3-16:1, 4-18:1)[mitochondrial membrane] + 1-acylglycerophosphocholine (16:0)[mitochondrial membrane] '	0	0		'r_2653'	'MLCL (2-16:1, 3-16:0, 4-18:1):PC (1-16:1, 2-16:1) acyltransferase, mitochondrial membrane'	'monolysocardiolipin (2-16:1, 3-16:0, 4-18:1)[mitochondrial membrane] + phosphatidylcholine (1-16:1, 2-16:1)[mitochondrial membrane] <=> cardiolipin (1-16:1, 2-16:1, 3-16:0, 4-18:1)[mitochondrial membrane] + 1-acylglycerophosphocholine (16:1)[mitochondrial membrane] '	0	0		'r_2658'	'MLCL (2-16:1, 3-16:0, 4-18:1):PC (1-18:0, 2-18:1) acyltransferase, mitochondrial membrane'	'monolysocardiolipin (2-16:1, 3-16:0, 4-18:1)[mitochondrial membrane] + phosphatidylcholine (1-18:0, 2-18:1)[mitochondrial membrane] <=> cardiolipin (1-18:1, 2-16:1, 3-16:0, 4-18:1)[mitochondrial membrane] + 1-acylglycerophosphocholine (18:0)[mitochondrial membrane] '	0	0		'r_2658'	'MLCL (2-16:1, 3-16:0, 4-18:1):PC (1-18:0, 2-18:1) acyltransferase, mitochondrial membrane'	'monolysocardiolipin (2-16:1, 3-16:0, 4-18:1)[mitochondrial membrane] + phosphatidylcholine (1-18:0, 2-18:1)[mitochondrial membrane] <=> cardiolipin (1-18:1, 2-16:1, 3-16:0, 4-18:1)[mitochondrial membrane] + 1-acylglycerophosphocholine (18:0)[mitochondrial membrane] '	0	0
	'r_2661'	'MLCL (2-16:1, 3-16:1, 4-18:1):PC (1-16:1, 2-16:1) acyltransferase, mitochondrial membrane'	'monolysocardiolipin (2-16:1, 3-16:1, 4-18:1)[mitochondrial membrane] + phosphatidylcholine (1-16:1, 2-16:1)[mitochondrial membrane] <=> cardiolipin (1-16:1, 2-16:1, 3-16:1, 4-18:1)[mitochondrial membrane] + 1-acylglycerophosphocholine (16:1)[mitochondrial membrane] '	0	0		'r_2654'	'MLCL (2-16:1, 3-16:0, 4-18:1):PC (1-18:0, 2-16:1) acyltransferase, mitochondrial membrane'	'monolysocardiolipin (2-16:1, 3-16:0, 4-18:1)[mitochondrial membrane] + phosphatidylcholine (1-18:0, 2-16:1)[mitochondrial membrane] <=> cardiolipin (1-16:1, 2-16:1, 3-16:0, 4-18:1)[mitochondrial membrane] + 1-acylglycerophosphocholine (18:0)[mitochondrial membrane] '	0	0		'r_2659'	'MLCL (2-16:1, 3-16:0, 4-18:1):PC (1-18:1, 2-18:1) acyltransferase, mitochondrial membrane'	'monolysocardiolipin (2-16:1, 3-16:0, 4-18:1)[mitochondrial membrane] + phosphatidylcholine (1-18:1, 2-18:1)[mitochondrial membrane] <=> cardiolipin (1-18:1, 2-16:1, 3-16:0, 4-18:1)[mitochondrial membrane] + 1-acylglycerophosphocholine (18:1)[mitochondrial membrane] '	0	0		'r_2659'	'MLCL (2-16:1, 3-16:0, 4-18:1):PC (1-18:1, 2-18:1) acyltransferase, mitochondrial membrane'	'monolysocardiolipin (2-16:1, 3-16:0, 4-18:1)[mitochondrial membrane] + phosphatidylcholine (1-18:1, 2-18:1)[mitochondrial membrane] <=> cardiolipin (1-18:1, 2-16:1, 3-16:0, 4-18:1)[mitochondrial membrane] + 1-acylglycerophosphocholine (18:1)[mitochondrial membrane] '	0	0
	'r_2662'	'MLCL (2-16:1, 3-16:1, 4-18:1):PC (1-18:0, 2-16:1) acyltransferase, mitochondrial membrane'	'monolysocardiolipin (2-16:1, 3-16:1, 4-18:1)[mitochondrial membrane] + phosphatidylcholine (1-18:0, 2-16:1)[mitochondrial membrane] <=> cardiolipin (1-16:1, 2-16:1, 3-16:1, 4-18:1)[mitochondrial membrane] + 1-acylglycerophosphocholine (18:0)[mitochondrial membrane] '	0	0		'r_2655'	'MLCL (2-16:1, 3-16:0, 4-18:1):PC (1-18:1, 2-16:1) acyltransferase, mitochondrial membrane'	'monolysocardiolipin (2-16:1, 3-16:0, 4-18:1)[mitochondrial membrane] + phosphatidylcholine (1-18:1, 2-16:1)[mitochondrial membrane] <=> cardiolipin (1-16:1, 2-16:1, 3-16:0, 4-18:1)[mitochondrial membrane] + 1-acylglycerophosphocholine (18:1)[mitochondrial membrane] '	0	0		'r_2660'	'MLCL (2-16:1, 3-16:1, 4-18:1):PC (1-16:0, 2-16:1) acyltransferase, mitochondrial membrane'	'monolysocardiolipin (2-16:1, 3-16:1, 4-18:1)[mitochondrial membrane] + phosphatidylcholine (1-16:0, 2-16:1)[mitochondrial membrane] <=> cardiolipin (1-16:1, 2-16:1, 3-16:1, 4-18:1)[mitochondrial membrane] + 1-acylglycerophosphocholine (16:0)[mitochondrial membrane] '	0	0		'r_2660'	'MLCL (2-16:1, 3-16:1, 4-18:1):PC (1-16:0, 2-16:1) acyltransferase, mitochondrial membrane'	'monolysocardiolipin (2-16:1, 3-16:1, 4-18:1)[mitochondrial membrane] + phosphatidylcholine (1-16:0, 2-16:1)[mitochondrial membrane] <=> cardiolipin (1-16:1, 2-16:1, 3-16:1, 4-18:1)[mitochondrial membrane] + 1-acylglycerophosphocholine (16:0)[mitochondrial membrane] '	0	0
	'r_2663'	'MLCL (2-16:1, 3-16:1, 4-18:1):PC (1-18:1, 2-16:1) acyltransferase, mitochondrial membrane'	'monolysocardiolipin (2-16:1, 3-16:1, 4-18:1)[mitochondrial membrane] + phosphatidylcholine (1-18:1, 2-16:1)[mitochondrial membrane] <=> cardiolipin (1-16:1, 2-16:1, 3-16:1, 4-18:1)[mitochondrial membrane] + 1-acylglycerophosphocholine (18:1)[mitochondrial membrane] '	0	0		'r_2656'	'MLCL (2-16:1, 3-16:0, 4-18:1):PC (1-16:0, 2-18:1) acyltransferase, mitochondrial membrane'	'monolysocardiolipin (2-16:1, 3-16:0, 4-18:1)[mitochondrial membrane] + phosphatidylcholine (1-16:0, 2-18:1)[mitochondrial membrane] <=> cardiolipin (1-18:1, 2-16:1, 3-16:0, 4-18:1)[mitochondrial membrane] + 1-acylglycerophosphocholine (16:0)[mitochondrial membrane] '	0	0		'r_2661'	'MLCL (2-16:1, 3-16:1, 4-18:1):PC (1-16:1, 2-16:1) acyltransferase, mitochondrial membrane'	'monolysocardiolipin (2-16:1, 3-16:1, 4-18:1)[mitochondrial membrane] + phosphatidylcholine (1-16:1, 2-16:1)[mitochondrial membrane] <=> cardiolipin (1-16:1, 2-16:1, 3-16:1, 4-18:1)[mitochondrial membrane] + 1-acylglycerophosphocholine (16:1)[mitochondrial membrane] '	0	0		'r_2661'	'MLCL (2-16:1, 3-16:1, 4-18:1):PC (1-16:1, 2-16:1) acyltransferase, mitochondrial membrane'	'monolysocardiolipin (2-16:1, 3-16:1, 4-18:1)[mitochondrial membrane] + phosphatidylcholine (1-16:1, 2-16:1)[mitochondrial membrane] <=> cardiolipin (1-16:1, 2-16:1, 3-16:1, 4-18:1)[mitochondrial membrane] + 1-acylglycerophosphocholine (16:1)[mitochondrial membrane] '	0	0
	'r_2664'	'MLCL (2-16:1, 3-16:1, 4-18:1):PC (1-16:0, 2-18:1) acyltransferase, mitochondrial membrane'	'monolysocardiolipin (2-16:1, 3-16:1, 4-18:1)[mitochondrial membrane] + phosphatidylcholine (1-16:0, 2-18:1)[mitochondrial membrane] <=> cardiolipin (1-18:1, 2-16:1, 3-16:1, 4-18:1)[mitochondrial membrane] + 1-acylglycerophosphocholine (16:0)[mitochondrial membrane] '	0	0		'r_2657'	'MLCL (2-16:1, 3-16:0, 4-18:1):PC (1-16:1, 2-18:1) acyltransferase, mitochondrial membrane'	'monolysocardiolipin (2-16:1, 3-16:0, 4-18:1)[mitochondrial membrane] + phosphatidylcholine (1-16:1, 2-18:1)[mitochondrial membrane] <=> cardiolipin (1-18:1, 2-16:1, 3-16:0, 4-18:1)[mitochondrial membrane] + 1-acylglycerophosphocholine (16:1)[mitochondrial membrane] '	0	0		'r_2662'	'MLCL (2-16:1, 3-16:1, 4-18:1):PC (1-18:0, 2-16:1) acyltransferase, mitochondrial membrane'	'monolysocardiolipin (2-16:1, 3-16:1, 4-18:1)[mitochondrial membrane] + phosphatidylcholine (1-18:0, 2-16:1)[mitochondrial membrane] <=> cardiolipin (1-16:1, 2-16:1, 3-16:1, 4-18:1)[mitochondrial membrane] + 1-acylglycerophosphocholine (18:0)[mitochondrial membrane] '	0	0		'r_2662'	'MLCL (2-16:1, 3-16:1, 4-18:1):PC (1-18:0, 2-16:1) acyltransferase, mitochondrial membrane'	'monolysocardiolipin (2-16:1, 3-16:1, 4-18:1)[mitochondrial membrane] + phosphatidylcholine (1-18:0, 2-16:1)[mitochondrial membrane] <=> cardiolipin (1-16:1, 2-16:1, 3-16:1, 4-18:1)[mitochondrial membrane] + 1-acylglycerophosphocholine (18:0)[mitochondrial membrane] '	0	0
	'r_2665'	'MLCL (2-16:1, 3-16:1, 4-18:1):PC (1-16:1, 2-18:1) acyltransferase, mitochondrial membrane'	'monolysocardiolipin (2-16:1, 3-16:1, 4-18:1)[mitochondrial membrane] + phosphatidylcholine (1-16:1, 2-18:1)[mitochondrial membrane] <=> cardiolipin (1-18:1, 2-16:1, 3-16:1, 4-18:1)[mitochondrial membrane] + 1-acylglycerophosphocholine (16:1)[mitochondrial membrane] '	0	0		'r_2658'	'MLCL (2-16:1, 3-16:0, 4-18:1):PC (1-18:0, 2-18:1) acyltransferase, mitochondrial membrane'	'monolysocardiolipin (2-16:1, 3-16:0, 4-18:1)[mitochondrial membrane] + phosphatidylcholine (1-18:0, 2-18:1)[mitochondrial membrane] <=> cardiolipin (1-18:1, 2-16:1, 3-16:0, 4-18:1)[mitochondrial membrane] + 1-acylglycerophosphocholine (18:0)[mitochondrial membrane] '	0	0		'r_2663'	'MLCL (2-16:1, 3-16:1, 4-18:1):PC (1-18:1, 2-16:1) acyltransferase, mitochondrial membrane'	'monolysocardiolipin (2-16:1, 3-16:1, 4-18:1)[mitochondrial membrane] + phosphatidylcholine (1-18:1, 2-16:1)[mitochondrial membrane] <=> cardiolipin (1-16:1, 2-16:1, 3-16:1, 4-18:1)[mitochondrial membrane] + 1-acylglycerophosphocholine (18:1)[mitochondrial membrane] '	0	0		'r_2663'	'MLCL (2-16:1, 3-16:1, 4-18:1):PC (1-18:1, 2-16:1) acyltransferase, mitochondrial membrane'	'monolysocardiolipin (2-16:1, 3-16:1, 4-18:1)[mitochondrial membrane] + phosphatidylcholine (1-18:1, 2-16:1)[mitochondrial membrane] <=> cardiolipin (1-16:1, 2-16:1, 3-16:1, 4-18:1)[mitochondrial membrane] + 1-acylglycerophosphocholine (18:1)[mitochondrial membrane] '	0	0
	'r_2666'	'MLCL (2-16:1, 3-16:1, 4-18:1):PC (1-18:0, 2-18:1) acyltransferase, mitochondrial membrane'	'monolysocardiolipin (2-16:1, 3-16:1, 4-18:1)[mitochondrial membrane] + phosphatidylcholine (1-18:0, 2-18:1)[mitochondrial membrane] <=> cardiolipin (1-18:1, 2-16:1, 3-16:1, 4-18:1)[mitochondrial membrane] + 1-acylglycerophosphocholine (18:0)[mitochondrial membrane] '	0	0		'r_2659'	'MLCL (2-16:1, 3-16:0, 4-18:1):PC (1-18:1, 2-18:1) acyltransferase, mitochondrial membrane'	'monolysocardiolipin (2-16:1, 3-16:0, 4-18:1)[mitochondrial membrane] + phosphatidylcholine (1-18:1, 2-18:1)[mitochondrial membrane] <=> cardiolipin (1-18:1, 2-16:1, 3-16:0, 4-18:1)[mitochondrial membrane] + 1-acylglycerophosphocholine (18:1)[mitochondrial membrane] '	0	0		'r_2664'	'MLCL (2-16:1, 3-16:1, 4-18:1):PC (1-16:0, 2-18:1) acyltransferase, mitochondrial membrane'	'monolysocardiolipin (2-16:1, 3-16:1, 4-18:1)[mitochondrial membrane] + phosphatidylcholine (1-16:0, 2-18:1)[mitochondrial membrane] <=> cardiolipin (1-18:1, 2-16:1, 3-16:1, 4-18:1)[mitochondrial membrane] + 1-acylglycerophosphocholine (16:0)[mitochondrial membrane] '	0	0		'r_2664'	'MLCL (2-16:1, 3-16:1, 4-18:1):PC (1-16:0, 2-18:1) acyltransferase, mitochondrial membrane'	'monolysocardiolipin (2-16:1, 3-16:1, 4-18:1)[mitochondrial membrane] + phosphatidylcholine (1-16:0, 2-18:1)[mitochondrial membrane] <=> cardiolipin (1-18:1, 2-16:1, 3-16:1, 4-18:1)[mitochondrial membrane] + 1-acylglycerophosphocholine (16:0)[mitochondrial membrane] '	0	0
	'r_2667'	'MLCL (2-16:1, 3-16:1, 4-18:1):PC (1-18:1, 2-18:1) acyltransferase, mitochondrial membrane'	'monolysocardiolipin (2-16:1, 3-16:1, 4-18:1)[mitochondrial membrane] + phosphatidylcholine (1-18:1, 2-18:1)[mitochondrial membrane] <=> cardiolipin (1-18:1, 2-16:1, 3-16:1, 4-18:1)[mitochondrial membrane] + 1-acylglycerophosphocholine (18:1)[mitochondrial membrane] '	0	0		'r_2660'	'MLCL (2-16:1, 3-16:1, 4-18:1):PC (1-16:0, 2-16:1) acyltransferase, mitochondrial membrane'	'monolysocardiolipin (2-16:1, 3-16:1, 4-18:1)[mitochondrial membrane] + phosphatidylcholine (1-16:0, 2-16:1)[mitochondrial membrane] <=> cardiolipin (1-16:1, 2-16:1, 3-16:1, 4-18:1)[mitochondrial membrane] + 1-acylglycerophosphocholine (16:0)[mitochondrial membrane] '	0	0		'r_2665'	'MLCL (2-16:1, 3-16:1, 4-18:1):PC (1-16:1, 2-18:1) acyltransferase, mitochondrial membrane'	'monolysocardiolipin (2-16:1, 3-16:1, 4-18:1)[mitochondrial membrane] + phosphatidylcholine (1-16:1, 2-18:1)[mitochondrial membrane] <=> cardiolipin (1-18:1, 2-16:1, 3-16:1, 4-18:1)[mitochondrial membrane] + 1-acylglycerophosphocholine (16:1)[mitochondrial membrane] '	0	0		'r_2665'	'MLCL (2-16:1, 3-16:1, 4-18:1):PC (1-16:1, 2-18:1) acyltransferase, mitochondrial membrane'	'monolysocardiolipin (2-16:1, 3-16:1, 4-18:1)[mitochondrial membrane] + phosphatidylcholine (1-16:1, 2-18:1)[mitochondrial membrane] <=> cardiolipin (1-18:1, 2-16:1, 3-16:1, 4-18:1)[mitochondrial membrane] + 1-acylglycerophosphocholine (16:1)[mitochondrial membrane] '	0	0
	'r_2668'	'MLCL (2-18:1, 3-16:0, 4-16:1):PC (1-16:0, 2-16:1) acyltransferase, mitochondrial membrane'	'monolysocardiolipin (2-18:1, 3-16:0, 4-16:1)[mitochondrial membrane] + phosphatidylcholine (1-16:0, 2-16:1)[mitochondrial membrane] <=> cardiolipin (1-16:1, 2-18:1, 3-16:0, 4-16:1)[mitochondrial membrane] + 1-acylglycerophosphocholine (16:0)[mitochondrial membrane] '	0	0		'r_2661'	'MLCL (2-16:1, 3-16:1, 4-18:1):PC (1-16:1, 2-16:1) acyltransferase, mitochondrial membrane'	'monolysocardiolipin (2-16:1, 3-16:1, 4-18:1)[mitochondrial membrane] + phosphatidylcholine (1-16:1, 2-16:1)[mitochondrial membrane] <=> cardiolipin (1-16:1, 2-16:1, 3-16:1, 4-18:1)[mitochondrial membrane] + 1-acylglycerophosphocholine (16:1)[mitochondrial membrane] '	0	0		'r_2666'	'MLCL (2-16:1, 3-16:1, 4-18:1):PC (1-18:0, 2-18:1) acyltransferase, mitochondrial membrane'	'monolysocardiolipin (2-16:1, 3-16:1, 4-18:1)[mitochondrial membrane] + phosphatidylcholine (1-18:0, 2-18:1)[mitochondrial membrane] <=> cardiolipin (1-18:1, 2-16:1, 3-16:1, 4-18:1)[mitochondrial membrane] + 1-acylglycerophosphocholine (18:0)[mitochondrial membrane] '	0	0		'r_2666'	'MLCL (2-16:1, 3-16:1, 4-18:1):PC (1-18:0, 2-18:1) acyltransferase, mitochondrial membrane'	'monolysocardiolipin (2-16:1, 3-16:1, 4-18:1)[mitochondrial membrane] + phosphatidylcholine (1-18:0, 2-18:1)[mitochondrial membrane] <=> cardiolipin (1-18:1, 2-16:1, 3-16:1, 4-18:1)[mitochondrial membrane] + 1-acylglycerophosphocholine (18:0)[mitochondrial membrane] '	0	0
	'r_2669'	'MLCL (2-18:1, 3-16:0, 4-16:1):PC (1-16:1, 2-16:1) acyltransferase, mitochondrial membrane'	'monolysocardiolipin (2-18:1, 3-16:0, 4-16:1)[mitochondrial membrane] + phosphatidylcholine (1-16:1, 2-16:1)[mitochondrial membrane] <=> cardiolipin (1-16:1, 2-18:1, 3-16:0, 4-16:1)[mitochondrial membrane] + 1-acylglycerophosphocholine (16:1)[mitochondrial membrane] '	0	0		'r_2662'	'MLCL (2-16:1, 3-16:1, 4-18:1):PC (1-18:0, 2-16:1) acyltransferase, mitochondrial membrane'	'monolysocardiolipin (2-16:1, 3-16:1, 4-18:1)[mitochondrial membrane] + phosphatidylcholine (1-18:0, 2-16:1)[mitochondrial membrane] <=> cardiolipin (1-16:1, 2-16:1, 3-16:1, 4-18:1)[mitochondrial membrane] + 1-acylglycerophosphocholine (18:0)[mitochondrial membrane] '	0	0		'r_2667'	'MLCL (2-16:1, 3-16:1, 4-18:1):PC (1-18:1, 2-18:1) acyltransferase, mitochondrial membrane'	'monolysocardiolipin (2-16:1, 3-16:1, 4-18:1)[mitochondrial membrane] + phosphatidylcholine (1-18:1, 2-18:1)[mitochondrial membrane] <=> cardiolipin (1-18:1, 2-16:1, 3-16:1, 4-18:1)[mitochondrial membrane] + 1-acylglycerophosphocholine (18:1)[mitochondrial membrane] '	0	0		'r_2667'	'MLCL (2-16:1, 3-16:1, 4-18:1):PC (1-18:1, 2-18:1) acyltransferase, mitochondrial membrane'	'monolysocardiolipin (2-16:1, 3-16:1, 4-18:1)[mitochondrial membrane] + phosphatidylcholine (1-18:1, 2-18:1)[mitochondrial membrane] <=> cardiolipin (1-18:1, 2-16:1, 3-16:1, 4-18:1)[mitochondrial membrane] + 1-acylglycerophosphocholine (18:1)[mitochondrial membrane] '	0	0
	'r_2670'	'MLCL (2-18:1, 3-16:0, 4-16:1):PC (1-18:0, 2-16:1) acyltransferase, mitochondrial membrane'	'monolysocardiolipin (2-18:1, 3-16:0, 4-16:1)[mitochondrial membrane] + phosphatidylcholine (1-18:0, 2-16:1)[mitochondrial membrane] <=> cardiolipin (1-16:1, 2-18:1, 3-16:0, 4-16:1)[mitochondrial membrane] + 1-acylglycerophosphocholine (18:0)[mitochondrial membrane] '	0	0		'r_2663'	'MLCL (2-16:1, 3-16:1, 4-18:1):PC (1-18:1, 2-16:1) acyltransferase, mitochondrial membrane'	'monolysocardiolipin (2-16:1, 3-16:1, 4-18:1)[mitochondrial membrane] + phosphatidylcholine (1-18:1, 2-16:1)[mitochondrial membrane] <=> cardiolipin (1-16:1, 2-16:1, 3-16:1, 4-18:1)[mitochondrial membrane] + 1-acylglycerophosphocholine (18:1)[mitochondrial membrane] '	0	0		'r_2668'	'MLCL (2-18:1, 3-16:0, 4-16:1):PC (1-16:0, 2-16:1) acyltransferase, mitochondrial membrane'	'monolysocardiolipin (2-18:1, 3-16:0, 4-16:1)[mitochondrial membrane] + phosphatidylcholine (1-16:0, 2-16:1)[mitochondrial membrane] <=> cardiolipin (1-16:1, 2-18:1, 3-16:0, 4-16:1)[mitochondrial membrane] + 1-acylglycerophosphocholine (16:0)[mitochondrial membrane] '	0	0		'r_2668'	'MLCL (2-18:1, 3-16:0, 4-16:1):PC (1-16:0, 2-16:1) acyltransferase, mitochondrial membrane'	'monolysocardiolipin (2-18:1, 3-16:0, 4-16:1)[mitochondrial membrane] + phosphatidylcholine (1-16:0, 2-16:1)[mitochondrial membrane] <=> cardiolipin (1-16:1, 2-18:1, 3-16:0, 4-16:1)[mitochondrial membrane] + 1-acylglycerophosphocholine (16:0)[mitochondrial membrane] '	0	0
	'r_2671'	'MLCL (2-18:1, 3-16:0, 4-16:1):PC (1-18:1, 2-16:1) acyltransferase, mitochondrial membrane'	'monolysocardiolipin (2-18:1, 3-16:0, 4-16:1)[mitochondrial membrane] + phosphatidylcholine (1-18:1, 2-16:1)[mitochondrial membrane] <=> cardiolipin (1-16:1, 2-18:1, 3-16:0, 4-16:1)[mitochondrial membrane] + 1-acylglycerophosphocholine (18:1)[mitochondrial membrane] '	0	0		'r_2664'	'MLCL (2-16:1, 3-16:1, 4-18:1):PC (1-16:0, 2-18:1) acyltransferase, mitochondrial membrane'	'monolysocardiolipin (2-16:1, 3-16:1, 4-18:1)[mitochondrial membrane] + phosphatidylcholine (1-16:0, 2-18:1)[mitochondrial membrane] <=> cardiolipin (1-18:1, 2-16:1, 3-16:1, 4-18:1)[mitochondrial membrane] + 1-acylglycerophosphocholine (16:0)[mitochondrial membrane] '	0	0		'r_2669'	'MLCL (2-18:1, 3-16:0, 4-16:1):PC (1-16:1, 2-16:1) acyltransferase, mitochondrial membrane'	'monolysocardiolipin (2-18:1, 3-16:0, 4-16:1)[mitochondrial membrane] + phosphatidylcholine (1-16:1, 2-16:1)[mitochondrial membrane] <=> cardiolipin (1-16:1, 2-18:1, 3-16:0, 4-16:1)[mitochondrial membrane] + 1-acylglycerophosphocholine (16:1)[mitochondrial membrane] '	0	0		'r_2669'	'MLCL (2-18:1, 3-16:0, 4-16:1):PC (1-16:1, 2-16:1) acyltransferase, mitochondrial membrane'	'monolysocardiolipin (2-18:1, 3-16:0, 4-16:1)[mitochondrial membrane] + phosphatidylcholine (1-16:1, 2-16:1)[mitochondrial membrane] <=> cardiolipin (1-16:1, 2-18:1, 3-16:0, 4-16:1)[mitochondrial membrane] + 1-acylglycerophosphocholine (16:1)[mitochondrial membrane] '	0	0
	'r_2672'	'MLCL (2-18:1, 3-16:0, 4-16:1):PC (1-16:0, 2-18:1) acyltransferase, mitochondrial membrane'	'monolysocardiolipin (2-18:1, 3-16:0, 4-16:1)[mitochondrial membrane] + phosphatidylcholine (1-16:0, 2-18:1)[mitochondrial membrane] <=> 1-acylglycerophosphocholine (16:0)[mitochondrial membrane] + cardiolipin (1-18:1, 2-18:1, 3-16:0, 4-16:1)[mitochondrial membrane] '	0	0		'r_2665'	'MLCL (2-16:1, 3-16:1, 4-18:1):PC (1-16:1, 2-18:1) acyltransferase, mitochondrial membrane'	'monolysocardiolipin (2-16:1, 3-16:1, 4-18:1)[mitochondrial membrane] + phosphatidylcholine (1-16:1, 2-18:1)[mitochondrial membrane] <=> cardiolipin (1-18:1, 2-16:1, 3-16:1, 4-18:1)[mitochondrial membrane] + 1-acylglycerophosphocholine (16:1)[mitochondrial membrane] '	0	0		'r_2670'	'MLCL (2-18:1, 3-16:0, 4-16:1):PC (1-18:0, 2-16:1) acyltransferase, mitochondrial membrane'	'monolysocardiolipin (2-18:1, 3-16:0, 4-16:1)[mitochondrial membrane] + phosphatidylcholine (1-18:0, 2-16:1)[mitochondrial membrane] <=> cardiolipin (1-16:1, 2-18:1, 3-16:0, 4-16:1)[mitochondrial membrane] + 1-acylglycerophosphocholine (18:0)[mitochondrial membrane] '	0	0		'r_2670'	'MLCL (2-18:1, 3-16:0, 4-16:1):PC (1-18:0, 2-16:1) acyltransferase, mitochondrial membrane'	'monolysocardiolipin (2-18:1, 3-16:0, 4-16:1)[mitochondrial membrane] + phosphatidylcholine (1-18:0, 2-16:1)[mitochondrial membrane] <=> cardiolipin (1-16:1, 2-18:1, 3-16:0, 4-16:1)[mitochondrial membrane] + 1-acylglycerophosphocholine (18:0)[mitochondrial membrane] '	0	0
	'r_2673'	'MLCL (2-18:1, 3-16:0, 4-16:1):PC (1-16:1, 2-18:1) acyltransferase, mitochondrial membrane'	'monolysocardiolipin (2-18:1, 3-16:0, 4-16:1)[mitochondrial membrane] + phosphatidylcholine (1-16:1, 2-18:1)[mitochondrial membrane] <=> 1-acylglycerophosphocholine (16:1)[mitochondrial membrane] + cardiolipin (1-18:1, 2-18:1, 3-16:0, 4-16:1)[mitochondrial membrane] '	0	0		'r_2666'	'MLCL (2-16:1, 3-16:1, 4-18:1):PC (1-18:0, 2-18:1) acyltransferase, mitochondrial membrane'	'monolysocardiolipin (2-16:1, 3-16:1, 4-18:1)[mitochondrial membrane] + phosphatidylcholine (1-18:0, 2-18:1)[mitochondrial membrane] <=> cardiolipin (1-18:1, 2-16:1, 3-16:1, 4-18:1)[mitochondrial membrane] + 1-acylglycerophosphocholine (18:0)[mitochondrial membrane] '	0	0		'r_2671'	'MLCL (2-18:1, 3-16:0, 4-16:1):PC (1-18:1, 2-16:1) acyltransferase, mitochondrial membrane'	'monolysocardiolipin (2-18:1, 3-16:0, 4-16:1)[mitochondrial membrane] + phosphatidylcholine (1-18:1, 2-16:1)[mitochondrial membrane] <=> cardiolipin (1-16:1, 2-18:1, 3-16:0, 4-16:1)[mitochondrial membrane] + 1-acylglycerophosphocholine (18:1)[mitochondrial membrane] '	0	0		'r_2671'	'MLCL (2-18:1, 3-16:0, 4-16:1):PC (1-18:1, 2-16:1) acyltransferase, mitochondrial membrane'	'monolysocardiolipin (2-18:1, 3-16:0, 4-16:1)[mitochondrial membrane] + phosphatidylcholine (1-18:1, 2-16:1)[mitochondrial membrane] <=> cardiolipin (1-16:1, 2-18:1, 3-16:0, 4-16:1)[mitochondrial membrane] + 1-acylglycerophosphocholine (18:1)[mitochondrial membrane] '	0	0
	'r_2674'	'MLCL (2-18:1, 3-16:0, 4-16:1):PC (1-18:0, 2-18:1) acyltransferase, mitochondrial membrane'	'monolysocardiolipin (2-18:1, 3-16:0, 4-16:1)[mitochondrial membrane] + phosphatidylcholine (1-18:0, 2-18:1)[mitochondrial membrane] <=> 1-acylglycerophosphocholine (18:0)[mitochondrial membrane] + cardiolipin (1-18:1, 2-18:1, 3-16:0, 4-16:1)[mitochondrial membrane] '	0	0		'r_2667'	'MLCL (2-16:1, 3-16:1, 4-18:1):PC (1-18:1, 2-18:1) acyltransferase, mitochondrial membrane'	'monolysocardiolipin (2-16:1, 3-16:1, 4-18:1)[mitochondrial membrane] + phosphatidylcholine (1-18:1, 2-18:1)[mitochondrial membrane] <=> cardiolipin (1-18:1, 2-16:1, 3-16:1, 4-18:1)[mitochondrial membrane] + 1-acylglycerophosphocholine (18:1)[mitochondrial membrane] '	0	0		'r_2672'	'MLCL (2-18:1, 3-16:0, 4-16:1):PC (1-16:0, 2-18:1) acyltransferase, mitochondrial membrane'	'monolysocardiolipin (2-18:1, 3-16:0, 4-16:1)[mitochondrial membrane] + phosphatidylcholine (1-16:0, 2-18:1)[mitochondrial membrane] <=> 1-acylglycerophosphocholine (16:0)[mitochondrial membrane] + cardiolipin (1-18:1, 2-18:1, 3-16:0, 4-16:1)[mitochondrial membrane] '	0	0		'r_2672'	'MLCL (2-18:1, 3-16:0, 4-16:1):PC (1-16:0, 2-18:1) acyltransferase, mitochondrial membrane'	'monolysocardiolipin (2-18:1, 3-16:0, 4-16:1)[mitochondrial membrane] + phosphatidylcholine (1-16:0, 2-18:1)[mitochondrial membrane] <=> 1-acylglycerophosphocholine (16:0)[mitochondrial membrane] + cardiolipin (1-18:1, 2-18:1, 3-16:0, 4-16:1)[mitochondrial membrane] '	0	0
	'r_2675'	'MLCL (2-18:1, 3-16:0, 4-16:1):PC (1-18:1, 2-18:1) acyltransferase, mitochondrial membrane'	'monolysocardiolipin (2-18:1, 3-16:0, 4-16:1)[mitochondrial membrane] + phosphatidylcholine (1-18:1, 2-18:1)[mitochondrial membrane] <=> 1-acylglycerophosphocholine (18:1)[mitochondrial membrane] + cardiolipin (1-18:1, 2-18:1, 3-16:0, 4-16:1)[mitochondrial membrane] '	0	0		'r_2668'	'MLCL (2-18:1, 3-16:0, 4-16:1):PC (1-16:0, 2-16:1) acyltransferase, mitochondrial membrane'	'monolysocardiolipin (2-18:1, 3-16:0, 4-16:1)[mitochondrial membrane] + phosphatidylcholine (1-16:0, 2-16:1)[mitochondrial membrane] <=> cardiolipin (1-16:1, 2-18:1, 3-16:0, 4-16:1)[mitochondrial membrane] + 1-acylglycerophosphocholine (16:0)[mitochondrial membrane] '	0	0		'r_2673'	'MLCL (2-18:1, 3-16:0, 4-16:1):PC (1-16:1, 2-18:1) acyltransferase, mitochondrial membrane'	'monolysocardiolipin (2-18:1, 3-16:0, 4-16:1)[mitochondrial membrane] + phosphatidylcholine (1-16:1, 2-18:1)[mitochondrial membrane] <=> 1-acylglycerophosphocholine (16:1)[mitochondrial membrane] + cardiolipin (1-18:1, 2-18:1, 3-16:0, 4-16:1)[mitochondrial membrane] '	0	0		'r_2673'	'MLCL (2-18:1, 3-16:0, 4-16:1):PC (1-16:1, 2-18:1) acyltransferase, mitochondrial membrane'	'monolysocardiolipin (2-18:1, 3-16:0, 4-16:1)[mitochondrial membrane] + phosphatidylcholine (1-16:1, 2-18:1)[mitochondrial membrane] <=> 1-acylglycerophosphocholine (16:1)[mitochondrial membrane] + cardiolipin (1-18:1, 2-18:1, 3-16:0, 4-16:1)[mitochondrial membrane] '	0	0
	'r_2676'	'MLCL (2-18:1, 3-16:1, 4-16:1):PC (1-16:0, 2-16:1) acyltransferase, mitochondrial membrane'	'monolysocardiolipin (2-18:1, 3-16:1, 4-16:1)[mitochondrial membrane] + phosphatidylcholine (1-16:0, 2-16:1)[mitochondrial membrane] <=> cardiolipin (1-16:1, 2-18:1, 3-16:1, 4-16:1)[mitochondrial membrane] + 1-acylglycerophosphocholine (16:0)[mitochondrial membrane] '	0	0		'r_2669'	'MLCL (2-18:1, 3-16:0, 4-16:1):PC (1-16:1, 2-16:1) acyltransferase, mitochondrial membrane'	'monolysocardiolipin (2-18:1, 3-16:0, 4-16:1)[mitochondrial membrane] + phosphatidylcholine (1-16:1, 2-16:1)[mitochondrial membrane] <=> cardiolipin (1-16:1, 2-18:1, 3-16:0, 4-16:1)[mitochondrial membrane] + 1-acylglycerophosphocholine (16:1)[mitochondrial membrane] '	0	0		'r_2674'	'MLCL (2-18:1, 3-16:0, 4-16:1):PC (1-18:0, 2-18:1) acyltransferase, mitochondrial membrane'	'monolysocardiolipin (2-18:1, 3-16:0, 4-16:1)[mitochondrial membrane] + phosphatidylcholine (1-18:0, 2-18:1)[mitochondrial membrane] <=> 1-acylglycerophosphocholine (18:0)[mitochondrial membrane] + cardiolipin (1-18:1, 2-18:1, 3-16:0, 4-16:1)[mitochondrial membrane] '	0	0		'r_2674'	'MLCL (2-18:1, 3-16:0, 4-16:1):PC (1-18:0, 2-18:1) acyltransferase, mitochondrial membrane'	'monolysocardiolipin (2-18:1, 3-16:0, 4-16:1)[mitochondrial membrane] + phosphatidylcholine (1-18:0, 2-18:1)[mitochondrial membrane] <=> 1-acylglycerophosphocholine (18:0)[mitochondrial membrane] + cardiolipin (1-18:1, 2-18:1, 3-16:0, 4-16:1)[mitochondrial membrane] '	0	0
	'r_2677'	'MLCL (2-18:1, 3-16:1, 4-16:1):PC (1-16:1, 2-16:1) acyltransferase, mitochondrial membrane'	'monolysocardiolipin (2-18:1, 3-16:1, 4-16:1)[mitochondrial membrane] + phosphatidylcholine (1-16:1, 2-16:1)[mitochondrial membrane] <=> cardiolipin (1-16:1, 2-18:1, 3-16:1, 4-16:1)[mitochondrial membrane] + 1-acylglycerophosphocholine (16:1)[mitochondrial membrane] '	0	0		'r_2670'	'MLCL (2-18:1, 3-16:0, 4-16:1):PC (1-18:0, 2-16:1) acyltransferase, mitochondrial membrane'	'monolysocardiolipin (2-18:1, 3-16:0, 4-16:1)[mitochondrial membrane] + phosphatidylcholine (1-18:0, 2-16:1)[mitochondrial membrane] <=> cardiolipin (1-16:1, 2-18:1, 3-16:0, 4-16:1)[mitochondrial membrane] + 1-acylglycerophosphocholine (18:0)[mitochondrial membrane] '	0	0		'r_2675'	'MLCL (2-18:1, 3-16:0, 4-16:1):PC (1-18:1, 2-18:1) acyltransferase, mitochondrial membrane'	'monolysocardiolipin (2-18:1, 3-16:0, 4-16:1)[mitochondrial membrane] + phosphatidylcholine (1-18:1, 2-18:1)[mitochondrial membrane] <=> 1-acylglycerophosphocholine (18:1)[mitochondrial membrane] + cardiolipin (1-18:1, 2-18:1, 3-16:0, 4-16:1)[mitochondrial membrane] '	0	0		'r_2675'	'MLCL (2-18:1, 3-16:0, 4-16:1):PC (1-18:1, 2-18:1) acyltransferase, mitochondrial membrane'	'monolysocardiolipin (2-18:1, 3-16:0, 4-16:1)[mitochondrial membrane] + phosphatidylcholine (1-18:1, 2-18:1)[mitochondrial membrane] <=> 1-acylglycerophosphocholine (18:1)[mitochondrial membrane] + cardiolipin (1-18:1, 2-18:1, 3-16:0, 4-16:1)[mitochondrial membrane] '	0	0
	'r_2678'	'MLCL (2-18:1, 3-16:1, 4-16:1):PC (1-18:0, 2-16:1) acyltransferase, mitochondrial membrane'	'monolysocardiolipin (2-18:1, 3-16:1, 4-16:1)[mitochondrial membrane] + phosphatidylcholine (1-18:0, 2-16:1)[mitochondrial membrane] <=> cardiolipin (1-16:1, 2-18:1, 3-16:1, 4-16:1)[mitochondrial membrane] + 1-acylglycerophosphocholine (18:0)[mitochondrial membrane] '	0	0		'r_2671'	'MLCL (2-18:1, 3-16:0, 4-16:1):PC (1-18:1, 2-16:1) acyltransferase, mitochondrial membrane'	'monolysocardiolipin (2-18:1, 3-16:0, 4-16:1)[mitochondrial membrane] + phosphatidylcholine (1-18:1, 2-16:1)[mitochondrial membrane] <=> cardiolipin (1-16:1, 2-18:1, 3-16:0, 4-16:1)[mitochondrial membrane] + 1-acylglycerophosphocholine (18:1)[mitochondrial membrane] '	0	0		'r_2676'	'MLCL (2-18:1, 3-16:1, 4-16:1):PC (1-16:0, 2-16:1) acyltransferase, mitochondrial membrane'	'monolysocardiolipin (2-18:1, 3-16:1, 4-16:1)[mitochondrial membrane] + phosphatidylcholine (1-16:0, 2-16:1)[mitochondrial membrane] <=> cardiolipin (1-16:1, 2-18:1, 3-16:1, 4-16:1)[mitochondrial membrane] + 1-acylglycerophosphocholine (16:0)[mitochondrial membrane] '	0	0		'r_2676'	'MLCL (2-18:1, 3-16:1, 4-16:1):PC (1-16:0, 2-16:1) acyltransferase, mitochondrial membrane'	'monolysocardiolipin (2-18:1, 3-16:1, 4-16:1)[mitochondrial membrane] + phosphatidylcholine (1-16:0, 2-16:1)[mitochondrial membrane] <=> cardiolipin (1-16:1, 2-18:1, 3-16:1, 4-16:1)[mitochondrial membrane] + 1-acylglycerophosphocholine (16:0)[mitochondrial membrane] '	0	0
	'r_2679'	'MLCL (2-18:1, 3-16:1, 4-16:1):PC (1-18:1, 2-16:1) acyltransferase, mitochondrial membrane'	'monolysocardiolipin (2-18:1, 3-16:1, 4-16:1)[mitochondrial membrane] + phosphatidylcholine (1-18:1, 2-16:1)[mitochondrial membrane] <=> cardiolipin (1-16:1, 2-18:1, 3-16:1, 4-16:1)[mitochondrial membrane] + 1-acylglycerophosphocholine (18:1)[mitochondrial membrane] '	0	0		'r_2672'	'MLCL (2-18:1, 3-16:0, 4-16:1):PC (1-16:0, 2-18:1) acyltransferase, mitochondrial membrane'	'monolysocardiolipin (2-18:1, 3-16:0, 4-16:1)[mitochondrial membrane] + phosphatidylcholine (1-16:0, 2-18:1)[mitochondrial membrane] <=> 1-acylglycerophosphocholine (16:0)[mitochondrial membrane] + cardiolipin (1-18:1, 2-18:1, 3-16:0, 4-16:1)[mitochondrial membrane] '	0	0		'r_2677'	'MLCL (2-18:1, 3-16:1, 4-16:1):PC (1-16:1, 2-16:1) acyltransferase, mitochondrial membrane'	'monolysocardiolipin (2-18:1, 3-16:1, 4-16:1)[mitochondrial membrane] + phosphatidylcholine (1-16:1, 2-16:1)[mitochondrial membrane] <=> cardiolipin (1-16:1, 2-18:1, 3-16:1, 4-16:1)[mitochondrial membrane] + 1-acylglycerophosphocholine (16:1)[mitochondrial membrane] '	0	0		'r_2677'	'MLCL (2-18:1, 3-16:1, 4-16:1):PC (1-16:1, 2-16:1) acyltransferase, mitochondrial membrane'	'monolysocardiolipin (2-18:1, 3-16:1, 4-16:1)[mitochondrial membrane] + phosphatidylcholine (1-16:1, 2-16:1)[mitochondrial membrane] <=> cardiolipin (1-16:1, 2-18:1, 3-16:1, 4-16:1)[mitochondrial membrane] + 1-acylglycerophosphocholine (16:1)[mitochondrial membrane] '	0	0
	'r_2680'	'MLCL (2-18:1, 3-16:1, 4-16:1):PC (1-16:0, 2-18:1) acyltransferase, mitochondrial membrane'	'monolysocardiolipin (2-18:1, 3-16:1, 4-16:1)[mitochondrial membrane] + phosphatidylcholine (1-16:0, 2-18:1)[mitochondrial membrane] <=> 1-acylglycerophosphocholine (16:0)[mitochondrial membrane] + cardiolipin (1-18:1, 2-18:1, 3-16:1, 4-16:1)[mitochondrial membrane] '	0	0		'r_2673'	'MLCL (2-18:1, 3-16:0, 4-16:1):PC (1-16:1, 2-18:1) acyltransferase, mitochondrial membrane'	'monolysocardiolipin (2-18:1, 3-16:0, 4-16:1)[mitochondrial membrane] + phosphatidylcholine (1-16:1, 2-18:1)[mitochondrial membrane] <=> 1-acylglycerophosphocholine (16:1)[mitochondrial membrane] + cardiolipin (1-18:1, 2-18:1, 3-16:0, 4-16:1)[mitochondrial membrane] '	0	0		'r_2678'	'MLCL (2-18:1, 3-16:1, 4-16:1):PC (1-18:0, 2-16:1) acyltransferase, mitochondrial membrane'	'monolysocardiolipin (2-18:1, 3-16:1, 4-16:1)[mitochondrial membrane] + phosphatidylcholine (1-18:0, 2-16:1)[mitochondrial membrane] <=> cardiolipin (1-16:1, 2-18:1, 3-16:1, 4-16:1)[mitochondrial membrane] + 1-acylglycerophosphocholine (18:0)[mitochondrial membrane] '	0	0		'r_2678'	'MLCL (2-18:1, 3-16:1, 4-16:1):PC (1-18:0, 2-16:1) acyltransferase, mitochondrial membrane'	'monolysocardiolipin (2-18:1, 3-16:1, 4-16:1)[mitochondrial membrane] + phosphatidylcholine (1-18:0, 2-16:1)[mitochondrial membrane] <=> cardiolipin (1-16:1, 2-18:1, 3-16:1, 4-16:1)[mitochondrial membrane] + 1-acylglycerophosphocholine (18:0)[mitochondrial membrane] '	0	0
	'r_2681'	'MLCL (2-18:1, 3-16:1, 4-16:1):PC (1-16:1, 2-18:1) acyltransferase, mitochondrial membrane'	'monolysocardiolipin (2-18:1, 3-16:1, 4-16:1)[mitochondrial membrane] + phosphatidylcholine (1-16:1, 2-18:1)[mitochondrial membrane] <=> 1-acylglycerophosphocholine (16:1)[mitochondrial membrane] + cardiolipin (1-18:1, 2-18:1, 3-16:1, 4-16:1)[mitochondrial membrane] '	0	0		'r_2674'	'MLCL (2-18:1, 3-16:0, 4-16:1):PC (1-18:0, 2-18:1) acyltransferase, mitochondrial membrane'	'monolysocardiolipin (2-18:1, 3-16:0, 4-16:1)[mitochondrial membrane] + phosphatidylcholine (1-18:0, 2-18:1)[mitochondrial membrane] <=> 1-acylglycerophosphocholine (18:0)[mitochondrial membrane] + cardiolipin (1-18:1, 2-18:1, 3-16:0, 4-16:1)[mitochondrial membrane] '	0	0		'r_2679'	'MLCL (2-18:1, 3-16:1, 4-16:1):PC (1-18:1, 2-16:1) acyltransferase, mitochondrial membrane'	'monolysocardiolipin (2-18:1, 3-16:1, 4-16:1)[mitochondrial membrane] + phosphatidylcholine (1-18:1, 2-16:1)[mitochondrial membrane] <=> cardiolipin (1-16:1, 2-18:1, 3-16:1, 4-16:1)[mitochondrial membrane] + 1-acylglycerophosphocholine (18:1)[mitochondrial membrane] '	0	0		'r_2679'	'MLCL (2-18:1, 3-16:1, 4-16:1):PC (1-18:1, 2-16:1) acyltransferase, mitochondrial membrane'	'monolysocardiolipin (2-18:1, 3-16:1, 4-16:1)[mitochondrial membrane] + phosphatidylcholine (1-18:1, 2-16:1)[mitochondrial membrane] <=> cardiolipin (1-16:1, 2-18:1, 3-16:1, 4-16:1)[mitochondrial membrane] + 1-acylglycerophosphocholine (18:1)[mitochondrial membrane] '	0	0
	'r_2682'	'MLCL (2-18:1, 3-16:1, 4-16:1):PC (1-18:0, 2-18:1) acyltransferase, mitochondrial membrane'	'monolysocardiolipin (2-18:1, 3-16:1, 4-16:1)[mitochondrial membrane] + phosphatidylcholine (1-18:0, 2-18:1)[mitochondrial membrane] <=> 1-acylglycerophosphocholine (18:0)[mitochondrial membrane] + cardiolipin (1-18:1, 2-18:1, 3-16:1, 4-16:1)[mitochondrial membrane] '	0	0		'r_2675'	'MLCL (2-18:1, 3-16:0, 4-16:1):PC (1-18:1, 2-18:1) acyltransferase, mitochondrial membrane'	'monolysocardiolipin (2-18:1, 3-16:0, 4-16:1)[mitochondrial membrane] + phosphatidylcholine (1-18:1, 2-18:1)[mitochondrial membrane] <=> 1-acylglycerophosphocholine (18:1)[mitochondrial membrane] + cardiolipin (1-18:1, 2-18:1, 3-16:0, 4-16:1)[mitochondrial membrane] '	0	0		'r_2680'	'MLCL (2-18:1, 3-16:1, 4-16:1):PC (1-16:0, 2-18:1) acyltransferase, mitochondrial membrane'	'monolysocardiolipin (2-18:1, 3-16:1, 4-16:1)[mitochondrial membrane] + phosphatidylcholine (1-16:0, 2-18:1)[mitochondrial membrane] <=> 1-acylglycerophosphocholine (16:0)[mitochondrial membrane] + cardiolipin (1-18:1, 2-18:1, 3-16:1, 4-16:1)[mitochondrial membrane] '	0	0		'r_2680'	'MLCL (2-18:1, 3-16:1, 4-16:1):PC (1-16:0, 2-18:1) acyltransferase, mitochondrial membrane'	'monolysocardiolipin (2-18:1, 3-16:1, 4-16:1)[mitochondrial membrane] + phosphatidylcholine (1-16:0, 2-18:1)[mitochondrial membrane] <=> 1-acylglycerophosphocholine (16:0)[mitochondrial membrane] + cardiolipin (1-18:1, 2-18:1, 3-16:1, 4-16:1)[mitochondrial membrane] '	0	0
	'r_2683'	'MLCL (2-18:1, 3-16:1, 4-16:1):PC (1-18:1, 2-18:1) acyltransferase, mitochondrial membrane'	'monolysocardiolipin (2-18:1, 3-16:1, 4-16:1)[mitochondrial membrane] + phosphatidylcholine (1-18:1, 2-18:1)[mitochondrial membrane] <=> 1-acylglycerophosphocholine (18:1)[mitochondrial membrane] + cardiolipin (1-18:1, 2-18:1, 3-16:1, 4-16:1)[mitochondrial membrane] '	0	0		'r_2676'	'MLCL (2-18:1, 3-16:1, 4-16:1):PC (1-16:0, 2-16:1) acyltransferase, mitochondrial membrane'	'monolysocardiolipin (2-18:1, 3-16:1, 4-16:1)[mitochondrial membrane] + phosphatidylcholine (1-16:0, 2-16:1)[mitochondrial membrane] <=> cardiolipin (1-16:1, 2-18:1, 3-16:1, 4-16:1)[mitochondrial membrane] + 1-acylglycerophosphocholine (16:0)[mitochondrial membrane] '	0	0		'r_2681'	'MLCL (2-18:1, 3-16:1, 4-16:1):PC (1-16:1, 2-18:1) acyltransferase, mitochondrial membrane'	'monolysocardiolipin (2-18:1, 3-16:1, 4-16:1)[mitochondrial membrane] + phosphatidylcholine (1-16:1, 2-18:1)[mitochondrial membrane] <=> 1-acylglycerophosphocholine (16:1)[mitochondrial membrane] + cardiolipin (1-18:1, 2-18:1, 3-16:1, 4-16:1)[mitochondrial membrane] '	0	0		'r_2681'	'MLCL (2-18:1, 3-16:1, 4-16:1):PC (1-16:1, 2-18:1) acyltransferase, mitochondrial membrane'	'monolysocardiolipin (2-18:1, 3-16:1, 4-16:1)[mitochondrial membrane] + phosphatidylcholine (1-16:1, 2-18:1)[mitochondrial membrane] <=> 1-acylglycerophosphocholine (16:1)[mitochondrial membrane] + cardiolipin (1-18:1, 2-18:1, 3-16:1, 4-16:1)[mitochondrial membrane] '	0	0
	'r_2684'	'MLCL (2-18:1, 3-18:0, 4-16:1):PC (1-16:0, 2-16:1) acyltransferase, mitochondrial membrane'	'monolysocardiolipin (2-18:1, 3-18:0, 4-16:1)[mitochondrial membrane] + phosphatidylcholine (1-16:0, 2-16:1)[mitochondrial membrane] <=> cardiolipin (1-16:1, 2-18:1, 3-18:0, 4-16:1)[mitochondrial membrane] + 1-acylglycerophosphocholine (16:0)[mitochondrial membrane] '	0	0		'r_2677'	'MLCL (2-18:1, 3-16:1, 4-16:1):PC (1-16:1, 2-16:1) acyltransferase, mitochondrial membrane'	'monolysocardiolipin (2-18:1, 3-16:1, 4-16:1)[mitochondrial membrane] + phosphatidylcholine (1-16:1, 2-16:1)[mitochondrial membrane] <=> cardiolipin (1-16:1, 2-18:1, 3-16:1, 4-16:1)[mitochondrial membrane] + 1-acylglycerophosphocholine (16:1)[mitochondrial membrane] '	0	0		'r_2682'	'MLCL (2-18:1, 3-16:1, 4-16:1):PC (1-18:0, 2-18:1) acyltransferase, mitochondrial membrane'	'monolysocardiolipin (2-18:1, 3-16:1, 4-16:1)[mitochondrial membrane] + phosphatidylcholine (1-18:0, 2-18:1)[mitochondrial membrane] <=> 1-acylglycerophosphocholine (18:0)[mitochondrial membrane] + cardiolipin (1-18:1, 2-18:1, 3-16:1, 4-16:1)[mitochondrial membrane] '	0	0		'r_2682'	'MLCL (2-18:1, 3-16:1, 4-16:1):PC (1-18:0, 2-18:1) acyltransferase, mitochondrial membrane'	'monolysocardiolipin (2-18:1, 3-16:1, 4-16:1)[mitochondrial membrane] + phosphatidylcholine (1-18:0, 2-18:1)[mitochondrial membrane] <=> 1-acylglycerophosphocholine (18:0)[mitochondrial membrane] + cardiolipin (1-18:1, 2-18:1, 3-16:1, 4-16:1)[mitochondrial membrane] '	0	0
	'r_2685'	'MLCL (2-18:1, 3-18:0, 4-16:1):PC (1-16:1, 2-16:1) acyltransferase, mitochondrial membrane'	'monolysocardiolipin (2-18:1, 3-18:0, 4-16:1)[mitochondrial membrane] + phosphatidylcholine (1-16:1, 2-16:1)[mitochondrial membrane] <=> cardiolipin (1-16:1, 2-18:1, 3-18:0, 4-16:1)[mitochondrial membrane] + 1-acylglycerophosphocholine (16:1)[mitochondrial membrane] '	0	0		'r_2678'	'MLCL (2-18:1, 3-16:1, 4-16:1):PC (1-18:0, 2-16:1) acyltransferase, mitochondrial membrane'	'monolysocardiolipin (2-18:1, 3-16:1, 4-16:1)[mitochondrial membrane] + phosphatidylcholine (1-18:0, 2-16:1)[mitochondrial membrane] <=> cardiolipin (1-16:1, 2-18:1, 3-16:1, 4-16:1)[mitochondrial membrane] + 1-acylglycerophosphocholine (18:0)[mitochondrial membrane] '	0	0		'r_2683'	'MLCL (2-18:1, 3-16:1, 4-16:1):PC (1-18:1, 2-18:1) acyltransferase, mitochondrial membrane'	'monolysocardiolipin (2-18:1, 3-16:1, 4-16:1)[mitochondrial membrane] + phosphatidylcholine (1-18:1, 2-18:1)[mitochondrial membrane] <=> 1-acylglycerophosphocholine (18:1)[mitochondrial membrane] + cardiolipin (1-18:1, 2-18:1, 3-16:1, 4-16:1)[mitochondrial membrane] '	0	0		'r_2683'	'MLCL (2-18:1, 3-16:1, 4-16:1):PC (1-18:1, 2-18:1) acyltransferase, mitochondrial membrane'	'monolysocardiolipin (2-18:1, 3-16:1, 4-16:1)[mitochondrial membrane] + phosphatidylcholine (1-18:1, 2-18:1)[mitochondrial membrane] <=> 1-acylglycerophosphocholine (18:1)[mitochondrial membrane] + cardiolipin (1-18:1, 2-18:1, 3-16:1, 4-16:1)[mitochondrial membrane] '	0	0
	'r_2686'	'MLCL (2-18:1, 3-18:0, 4-16:1):PC (1-18:0, 2-16:1) acyltransferase, mitochondrial membrane'	'monolysocardiolipin (2-18:1, 3-18:0, 4-16:1)[mitochondrial membrane] + phosphatidylcholine (1-18:0, 2-16:1)[mitochondrial membrane] <=> cardiolipin (1-16:1, 2-18:1, 3-18:0, 4-16:1)[mitochondrial membrane] + 1-acylglycerophosphocholine (18:0)[mitochondrial membrane] '	0	0		'r_2679'	'MLCL (2-18:1, 3-16:1, 4-16:1):PC (1-18:1, 2-16:1) acyltransferase, mitochondrial membrane'	'monolysocardiolipin (2-18:1, 3-16:1, 4-16:1)[mitochondrial membrane] + phosphatidylcholine (1-18:1, 2-16:1)[mitochondrial membrane] <=> cardiolipin (1-16:1, 2-18:1, 3-16:1, 4-16:1)[mitochondrial membrane] + 1-acylglycerophosphocholine (18:1)[mitochondrial membrane] '	0	0		'r_2684'	'MLCL (2-18:1, 3-18:0, 4-16:1):PC (1-16:0, 2-16:1) acyltransferase, mitochondrial membrane'	'monolysocardiolipin (2-18:1, 3-18:0, 4-16:1)[mitochondrial membrane] + phosphatidylcholine (1-16:0, 2-16:1)[mitochondrial membrane] <=> cardiolipin (1-16:1, 2-18:1, 3-18:0, 4-16:1)[mitochondrial membrane] + 1-acylglycerophosphocholine (16:0)[mitochondrial membrane] '	0	0		'r_2684'	'MLCL (2-18:1, 3-18:0, 4-16:1):PC (1-16:0, 2-16:1) acyltransferase, mitochondrial membrane'	'monolysocardiolipin (2-18:1, 3-18:0, 4-16:1)[mitochondrial membrane] + phosphatidylcholine (1-16:0, 2-16:1)[mitochondrial membrane] <=> cardiolipin (1-16:1, 2-18:1, 3-18:0, 4-16:1)[mitochondrial membrane] + 1-acylglycerophosphocholine (16:0)[mitochondrial membrane] '	0	0
	'r_2687'	'MLCL (2-18:1, 3-18:0, 4-16:1):PC (1-18:1, 2-16:1) acyltransferase, mitochondrial membrane'	'monolysocardiolipin (2-18:1, 3-18:0, 4-16:1)[mitochondrial membrane] + phosphatidylcholine (1-18:1, 2-16:1)[mitochondrial membrane] <=> cardiolipin (1-16:1, 2-18:1, 3-18:0, 4-16:1)[mitochondrial membrane] + 1-acylglycerophosphocholine (18:1)[mitochondrial membrane] '	0	0		'r_2680'	'MLCL (2-18:1, 3-16:1, 4-16:1):PC (1-16:0, 2-18:1) acyltransferase, mitochondrial membrane'	'monolysocardiolipin (2-18:1, 3-16:1, 4-16:1)[mitochondrial membrane] + phosphatidylcholine (1-16:0, 2-18:1)[mitochondrial membrane] <=> 1-acylglycerophosphocholine (16:0)[mitochondrial membrane] + cardiolipin (1-18:1, 2-18:1, 3-16:1, 4-16:1)[mitochondrial membrane] '	0	0		'r_2685'	'MLCL (2-18:1, 3-18:0, 4-16:1):PC (1-16:1, 2-16:1) acyltransferase, mitochondrial membrane'	'monolysocardiolipin (2-18:1, 3-18:0, 4-16:1)[mitochondrial membrane] + phosphatidylcholine (1-16:1, 2-16:1)[mitochondrial membrane] <=> cardiolipin (1-16:1, 2-18:1, 3-18:0, 4-16:1)[mitochondrial membrane] + 1-acylglycerophosphocholine (16:1)[mitochondrial membrane] '	0	0		'r_2685'	'MLCL (2-18:1, 3-18:0, 4-16:1):PC (1-16:1, 2-16:1) acyltransferase, mitochondrial membrane'	'monolysocardiolipin (2-18:1, 3-18:0, 4-16:1)[mitochondrial membrane] + phosphatidylcholine (1-16:1, 2-16:1)[mitochondrial membrane] <=> cardiolipin (1-16:1, 2-18:1, 3-18:0, 4-16:1)[mitochondrial membrane] + 1-acylglycerophosphocholine (16:1)[mitochondrial membrane] '	0	0
	'r_2688'	'MLCL (2-18:1, 3-18:0, 4-16:1):PC (1-16:0, 2-18:1) acyltransferase, mitochondrial membrane'	'monolysocardiolipin (2-18:1, 3-18:0, 4-16:1)[mitochondrial membrane] + phosphatidylcholine (1-16:0, 2-18:1)[mitochondrial membrane] <=> 1-acylglycerophosphocholine (16:0)[mitochondrial membrane] + cardiolipin (1-18:1, 2-18:1, 3-18:0, 4-16:1)[mitochondrial membrane] '	0	0		'r_2681'	'MLCL (2-18:1, 3-16:1, 4-16:1):PC (1-16:1, 2-18:1) acyltransferase, mitochondrial membrane'	'monolysocardiolipin (2-18:1, 3-16:1, 4-16:1)[mitochondrial membrane] + phosphatidylcholine (1-16:1, 2-18:1)[mitochondrial membrane] <=> 1-acylglycerophosphocholine (16:1)[mitochondrial membrane] + cardiolipin (1-18:1, 2-18:1, 3-16:1, 4-16:1)[mitochondrial membrane] '	0	0		'r_2686'	'MLCL (2-18:1, 3-18:0, 4-16:1):PC (1-18:0, 2-16:1) acyltransferase, mitochondrial membrane'	'monolysocardiolipin (2-18:1, 3-18:0, 4-16:1)[mitochondrial membrane] + phosphatidylcholine (1-18:0, 2-16:1)[mitochondrial membrane] <=> cardiolipin (1-16:1, 2-18:1, 3-18:0, 4-16:1)[mitochondrial membrane] + 1-acylglycerophosphocholine (18:0)[mitochondrial membrane] '	0	0		'r_2686'	'MLCL (2-18:1, 3-18:0, 4-16:1):PC (1-18:0, 2-16:1) acyltransferase, mitochondrial membrane'	'monolysocardiolipin (2-18:1, 3-18:0, 4-16:1)[mitochondrial membrane] + phosphatidylcholine (1-18:0, 2-16:1)[mitochondrial membrane] <=> cardiolipin (1-16:1, 2-18:1, 3-18:0, 4-16:1)[mitochondrial membrane] + 1-acylglycerophosphocholine (18:0)[mitochondrial membrane] '	0	0
	'r_2689'	'MLCL (2-18:1, 3-18:0, 4-16:1):PC (1-16:1, 2-18:1) acyltransferase, mitochondrial membrane'	'monolysocardiolipin (2-18:1, 3-18:0, 4-16:1)[mitochondrial membrane] + phosphatidylcholine (1-16:1, 2-18:1)[mitochondrial membrane] <=> 1-acylglycerophosphocholine (16:1)[mitochondrial membrane] + cardiolipin (1-18:1, 2-18:1, 3-18:0, 4-16:1)[mitochondrial membrane] '	0	0		'r_2682'	'MLCL (2-18:1, 3-16:1, 4-16:1):PC (1-18:0, 2-18:1) acyltransferase, mitochondrial membrane'	'monolysocardiolipin (2-18:1, 3-16:1, 4-16:1)[mitochondrial membrane] + phosphatidylcholine (1-18:0, 2-18:1)[mitochondrial membrane] <=> 1-acylglycerophosphocholine (18:0)[mitochondrial membrane] + cardiolipin (1-18:1, 2-18:1, 3-16:1, 4-16:1)[mitochondrial membrane] '	0	0		'r_2687'	'MLCL (2-18:1, 3-18:0, 4-16:1):PC (1-18:1, 2-16:1) acyltransferase, mitochondrial membrane'	'monolysocardiolipin (2-18:1, 3-18:0, 4-16:1)[mitochondrial membrane] + phosphatidylcholine (1-18:1, 2-16:1)[mitochondrial membrane] <=> cardiolipin (1-16:1, 2-18:1, 3-18:0, 4-16:1)[mitochondrial membrane] + 1-acylglycerophosphocholine (18:1)[mitochondrial membrane] '	0	0		'r_2687'	'MLCL (2-18:1, 3-18:0, 4-16:1):PC (1-18:1, 2-16:1) acyltransferase, mitochondrial membrane'	'monolysocardiolipin (2-18:1, 3-18:0, 4-16:1)[mitochondrial membrane] + phosphatidylcholine (1-18:1, 2-16:1)[mitochondrial membrane] <=> cardiolipin (1-16:1, 2-18:1, 3-18:0, 4-16:1)[mitochondrial membrane] + 1-acylglycerophosphocholine (18:1)[mitochondrial membrane] '	0	0
	'r_2690'	'MLCL (2-18:1, 3-18:0, 4-16:1):PC (1-18:0, 2-18:1) acyltransferase, mitochondrial membrane'	'monolysocardiolipin (2-18:1, 3-18:0, 4-16:1)[mitochondrial membrane] + phosphatidylcholine (1-18:0, 2-18:1)[mitochondrial membrane] <=> 1-acylglycerophosphocholine (18:0)[mitochondrial membrane] + cardiolipin (1-18:1, 2-18:1, 3-18:0, 4-16:1)[mitochondrial membrane] '	0	0		'r_2683'	'MLCL (2-18:1, 3-16:1, 4-16:1):PC (1-18:1, 2-18:1) acyltransferase, mitochondrial membrane'	'monolysocardiolipin (2-18:1, 3-16:1, 4-16:1)[mitochondrial membrane] + phosphatidylcholine (1-18:1, 2-18:1)[mitochondrial membrane] <=> 1-acylglycerophosphocholine (18:1)[mitochondrial membrane] + cardiolipin (1-18:1, 2-18:1, 3-16:1, 4-16:1)[mitochondrial membrane] '	0	0		'r_2688'	'MLCL (2-18:1, 3-18:0, 4-16:1):PC (1-16:0, 2-18:1) acyltransferase, mitochondrial membrane'	'monolysocardiolipin (2-18:1, 3-18:0, 4-16:1)[mitochondrial membrane] + phosphatidylcholine (1-16:0, 2-18:1)[mitochondrial membrane] <=> 1-acylglycerophosphocholine (16:0)[mitochondrial membrane] + cardiolipin (1-18:1, 2-18:1, 3-18:0, 4-16:1)[mitochondrial membrane] '	0	0		'r_2688'	'MLCL (2-18:1, 3-18:0, 4-16:1):PC (1-16:0, 2-18:1) acyltransferase, mitochondrial membrane'	'monolysocardiolipin (2-18:1, 3-18:0, 4-16:1)[mitochondrial membrane] + phosphatidylcholine (1-16:0, 2-18:1)[mitochondrial membrane] <=> 1-acylglycerophosphocholine (16:0)[mitochondrial membrane] + cardiolipin (1-18:1, 2-18:1, 3-18:0, 4-16:1)[mitochondrial membrane] '	0	0
	'r_2691'	'MLCL (2-18:1, 3-18:0, 4-16:1):PC (1-18:1, 2-18:1) acyltransferase, mitochondrial membrane'	'monolysocardiolipin (2-18:1, 3-18:0, 4-16:1)[mitochondrial membrane] + phosphatidylcholine (1-18:1, 2-18:1)[mitochondrial membrane] <=> 1-acylglycerophosphocholine (18:1)[mitochondrial membrane] + cardiolipin (1-18:1, 2-18:1, 3-18:0, 4-16:1)[mitochondrial membrane] '	0	0		'r_2684'	'MLCL (2-18:1, 3-18:0, 4-16:1):PC (1-16:0, 2-16:1) acyltransferase, mitochondrial membrane'	'monolysocardiolipin (2-18:1, 3-18:0, 4-16:1)[mitochondrial membrane] + phosphatidylcholine (1-16:0, 2-16:1)[mitochondrial membrane] <=> cardiolipin (1-16:1, 2-18:1, 3-18:0, 4-16:1)[mitochondrial membrane] + 1-acylglycerophosphocholine (16:0)[mitochondrial membrane] '	0	0		'r_2689'	'MLCL (2-18:1, 3-18:0, 4-16:1):PC (1-16:1, 2-18:1) acyltransferase, mitochondrial membrane'	'monolysocardiolipin (2-18:1, 3-18:0, 4-16:1)[mitochondrial membrane] + phosphatidylcholine (1-16:1, 2-18:1)[mitochondrial membrane] <=> 1-acylglycerophosphocholine (16:1)[mitochondrial membrane] + cardiolipin (1-18:1, 2-18:1, 3-18:0, 4-16:1)[mitochondrial membrane] '	0	0		'r_2689'	'MLCL (2-18:1, 3-18:0, 4-16:1):PC (1-16:1, 2-18:1) acyltransferase, mitochondrial membrane'	'monolysocardiolipin (2-18:1, 3-18:0, 4-16:1)[mitochondrial membrane] + phosphatidylcholine (1-16:1, 2-18:1)[mitochondrial membrane] <=> 1-acylglycerophosphocholine (16:1)[mitochondrial membrane] + cardiolipin (1-18:1, 2-18:1, 3-18:0, 4-16:1)[mitochondrial membrane] '	0	0
	'r_2692'	'MLCL (2-18:1, 3-18:1, 4-16:1):PC (1-16:0, 2-16:1) acyltransferase, mitochondrial membrane'	'monolysocardiolipin (2-18:1, 3-18:1, 4-16:1)[mitochondrial membrane] + phosphatidylcholine (1-16:0, 2-16:1)[mitochondrial membrane] <=> cardiolipin (1-16:1, 2-18:1, 3-18:1, 4-16:1)[mitochondrial membrane] + 1-acylglycerophosphocholine (16:0)[mitochondrial membrane] '	0	0		'r_2685'	'MLCL (2-18:1, 3-18:0, 4-16:1):PC (1-16:1, 2-16:1) acyltransferase, mitochondrial membrane'	'monolysocardiolipin (2-18:1, 3-18:0, 4-16:1)[mitochondrial membrane] + phosphatidylcholine (1-16:1, 2-16:1)[mitochondrial membrane] <=> cardiolipin (1-16:1, 2-18:1, 3-18:0, 4-16:1)[mitochondrial membrane] + 1-acylglycerophosphocholine (16:1)[mitochondrial membrane] '	0	0		'r_2690'	'MLCL (2-18:1, 3-18:0, 4-16:1):PC (1-18:0, 2-18:1) acyltransferase, mitochondrial membrane'	'monolysocardiolipin (2-18:1, 3-18:0, 4-16:1)[mitochondrial membrane] + phosphatidylcholine (1-18:0, 2-18:1)[mitochondrial membrane] <=> 1-acylglycerophosphocholine (18:0)[mitochondrial membrane] + cardiolipin (1-18:1, 2-18:1, 3-18:0, 4-16:1)[mitochondrial membrane] '	0	0		'r_2690'	'MLCL (2-18:1, 3-18:0, 4-16:1):PC (1-18:0, 2-18:1) acyltransferase, mitochondrial membrane'	'monolysocardiolipin (2-18:1, 3-18:0, 4-16:1)[mitochondrial membrane] + phosphatidylcholine (1-18:0, 2-18:1)[mitochondrial membrane] <=> 1-acylglycerophosphocholine (18:0)[mitochondrial membrane] + cardiolipin (1-18:1, 2-18:1, 3-18:0, 4-16:1)[mitochondrial membrane] '	0	0
	'r_2693'	'MLCL (2-18:1, 3-18:1, 4-16:1):PC (1-16:1, 2-16:1) acyltransferase, mitochondrial membrane'	'monolysocardiolipin (2-18:1, 3-18:1, 4-16:1)[mitochondrial membrane] + phosphatidylcholine (1-16:1, 2-16:1)[mitochondrial membrane] <=> cardiolipin (1-16:1, 2-18:1, 3-18:1, 4-16:1)[mitochondrial membrane] + 1-acylglycerophosphocholine (16:1)[mitochondrial membrane] '	0	0		'r_2686'	'MLCL (2-18:1, 3-18:0, 4-16:1):PC (1-18:0, 2-16:1) acyltransferase, mitochondrial membrane'	'monolysocardiolipin (2-18:1, 3-18:0, 4-16:1)[mitochondrial membrane] + phosphatidylcholine (1-18:0, 2-16:1)[mitochondrial membrane] <=> cardiolipin (1-16:1, 2-18:1, 3-18:0, 4-16:1)[mitochondrial membrane] + 1-acylglycerophosphocholine (18:0)[mitochondrial membrane] '	0	0		'r_2691'	'MLCL (2-18:1, 3-18:0, 4-16:1):PC (1-18:1, 2-18:1) acyltransferase, mitochondrial membrane'	'monolysocardiolipin (2-18:1, 3-18:0, 4-16:1)[mitochondrial membrane] + phosphatidylcholine (1-18:1, 2-18:1)[mitochondrial membrane] <=> 1-acylglycerophosphocholine (18:1)[mitochondrial membrane] + cardiolipin (1-18:1, 2-18:1, 3-18:0, 4-16:1)[mitochondrial membrane] '	0	0		'r_2691'	'MLCL (2-18:1, 3-18:0, 4-16:1):PC (1-18:1, 2-18:1) acyltransferase, mitochondrial membrane'	'monolysocardiolipin (2-18:1, 3-18:0, 4-16:1)[mitochondrial membrane] + phosphatidylcholine (1-18:1, 2-18:1)[mitochondrial membrane] <=> 1-acylglycerophosphocholine (18:1)[mitochondrial membrane] + cardiolipin (1-18:1, 2-18:1, 3-18:0, 4-16:1)[mitochondrial membrane] '	0	0
	'r_2694'	'MLCL (2-18:1, 3-18:1, 4-16:1):PC (1-18:0, 2-16:1) acyltransferase, mitochondrial membrane'	'monolysocardiolipin (2-18:1, 3-18:1, 4-16:1)[mitochondrial membrane] + phosphatidylcholine (1-18:0, 2-16:1)[mitochondrial membrane] <=> cardiolipin (1-16:1, 2-18:1, 3-18:1, 4-16:1)[mitochondrial membrane] + 1-acylglycerophosphocholine (18:0)[mitochondrial membrane] '	0	0		'r_2687'	'MLCL (2-18:1, 3-18:0, 4-16:1):PC (1-18:1, 2-16:1) acyltransferase, mitochondrial membrane'	'monolysocardiolipin (2-18:1, 3-18:0, 4-16:1)[mitochondrial membrane] + phosphatidylcholine (1-18:1, 2-16:1)[mitochondrial membrane] <=> cardiolipin (1-16:1, 2-18:1, 3-18:0, 4-16:1)[mitochondrial membrane] + 1-acylglycerophosphocholine (18:1)[mitochondrial membrane] '	0	0		'r_2692'	'MLCL (2-18:1, 3-18:1, 4-16:1):PC (1-16:0, 2-16:1) acyltransferase, mitochondrial membrane'	'monolysocardiolipin (2-18:1, 3-18:1, 4-16:1)[mitochondrial membrane] + phosphatidylcholine (1-16:0, 2-16:1)[mitochondrial membrane] <=> cardiolipin (1-16:1, 2-18:1, 3-18:1, 4-16:1)[mitochondrial membrane] + 1-acylglycerophosphocholine (16:0)[mitochondrial membrane] '	0	0		'r_2692'	'MLCL (2-18:1, 3-18:1, 4-16:1):PC (1-16:0, 2-16:1) acyltransferase, mitochondrial membrane'	'monolysocardiolipin (2-18:1, 3-18:1, 4-16:1)[mitochondrial membrane] + phosphatidylcholine (1-16:0, 2-16:1)[mitochondrial membrane] <=> cardiolipin (1-16:1, 2-18:1, 3-18:1, 4-16:1)[mitochondrial membrane] + 1-acylglycerophosphocholine (16:0)[mitochondrial membrane] '	0	0
	'r_2695'	'MLCL (2-18:1, 3-18:1, 4-16:1):PC (1-18:1, 2-16:1) acyltransferase, mitochondrial membrane'	'monolysocardiolipin (2-18:1, 3-18:1, 4-16:1)[mitochondrial membrane] + phosphatidylcholine (1-18:1, 2-16:1)[mitochondrial membrane] <=> cardiolipin (1-16:1, 2-18:1, 3-18:1, 4-16:1)[mitochondrial membrane] + 1-acylglycerophosphocholine (18:1)[mitochondrial membrane] '	0	0		'r_2688'	'MLCL (2-18:1, 3-18:0, 4-16:1):PC (1-16:0, 2-18:1) acyltransferase, mitochondrial membrane'	'monolysocardiolipin (2-18:1, 3-18:0, 4-16:1)[mitochondrial membrane] + phosphatidylcholine (1-16:0, 2-18:1)[mitochondrial membrane] <=> 1-acylglycerophosphocholine (16:0)[mitochondrial membrane] + cardiolipin (1-18:1, 2-18:1, 3-18:0, 4-16:1)[mitochondrial membrane] '	0	0		'r_2693'	'MLCL (2-18:1, 3-18:1, 4-16:1):PC (1-16:1, 2-16:1) acyltransferase, mitochondrial membrane'	'monolysocardiolipin (2-18:1, 3-18:1, 4-16:1)[mitochondrial membrane] + phosphatidylcholine (1-16:1, 2-16:1)[mitochondrial membrane] <=> cardiolipin (1-16:1, 2-18:1, 3-18:1, 4-16:1)[mitochondrial membrane] + 1-acylglycerophosphocholine (16:1)[mitochondrial membrane] '	0	0		'r_2693'	'MLCL (2-18:1, 3-18:1, 4-16:1):PC (1-16:1, 2-16:1) acyltransferase, mitochondrial membrane'	'monolysocardiolipin (2-18:1, 3-18:1, 4-16:1)[mitochondrial membrane] + phosphatidylcholine (1-16:1, 2-16:1)[mitochondrial membrane] <=> cardiolipin (1-16:1, 2-18:1, 3-18:1, 4-16:1)[mitochondrial membrane] + 1-acylglycerophosphocholine (16:1)[mitochondrial membrane] '	0	0
	'r_2696'	'MLCL (2-18:1, 3-18:1, 4-16:1):PC (1-16:0, 2-18:1) acyltransferase, mitochondrial membrane'	'monolysocardiolipin (2-18:1, 3-18:1, 4-16:1)[mitochondrial membrane] + phosphatidylcholine (1-16:0, 2-18:1)[mitochondrial membrane] <=> 1-acylglycerophosphocholine (16:0)[mitochondrial membrane] + cardiolipin (1-18:1, 2-18:1, 3-18:1, 4-16:1)[mitochondrial membrane] '	0	0		'r_2689'	'MLCL (2-18:1, 3-18:0, 4-16:1):PC (1-16:1, 2-18:1) acyltransferase, mitochondrial membrane'	'monolysocardiolipin (2-18:1, 3-18:0, 4-16:1)[mitochondrial membrane] + phosphatidylcholine (1-16:1, 2-18:1)[mitochondrial membrane] <=> 1-acylglycerophosphocholine (16:1)[mitochondrial membrane] + cardiolipin (1-18:1, 2-18:1, 3-18:0, 4-16:1)[mitochondrial membrane] '	0	0		'r_2694'	'MLCL (2-18:1, 3-18:1, 4-16:1):PC (1-18:0, 2-16:1) acyltransferase, mitochondrial membrane'	'monolysocardiolipin (2-18:1, 3-18:1, 4-16:1)[mitochondrial membrane] + phosphatidylcholine (1-18:0, 2-16:1)[mitochondrial membrane] <=> cardiolipin (1-16:1, 2-18:1, 3-18:1, 4-16:1)[mitochondrial membrane] + 1-acylglycerophosphocholine (18:0)[mitochondrial membrane] '	0	0		'r_2694'	'MLCL (2-18:1, 3-18:1, 4-16:1):PC (1-18:0, 2-16:1) acyltransferase, mitochondrial membrane'	'monolysocardiolipin (2-18:1, 3-18:1, 4-16:1)[mitochondrial membrane] + phosphatidylcholine (1-18:0, 2-16:1)[mitochondrial membrane] <=> cardiolipin (1-16:1, 2-18:1, 3-18:1, 4-16:1)[mitochondrial membrane] + 1-acylglycerophosphocholine (18:0)[mitochondrial membrane] '	0	0
	'r_2697'	'MLCL (2-18:1, 3-18:1, 4-16:1):PC (1-16:1, 2-18:1) acyltransferase, mitochondrial membrane'	'monolysocardiolipin (2-18:1, 3-18:1, 4-16:1)[mitochondrial membrane] + phosphatidylcholine (1-16:1, 2-18:1)[mitochondrial membrane] <=> 1-acylglycerophosphocholine (16:1)[mitochondrial membrane] + cardiolipin (1-18:1, 2-18:1, 3-18:1, 4-16:1)[mitochondrial membrane] '	0	0		'r_2690'	'MLCL (2-18:1, 3-18:0, 4-16:1):PC (1-18:0, 2-18:1) acyltransferase, mitochondrial membrane'	'monolysocardiolipin (2-18:1, 3-18:0, 4-16:1)[mitochondrial membrane] + phosphatidylcholine (1-18:0, 2-18:1)[mitochondrial membrane] <=> 1-acylglycerophosphocholine (18:0)[mitochondrial membrane] + cardiolipin (1-18:1, 2-18:1, 3-18:0, 4-16:1)[mitochondrial membrane] '	0	0		'r_2695'	'MLCL (2-18:1, 3-18:1, 4-16:1):PC (1-18:1, 2-16:1) acyltransferase, mitochondrial membrane'	'monolysocardiolipin (2-18:1, 3-18:1, 4-16:1)[mitochondrial membrane] + phosphatidylcholine (1-18:1, 2-16:1)[mitochondrial membrane] <=> cardiolipin (1-16:1, 2-18:1, 3-18:1, 4-16:1)[mitochondrial membrane] + 1-acylglycerophosphocholine (18:1)[mitochondrial membrane] '	0	0		'r_2695'	'MLCL (2-18:1, 3-18:1, 4-16:1):PC (1-18:1, 2-16:1) acyltransferase, mitochondrial membrane'	'monolysocardiolipin (2-18:1, 3-18:1, 4-16:1)[mitochondrial membrane] + phosphatidylcholine (1-18:1, 2-16:1)[mitochondrial membrane] <=> cardiolipin (1-16:1, 2-18:1, 3-18:1, 4-16:1)[mitochondrial membrane] + 1-acylglycerophosphocholine (18:1)[mitochondrial membrane] '	0	0
	'r_2698'	'MLCL (2-18:1, 3-18:1, 4-16:1):PC (1-18:0, 2-18:1) acyltransferase, mitochondrial membrane'	'monolysocardiolipin (2-18:1, 3-18:1, 4-16:1)[mitochondrial membrane] + phosphatidylcholine (1-18:0, 2-18:1)[mitochondrial membrane] <=> 1-acylglycerophosphocholine (18:0)[mitochondrial membrane] + cardiolipin (1-18:1, 2-18:1, 3-18:1, 4-16:1)[mitochondrial membrane] '	0	0		'r_2691'	'MLCL (2-18:1, 3-18:0, 4-16:1):PC (1-18:1, 2-18:1) acyltransferase, mitochondrial membrane'	'monolysocardiolipin (2-18:1, 3-18:0, 4-16:1)[mitochondrial membrane] + phosphatidylcholine (1-18:1, 2-18:1)[mitochondrial membrane] <=> 1-acylglycerophosphocholine (18:1)[mitochondrial membrane] + cardiolipin (1-18:1, 2-18:1, 3-18:0, 4-16:1)[mitochondrial membrane] '	0	0		'r_2696'	'MLCL (2-18:1, 3-18:1, 4-16:1):PC (1-16:0, 2-18:1) acyltransferase, mitochondrial membrane'	'monolysocardiolipin (2-18:1, 3-18:1, 4-16:1)[mitochondrial membrane] + phosphatidylcholine (1-16:0, 2-18:1)[mitochondrial membrane] <=> 1-acylglycerophosphocholine (16:0)[mitochondrial membrane] + cardiolipin (1-18:1, 2-18:1, 3-18:1, 4-16:1)[mitochondrial membrane] '	0	0		'r_2696'	'MLCL (2-18:1, 3-18:1, 4-16:1):PC (1-16:0, 2-18:1) acyltransferase, mitochondrial membrane'	'monolysocardiolipin (2-18:1, 3-18:1, 4-16:1)[mitochondrial membrane] + phosphatidylcholine (1-16:0, 2-18:1)[mitochondrial membrane] <=> 1-acylglycerophosphocholine (16:0)[mitochondrial membrane] + cardiolipin (1-18:1, 2-18:1, 3-18:1, 4-16:1)[mitochondrial membrane] '	0	0
	'r_2699'	'MLCL (2-18:1, 3-18:1, 4-16:1):PC (1-18:1, 2-18:1) acyltransferase, mitochondrial membrane'	'monolysocardiolipin (2-18:1, 3-18:1, 4-16:1)[mitochondrial membrane] + phosphatidylcholine (1-18:1, 2-18:1)[mitochondrial membrane] <=> 1-acylglycerophosphocholine (18:1)[mitochondrial membrane] + cardiolipin (1-18:1, 2-18:1, 3-18:1, 4-16:1)[mitochondrial membrane] '	0	0		'r_2692'	'MLCL (2-18:1, 3-18:1, 4-16:1):PC (1-16:0, 2-16:1) acyltransferase, mitochondrial membrane'	'monolysocardiolipin (2-18:1, 3-18:1, 4-16:1)[mitochondrial membrane] + phosphatidylcholine (1-16:0, 2-16:1)[mitochondrial membrane] <=> cardiolipin (1-16:1, 2-18:1, 3-18:1, 4-16:1)[mitochondrial membrane] + 1-acylglycerophosphocholine (16:0)[mitochondrial membrane] '	0	0		'r_2697'	'MLCL (2-18:1, 3-18:1, 4-16:1):PC (1-16:1, 2-18:1) acyltransferase, mitochondrial membrane'	'monolysocardiolipin (2-18:1, 3-18:1, 4-16:1)[mitochondrial membrane] + phosphatidylcholine (1-16:1, 2-18:1)[mitochondrial membrane] <=> 1-acylglycerophosphocholine (16:1)[mitochondrial membrane] + cardiolipin (1-18:1, 2-18:1, 3-18:1, 4-16:1)[mitochondrial membrane] '	0	0		'r_2697'	'MLCL (2-18:1, 3-18:1, 4-16:1):PC (1-16:1, 2-18:1) acyltransferase, mitochondrial membrane'	'monolysocardiolipin (2-18:1, 3-18:1, 4-16:1)[mitochondrial membrane] + phosphatidylcholine (1-16:1, 2-18:1)[mitochondrial membrane] <=> 1-acylglycerophosphocholine (16:1)[mitochondrial membrane] + cardiolipin (1-18:1, 2-18:1, 3-18:1, 4-16:1)[mitochondrial membrane] '	0	0
	'r_2700'	'MLCL (2-18:1, 3-16:0, 4-18:1):PC (1-16:0, 2-16:1) acyltransferase, mitochondrial membrane'	'monolysocardiolipin (2-18:1, 3-16:0, 4-18:1)[mitochondrial membrane] + phosphatidylcholine (1-16:0, 2-16:1)[mitochondrial membrane] <=> cardiolipin (1-16:1, 2-18:1, 3-16:0, 4-18:1)[mitochondrial membrane] + 1-acylglycerophosphocholine (16:0)[mitochondrial membrane] '	0	0		'r_2693'	'MLCL (2-18:1, 3-18:1, 4-16:1):PC (1-16:1, 2-16:1) acyltransferase, mitochondrial membrane'	'monolysocardiolipin (2-18:1, 3-18:1, 4-16:1)[mitochondrial membrane] + phosphatidylcholine (1-16:1, 2-16:1)[mitochondrial membrane] <=> cardiolipin (1-16:1, 2-18:1, 3-18:1, 4-16:1)[mitochondrial membrane] + 1-acylglycerophosphocholine (16:1)[mitochondrial membrane] '	0	0		'r_2698'	'MLCL (2-18:1, 3-18:1, 4-16:1):PC (1-18:0, 2-18:1) acyltransferase, mitochondrial membrane'	'monolysocardiolipin (2-18:1, 3-18:1, 4-16:1)[mitochondrial membrane] + phosphatidylcholine (1-18:0, 2-18:1)[mitochondrial membrane] <=> 1-acylglycerophosphocholine (18:0)[mitochondrial membrane] + cardiolipin (1-18:1, 2-18:1, 3-18:1, 4-16:1)[mitochondrial membrane] '	0	0		'r_2698'	'MLCL (2-18:1, 3-18:1, 4-16:1):PC (1-18:0, 2-18:1) acyltransferase, mitochondrial membrane'	'monolysocardiolipin (2-18:1, 3-18:1, 4-16:1)[mitochondrial membrane] + phosphatidylcholine (1-18:0, 2-18:1)[mitochondrial membrane] <=> 1-acylglycerophosphocholine (18:0)[mitochondrial membrane] + cardiolipin (1-18:1, 2-18:1, 3-18:1, 4-16:1)[mitochondrial membrane] '	0	0
	'r_2701'	'MLCL (2-18:1, 3-16:0, 4-18:1):PC (1-16:1, 2-16:1) acyltransferase, mitochondrial membrane'	'monolysocardiolipin (2-18:1, 3-16:0, 4-18:1)[mitochondrial membrane] + phosphatidylcholine (1-16:1, 2-16:1)[mitochondrial membrane] <=> cardiolipin (1-16:1, 2-18:1, 3-16:0, 4-18:1)[mitochondrial membrane] + 1-acylglycerophosphocholine (16:1)[mitochondrial membrane] '	0	0		'r_2694'	'MLCL (2-18:1, 3-18:1, 4-16:1):PC (1-18:0, 2-16:1) acyltransferase, mitochondrial membrane'	'monolysocardiolipin (2-18:1, 3-18:1, 4-16:1)[mitochondrial membrane] + phosphatidylcholine (1-18:0, 2-16:1)[mitochondrial membrane] <=> cardiolipin (1-16:1, 2-18:1, 3-18:1, 4-16:1)[mitochondrial membrane] + 1-acylglycerophosphocholine (18:0)[mitochondrial membrane] '	0	0		'r_2699'	'MLCL (2-18:1, 3-18:1, 4-16:1):PC (1-18:1, 2-18:1) acyltransferase, mitochondrial membrane'	'monolysocardiolipin (2-18:1, 3-18:1, 4-16:1)[mitochondrial membrane] + phosphatidylcholine (1-18:1, 2-18:1)[mitochondrial membrane] <=> 1-acylglycerophosphocholine (18:1)[mitochondrial membrane] + cardiolipin (1-18:1, 2-18:1, 3-18:1, 4-16:1)[mitochondrial membrane] '	0	0		'r_2699'	'MLCL (2-18:1, 3-18:1, 4-16:1):PC (1-18:1, 2-18:1) acyltransferase, mitochondrial membrane'	'monolysocardiolipin (2-18:1, 3-18:1, 4-16:1)[mitochondrial membrane] + phosphatidylcholine (1-18:1, 2-18:1)[mitochondrial membrane] <=> 1-acylglycerophosphocholine (18:1)[mitochondrial membrane] + cardiolipin (1-18:1, 2-18:1, 3-18:1, 4-16:1)[mitochondrial membrane] '	0	0
	'r_2702'	'MLCL (2-18:1, 3-16:0, 4-18:1):PC (1-18:0, 2-16:1) acyltransferase, mitochondrial membrane'	'monolysocardiolipin (2-18:1, 3-16:0, 4-18:1)[mitochondrial membrane] + phosphatidylcholine (1-18:0, 2-16:1)[mitochondrial membrane] <=> cardiolipin (1-16:1, 2-18:1, 3-16:0, 4-18:1)[mitochondrial membrane] + 1-acylglycerophosphocholine (18:0)[mitochondrial membrane] '	0	0		'r_2695'	'MLCL (2-18:1, 3-18:1, 4-16:1):PC (1-18:1, 2-16:1) acyltransferase, mitochondrial membrane'	'monolysocardiolipin (2-18:1, 3-18:1, 4-16:1)[mitochondrial membrane] + phosphatidylcholine (1-18:1, 2-16:1)[mitochondrial membrane] <=> cardiolipin (1-16:1, 2-18:1, 3-18:1, 4-16:1)[mitochondrial membrane] + 1-acylglycerophosphocholine (18:1)[mitochondrial membrane] '	0	0		'r_2700'	'MLCL (2-18:1, 3-16:0, 4-18:1):PC (1-16:0, 2-16:1) acyltransferase, mitochondrial membrane'	'monolysocardiolipin (2-18:1, 3-16:0, 4-18:1)[mitochondrial membrane] + phosphatidylcholine (1-16:0, 2-16:1)[mitochondrial membrane] <=> cardiolipin (1-16:1, 2-18:1, 3-16:0, 4-18:1)[mitochondrial membrane] + 1-acylglycerophosphocholine (16:0)[mitochondrial membrane] '	0	0		'r_2700'	'MLCL (2-18:1, 3-16:0, 4-18:1):PC (1-16:0, 2-16:1) acyltransferase, mitochondrial membrane'	'monolysocardiolipin (2-18:1, 3-16:0, 4-18:1)[mitochondrial membrane] + phosphatidylcholine (1-16:0, 2-16:1)[mitochondrial membrane] <=> cardiolipin (1-16:1, 2-18:1, 3-16:0, 4-18:1)[mitochondrial membrane] + 1-acylglycerophosphocholine (16:0)[mitochondrial membrane] '	0	0
	'r_2703'	'MLCL (2-18:1, 3-16:0, 4-18:1):PC (1-18:1, 2-16:1) acyltransferase, mitochondrial membrane'	'monolysocardiolipin (2-18:1, 3-16:0, 4-18:1)[mitochondrial membrane] + phosphatidylcholine (1-18:1, 2-16:1)[mitochondrial membrane] <=> cardiolipin (1-16:1, 2-18:1, 3-16:0, 4-18:1)[mitochondrial membrane] + 1-acylglycerophosphocholine (18:1)[mitochondrial membrane] '	0	0		'r_2696'	'MLCL (2-18:1, 3-18:1, 4-16:1):PC (1-16:0, 2-18:1) acyltransferase, mitochondrial membrane'	'monolysocardiolipin (2-18:1, 3-18:1, 4-16:1)[mitochondrial membrane] + phosphatidylcholine (1-16:0, 2-18:1)[mitochondrial membrane] <=> 1-acylglycerophosphocholine (16:0)[mitochondrial membrane] + cardiolipin (1-18:1, 2-18:1, 3-18:1, 4-16:1)[mitochondrial membrane] '	0	0		'r_2701'	'MLCL (2-18:1, 3-16:0, 4-18:1):PC (1-16:1, 2-16:1) acyltransferase, mitochondrial membrane'	'monolysocardiolipin (2-18:1, 3-16:0, 4-18:1)[mitochondrial membrane] + phosphatidylcholine (1-16:1, 2-16:1)[mitochondrial membrane] <=> cardiolipin (1-16:1, 2-18:1, 3-16:0, 4-18:1)[mitochondrial membrane] + 1-acylglycerophosphocholine (16:1)[mitochondrial membrane] '	0	0		'r_2701'	'MLCL (2-18:1, 3-16:0, 4-18:1):PC (1-16:1, 2-16:1) acyltransferase, mitochondrial membrane'	'monolysocardiolipin (2-18:1, 3-16:0, 4-18:1)[mitochondrial membrane] + phosphatidylcholine (1-16:1, 2-16:1)[mitochondrial membrane] <=> cardiolipin (1-16:1, 2-18:1, 3-16:0, 4-18:1)[mitochondrial membrane] + 1-acylglycerophosphocholine (16:1)[mitochondrial membrane] '	0	0
	'r_2704'	'MLCL (2-18:1, 3-16:0, 4-18:1):PC (1-16:0, 2-18:1) acyltransferase, mitochondrial membrane'	'monolysocardiolipin (2-18:1, 3-16:0, 4-18:1)[mitochondrial membrane] + phosphatidylcholine (1-16:0, 2-18:1)[mitochondrial membrane] <=> 1-acylglycerophosphocholine (16:0)[mitochondrial membrane] + cardiolipin (1-18:1, 2-18:1, 3-16:0, 4-18:1)[mitochondrial membrane] '	0	0		'r_2697'	'MLCL (2-18:1, 3-18:1, 4-16:1):PC (1-16:1, 2-18:1) acyltransferase, mitochondrial membrane'	'monolysocardiolipin (2-18:1, 3-18:1, 4-16:1)[mitochondrial membrane] + phosphatidylcholine (1-16:1, 2-18:1)[mitochondrial membrane] <=> 1-acylglycerophosphocholine (16:1)[mitochondrial membrane] + cardiolipin (1-18:1, 2-18:1, 3-18:1, 4-16:1)[mitochondrial membrane] '	0	0		'r_2702'	'MLCL (2-18:1, 3-16:0, 4-18:1):PC (1-18:0, 2-16:1) acyltransferase, mitochondrial membrane'	'monolysocardiolipin (2-18:1, 3-16:0, 4-18:1)[mitochondrial membrane] + phosphatidylcholine (1-18:0, 2-16:1)[mitochondrial membrane] <=> cardiolipin (1-16:1, 2-18:1, 3-16:0, 4-18:1)[mitochondrial membrane] + 1-acylglycerophosphocholine (18:0)[mitochondrial membrane] '	0	0		'r_2702'	'MLCL (2-18:1, 3-16:0, 4-18:1):PC (1-18:0, 2-16:1) acyltransferase, mitochondrial membrane'	'monolysocardiolipin (2-18:1, 3-16:0, 4-18:1)[mitochondrial membrane] + phosphatidylcholine (1-18:0, 2-16:1)[mitochondrial membrane] <=> cardiolipin (1-16:1, 2-18:1, 3-16:0, 4-18:1)[mitochondrial membrane] + 1-acylglycerophosphocholine (18:0)[mitochondrial membrane] '	0	0
	'r_2705'	'MLCL (2-18:1, 3-16:0, 4-18:1):PC (1-16:1, 2-18:1) acyltransferase, mitochondrial membrane'	'monolysocardiolipin (2-18:1, 3-16:0, 4-18:1)[mitochondrial membrane] + phosphatidylcholine (1-16:1, 2-18:1)[mitochondrial membrane] <=> 1-acylglycerophosphocholine (16:1)[mitochondrial membrane] + cardiolipin (1-18:1, 2-18:1, 3-16:0, 4-18:1)[mitochondrial membrane] '	0	0		'r_2698'	'MLCL (2-18:1, 3-18:1, 4-16:1):PC (1-18:0, 2-18:1) acyltransferase, mitochondrial membrane'	'monolysocardiolipin (2-18:1, 3-18:1, 4-16:1)[mitochondrial membrane] + phosphatidylcholine (1-18:0, 2-18:1)[mitochondrial membrane] <=> 1-acylglycerophosphocholine (18:0)[mitochondrial membrane] + cardiolipin (1-18:1, 2-18:1, 3-18:1, 4-16:1)[mitochondrial membrane] '	0	0		'r_2703'	'MLCL (2-18:1, 3-16:0, 4-18:1):PC (1-18:1, 2-16:1) acyltransferase, mitochondrial membrane'	'monolysocardiolipin (2-18:1, 3-16:0, 4-18:1)[mitochondrial membrane] + phosphatidylcholine (1-18:1, 2-16:1)[mitochondrial membrane] <=> cardiolipin (1-16:1, 2-18:1, 3-16:0, 4-18:1)[mitochondrial membrane] + 1-acylglycerophosphocholine (18:1)[mitochondrial membrane] '	0	0		'r_2703'	'MLCL (2-18:1, 3-16:0, 4-18:1):PC (1-18:1, 2-16:1) acyltransferase, mitochondrial membrane'	'monolysocardiolipin (2-18:1, 3-16:0, 4-18:1)[mitochondrial membrane] + phosphatidylcholine (1-18:1, 2-16:1)[mitochondrial membrane] <=> cardiolipin (1-16:1, 2-18:1, 3-16:0, 4-18:1)[mitochondrial membrane] + 1-acylglycerophosphocholine (18:1)[mitochondrial membrane] '	0	0
	'r_2706'	'MLCL (2-18:1, 3-16:0, 4-18:1):PC (1-18:0, 2-18:1) acyltransferase, mitochondrial membrane'	'monolysocardiolipin (2-18:1, 3-16:0, 4-18:1)[mitochondrial membrane] + phosphatidylcholine (1-18:0, 2-18:1)[mitochondrial membrane] <=> 1-acylglycerophosphocholine (18:0)[mitochondrial membrane] + cardiolipin (1-18:1, 2-18:1, 3-16:0, 4-18:1)[mitochondrial membrane] '	0	0		'r_2699'	'MLCL (2-18:1, 3-18:1, 4-16:1):PC (1-18:1, 2-18:1) acyltransferase, mitochondrial membrane'	'monolysocardiolipin (2-18:1, 3-18:1, 4-16:1)[mitochondrial membrane] + phosphatidylcholine (1-18:1, 2-18:1)[mitochondrial membrane] <=> 1-acylglycerophosphocholine (18:1)[mitochondrial membrane] + cardiolipin (1-18:1, 2-18:1, 3-18:1, 4-16:1)[mitochondrial membrane] '	0	0		'r_2704'	'MLCL (2-18:1, 3-16:0, 4-18:1):PC (1-16:0, 2-18:1) acyltransferase, mitochondrial membrane'	'monolysocardiolipin (2-18:1, 3-16:0, 4-18:1)[mitochondrial membrane] + phosphatidylcholine (1-16:0, 2-18:1)[mitochondrial membrane] <=> 1-acylglycerophosphocholine (16:0)[mitochondrial membrane] + cardiolipin (1-18:1, 2-18:1, 3-16:0, 4-18:1)[mitochondrial membrane] '	0	0		'r_2704'	'MLCL (2-18:1, 3-16:0, 4-18:1):PC (1-16:0, 2-18:1) acyltransferase, mitochondrial membrane'	'monolysocardiolipin (2-18:1, 3-16:0, 4-18:1)[mitochondrial membrane] + phosphatidylcholine (1-16:0, 2-18:1)[mitochondrial membrane] <=> 1-acylglycerophosphocholine (16:0)[mitochondrial membrane] + cardiolipin (1-18:1, 2-18:1, 3-16:0, 4-18:1)[mitochondrial membrane] '	0	0
	'r_2707'	'MLCL (2-18:1, 3-16:0, 4-18:1):PC (1-18:1, 2-18:1) acyltransferase, mitochondrial membrane'	'monolysocardiolipin (2-18:1, 3-16:0, 4-18:1)[mitochondrial membrane] + phosphatidylcholine (1-18:1, 2-18:1)[mitochondrial membrane] <=> 1-acylglycerophosphocholine (18:1)[mitochondrial membrane] + cardiolipin (1-18:1, 2-18:1, 3-16:0, 4-18:1)[mitochondrial membrane] '	0	0		'r_2700'	'MLCL (2-18:1, 3-16:0, 4-18:1):PC (1-16:0, 2-16:1) acyltransferase, mitochondrial membrane'	'monolysocardiolipin (2-18:1, 3-16:0, 4-18:1)[mitochondrial membrane] + phosphatidylcholine (1-16:0, 2-16:1)[mitochondrial membrane] <=> cardiolipin (1-16:1, 2-18:1, 3-16:0, 4-18:1)[mitochondrial membrane] + 1-acylglycerophosphocholine (16:0)[mitochondrial membrane] '	0	0		'r_2705'	'MLCL (2-18:1, 3-16:0, 4-18:1):PC (1-16:1, 2-18:1) acyltransferase, mitochondrial membrane'	'monolysocardiolipin (2-18:1, 3-16:0, 4-18:1)[mitochondrial membrane] + phosphatidylcholine (1-16:1, 2-18:1)[mitochondrial membrane] <=> 1-acylglycerophosphocholine (16:1)[mitochondrial membrane] + cardiolipin (1-18:1, 2-18:1, 3-16:0, 4-18:1)[mitochondrial membrane] '	0	0		'r_2705'	'MLCL (2-18:1, 3-16:0, 4-18:1):PC (1-16:1, 2-18:1) acyltransferase, mitochondrial membrane'	'monolysocardiolipin (2-18:1, 3-16:0, 4-18:1)[mitochondrial membrane] + phosphatidylcholine (1-16:1, 2-18:1)[mitochondrial membrane] <=> 1-acylglycerophosphocholine (16:1)[mitochondrial membrane] + cardiolipin (1-18:1, 2-18:1, 3-16:0, 4-18:1)[mitochondrial membrane] '	0	0
	'r_2708'	'MLCL (2-18:1, 3-16:1, 4-18:1):PC (1-16:0, 2-16:1) acyltransferase, mitochondrial membrane'	'monolysocardiolipin (2-18:1, 3-16:1, 4-18:1)[mitochondrial membrane] + phosphatidylcholine (1-16:0, 2-16:1)[mitochondrial membrane] <=> cardiolipin (1-16:1, 2-18:1, 3-16:1, 4-18:1)[mitochondrial membrane] + 1-acylglycerophosphocholine (16:0)[mitochondrial membrane] '	0	0		'r_2701'	'MLCL (2-18:1, 3-16:0, 4-18:1):PC (1-16:1, 2-16:1) acyltransferase, mitochondrial membrane'	'monolysocardiolipin (2-18:1, 3-16:0, 4-18:1)[mitochondrial membrane] + phosphatidylcholine (1-16:1, 2-16:1)[mitochondrial membrane] <=> cardiolipin (1-16:1, 2-18:1, 3-16:0, 4-18:1)[mitochondrial membrane] + 1-acylglycerophosphocholine (16:1)[mitochondrial membrane] '	0	0		'r_2706'	'MLCL (2-18:1, 3-16:0, 4-18:1):PC (1-18:0, 2-18:1) acyltransferase, mitochondrial membrane'	'monolysocardiolipin (2-18:1, 3-16:0, 4-18:1)[mitochondrial membrane] + phosphatidylcholine (1-18:0, 2-18:1)[mitochondrial membrane] <=> 1-acylglycerophosphocholine (18:0)[mitochondrial membrane] + cardiolipin (1-18:1, 2-18:1, 3-16:0, 4-18:1)[mitochondrial membrane] '	0	0		'r_2706'	'MLCL (2-18:1, 3-16:0, 4-18:1):PC (1-18:0, 2-18:1) acyltransferase, mitochondrial membrane'	'monolysocardiolipin (2-18:1, 3-16:0, 4-18:1)[mitochondrial membrane] + phosphatidylcholine (1-18:0, 2-18:1)[mitochondrial membrane] <=> 1-acylglycerophosphocholine (18:0)[mitochondrial membrane] + cardiolipin (1-18:1, 2-18:1, 3-16:0, 4-18:1)[mitochondrial membrane] '	0	0
	'r_2709'	'MLCL (2-18:1, 3-16:1, 4-18:1):PC (1-16:1, 2-16:1) acyltransferase, mitochondrial membrane'	'monolysocardiolipin (2-18:1, 3-16:1, 4-18:1)[mitochondrial membrane] + phosphatidylcholine (1-16:1, 2-16:1)[mitochondrial membrane] <=> cardiolipin (1-16:1, 2-18:1, 3-16:1, 4-18:1)[mitochondrial membrane] + 1-acylglycerophosphocholine (16:1)[mitochondrial membrane] '	0	0		'r_2702'	'MLCL (2-18:1, 3-16:0, 4-18:1):PC (1-18:0, 2-16:1) acyltransferase, mitochondrial membrane'	'monolysocardiolipin (2-18:1, 3-16:0, 4-18:1)[mitochondrial membrane] + phosphatidylcholine (1-18:0, 2-16:1)[mitochondrial membrane] <=> cardiolipin (1-16:1, 2-18:1, 3-16:0, 4-18:1)[mitochondrial membrane] + 1-acylglycerophosphocholine (18:0)[mitochondrial membrane] '	0	0		'r_2707'	'MLCL (2-18:1, 3-16:0, 4-18:1):PC (1-18:1, 2-18:1) acyltransferase, mitochondrial membrane'	'monolysocardiolipin (2-18:1, 3-16:0, 4-18:1)[mitochondrial membrane] + phosphatidylcholine (1-18:1, 2-18:1)[mitochondrial membrane] <=> 1-acylglycerophosphocholine (18:1)[mitochondrial membrane] + cardiolipin (1-18:1, 2-18:1, 3-16:0, 4-18:1)[mitochondrial membrane] '	0	0		'r_2707'	'MLCL (2-18:1, 3-16:0, 4-18:1):PC (1-18:1, 2-18:1) acyltransferase, mitochondrial membrane'	'monolysocardiolipin (2-18:1, 3-16:0, 4-18:1)[mitochondrial membrane] + phosphatidylcholine (1-18:1, 2-18:1)[mitochondrial membrane] <=> 1-acylglycerophosphocholine (18:1)[mitochondrial membrane] + cardiolipin (1-18:1, 2-18:1, 3-16:0, 4-18:1)[mitochondrial membrane] '	0	0
	'r_2710'	'MLCL (2-18:1, 3-16:1, 4-18:1):PC (1-18:0, 2-16:1) acyltransferase, mitochondrial membrane'	'monolysocardiolipin (2-18:1, 3-16:1, 4-18:1)[mitochondrial membrane] + phosphatidylcholine (1-18:0, 2-16:1)[mitochondrial membrane] <=> cardiolipin (1-16:1, 2-18:1, 3-16:1, 4-18:1)[mitochondrial membrane] + 1-acylglycerophosphocholine (18:0)[mitochondrial membrane] '	0	0		'r_2703'	'MLCL (2-18:1, 3-16:0, 4-18:1):PC (1-18:1, 2-16:1) acyltransferase, mitochondrial membrane'	'monolysocardiolipin (2-18:1, 3-16:0, 4-18:1)[mitochondrial membrane] + phosphatidylcholine (1-18:1, 2-16:1)[mitochondrial membrane] <=> cardiolipin (1-16:1, 2-18:1, 3-16:0, 4-18:1)[mitochondrial membrane] + 1-acylglycerophosphocholine (18:1)[mitochondrial membrane] '	0	0		'r_2708'	'MLCL (2-18:1, 3-16:1, 4-18:1):PC (1-16:0, 2-16:1) acyltransferase, mitochondrial membrane'	'monolysocardiolipin (2-18:1, 3-16:1, 4-18:1)[mitochondrial membrane] + phosphatidylcholine (1-16:0, 2-16:1)[mitochondrial membrane] <=> cardiolipin (1-16:1, 2-18:1, 3-16:1, 4-18:1)[mitochondrial membrane] + 1-acylglycerophosphocholine (16:0)[mitochondrial membrane] '	0	0		'r_2708'	'MLCL (2-18:1, 3-16:1, 4-18:1):PC (1-16:0, 2-16:1) acyltransferase, mitochondrial membrane'	'monolysocardiolipin (2-18:1, 3-16:1, 4-18:1)[mitochondrial membrane] + phosphatidylcholine (1-16:0, 2-16:1)[mitochondrial membrane] <=> cardiolipin (1-16:1, 2-18:1, 3-16:1, 4-18:1)[mitochondrial membrane] + 1-acylglycerophosphocholine (16:0)[mitochondrial membrane] '	0	0
	'r_2711'	'MLCL (2-18:1, 3-16:1, 4-18:1):PC (1-18:1, 2-16:1) acyltransferase, mitochondrial membrane'	'monolysocardiolipin (2-18:1, 3-16:1, 4-18:1)[mitochondrial membrane] + phosphatidylcholine (1-18:1, 2-16:1)[mitochondrial membrane] <=> cardiolipin (1-16:1, 2-18:1, 3-16:1, 4-18:1)[mitochondrial membrane] + 1-acylglycerophosphocholine (18:1)[mitochondrial membrane] '	0	0		'r_2704'	'MLCL (2-18:1, 3-16:0, 4-18:1):PC (1-16:0, 2-18:1) acyltransferase, mitochondrial membrane'	'monolysocardiolipin (2-18:1, 3-16:0, 4-18:1)[mitochondrial membrane] + phosphatidylcholine (1-16:0, 2-18:1)[mitochondrial membrane] <=> 1-acylglycerophosphocholine (16:0)[mitochondrial membrane] + cardiolipin (1-18:1, 2-18:1, 3-16:0, 4-18:1)[mitochondrial membrane] '	0	0		'r_2709'	'MLCL (2-18:1, 3-16:1, 4-18:1):PC (1-16:1, 2-16:1) acyltransferase, mitochondrial membrane'	'monolysocardiolipin (2-18:1, 3-16:1, 4-18:1)[mitochondrial membrane] + phosphatidylcholine (1-16:1, 2-16:1)[mitochondrial membrane] <=> cardiolipin (1-16:1, 2-18:1, 3-16:1, 4-18:1)[mitochondrial membrane] + 1-acylglycerophosphocholine (16:1)[mitochondrial membrane] '	0	0		'r_2709'	'MLCL (2-18:1, 3-16:1, 4-18:1):PC (1-16:1, 2-16:1) acyltransferase, mitochondrial membrane'	'monolysocardiolipin (2-18:1, 3-16:1, 4-18:1)[mitochondrial membrane] + phosphatidylcholine (1-16:1, 2-16:1)[mitochondrial membrane] <=> cardiolipin (1-16:1, 2-18:1, 3-16:1, 4-18:1)[mitochondrial membrane] + 1-acylglycerophosphocholine (16:1)[mitochondrial membrane] '	0	0
	'r_2712'	'MLCL (2-18:1, 3-16:1, 4-18:1):PC (1-16:0, 2-18:1) acyltransferase, mitochondrial membrane'	'monolysocardiolipin (2-18:1, 3-16:1, 4-18:1)[mitochondrial membrane] + phosphatidylcholine (1-16:0, 2-18:1)[mitochondrial membrane] <=> 1-acylglycerophosphocholine (16:0)[mitochondrial membrane] + cardiolipin (1-18:1, 2-18:1, 3-16:1, 4-18:1)[mitochondrial membrane] '	0	0		'r_2705'	'MLCL (2-18:1, 3-16:0, 4-18:1):PC (1-16:1, 2-18:1) acyltransferase, mitochondrial membrane'	'monolysocardiolipin (2-18:1, 3-16:0, 4-18:1)[mitochondrial membrane] + phosphatidylcholine (1-16:1, 2-18:1)[mitochondrial membrane] <=> 1-acylglycerophosphocholine (16:1)[mitochondrial membrane] + cardiolipin (1-18:1, 2-18:1, 3-16:0, 4-18:1)[mitochondrial membrane] '	0	0		'r_2710'	'MLCL (2-18:1, 3-16:1, 4-18:1):PC (1-18:0, 2-16:1) acyltransferase, mitochondrial membrane'	'monolysocardiolipin (2-18:1, 3-16:1, 4-18:1)[mitochondrial membrane] + phosphatidylcholine (1-18:0, 2-16:1)[mitochondrial membrane] <=> cardiolipin (1-16:1, 2-18:1, 3-16:1, 4-18:1)[mitochondrial membrane] + 1-acylglycerophosphocholine (18:0)[mitochondrial membrane] '	0	0		'r_2710'	'MLCL (2-18:1, 3-16:1, 4-18:1):PC (1-18:0, 2-16:1) acyltransferase, mitochondrial membrane'	'monolysocardiolipin (2-18:1, 3-16:1, 4-18:1)[mitochondrial membrane] + phosphatidylcholine (1-18:0, 2-16:1)[mitochondrial membrane] <=> cardiolipin (1-16:1, 2-18:1, 3-16:1, 4-18:1)[mitochondrial membrane] + 1-acylglycerophosphocholine (18:0)[mitochondrial membrane] '	0	0
	'r_2713'	'MLCL (2-18:1, 3-16:1, 4-18:1):PC (1-16:1, 2-18:1) acyltransferase, mitochondrial membrane'	'monolysocardiolipin (2-18:1, 3-16:1, 4-18:1)[mitochondrial membrane] + phosphatidylcholine (1-16:1, 2-18:1)[mitochondrial membrane] <=> 1-acylglycerophosphocholine (16:1)[mitochondrial membrane] + cardiolipin (1-18:1, 2-18:1, 3-16:1, 4-18:1)[mitochondrial membrane] '	0	0		'r_2706'	'MLCL (2-18:1, 3-16:0, 4-18:1):PC (1-18:0, 2-18:1) acyltransferase, mitochondrial membrane'	'monolysocardiolipin (2-18:1, 3-16:0, 4-18:1)[mitochondrial membrane] + phosphatidylcholine (1-18:0, 2-18:1)[mitochondrial membrane] <=> 1-acylglycerophosphocholine (18:0)[mitochondrial membrane] + cardiolipin (1-18:1, 2-18:1, 3-16:0, 4-18:1)[mitochondrial membrane] '	0	0		'r_2711'	'MLCL (2-18:1, 3-16:1, 4-18:1):PC (1-18:1, 2-16:1) acyltransferase, mitochondrial membrane'	'monolysocardiolipin (2-18:1, 3-16:1, 4-18:1)[mitochondrial membrane] + phosphatidylcholine (1-18:1, 2-16:1)[mitochondrial membrane] <=> cardiolipin (1-16:1, 2-18:1, 3-16:1, 4-18:1)[mitochondrial membrane] + 1-acylglycerophosphocholine (18:1)[mitochondrial membrane] '	0	0		'r_2711'	'MLCL (2-18:1, 3-16:1, 4-18:1):PC (1-18:1, 2-16:1) acyltransferase, mitochondrial membrane'	'monolysocardiolipin (2-18:1, 3-16:1, 4-18:1)[mitochondrial membrane] + phosphatidylcholine (1-18:1, 2-16:1)[mitochondrial membrane] <=> cardiolipin (1-16:1, 2-18:1, 3-16:1, 4-18:1)[mitochondrial membrane] + 1-acylglycerophosphocholine (18:1)[mitochondrial membrane] '	0	0
	'r_2714'	'MLCL (2-18:1, 3-16:1, 4-18:1):PC (1-18:0, 2-18:1) acyltransferase, mitochondrial membrane'	'monolysocardiolipin (2-18:1, 3-16:1, 4-18:1)[mitochondrial membrane] + phosphatidylcholine (1-18:0, 2-18:1)[mitochondrial membrane] <=> 1-acylglycerophosphocholine (18:0)[mitochondrial membrane] + cardiolipin (1-18:1, 2-18:1, 3-16:1, 4-18:1)[mitochondrial membrane] '	0	0		'r_2707'	'MLCL (2-18:1, 3-16:0, 4-18:1):PC (1-18:1, 2-18:1) acyltransferase, mitochondrial membrane'	'monolysocardiolipin (2-18:1, 3-16:0, 4-18:1)[mitochondrial membrane] + phosphatidylcholine (1-18:1, 2-18:1)[mitochondrial membrane] <=> 1-acylglycerophosphocholine (18:1)[mitochondrial membrane] + cardiolipin (1-18:1, 2-18:1, 3-16:0, 4-18:1)[mitochondrial membrane] '	0	0		'r_2712'	'MLCL (2-18:1, 3-16:1, 4-18:1):PC (1-16:0, 2-18:1) acyltransferase, mitochondrial membrane'	'monolysocardiolipin (2-18:1, 3-16:1, 4-18:1)[mitochondrial membrane] + phosphatidylcholine (1-16:0, 2-18:1)[mitochondrial membrane] <=> 1-acylglycerophosphocholine (16:0)[mitochondrial membrane] + cardiolipin (1-18:1, 2-18:1, 3-16:1, 4-18:1)[mitochondrial membrane] '	0	0		'r_2712'	'MLCL (2-18:1, 3-16:1, 4-18:1):PC (1-16:0, 2-18:1) acyltransferase, mitochondrial membrane'	'monolysocardiolipin (2-18:1, 3-16:1, 4-18:1)[mitochondrial membrane] + phosphatidylcholine (1-16:0, 2-18:1)[mitochondrial membrane] <=> 1-acylglycerophosphocholine (16:0)[mitochondrial membrane] + cardiolipin (1-18:1, 2-18:1, 3-16:1, 4-18:1)[mitochondrial membrane] '	0	0
	'r_2715'	'MLCL (2-18:1, 3-16:1, 4-18:1):PC (1-18:1, 2-18:1) acyltransferase, mitochondrial membrane'	'monolysocardiolipin (2-18:1, 3-16:1, 4-18:1)[mitochondrial membrane] + phosphatidylcholine (1-18:1, 2-18:1)[mitochondrial membrane] <=> 1-acylglycerophosphocholine (18:1)[mitochondrial membrane] + cardiolipin (1-18:1, 2-18:1, 3-16:1, 4-18:1)[mitochondrial membrane] '	0	0		'r_2708'	'MLCL (2-18:1, 3-16:1, 4-18:1):PC (1-16:0, 2-16:1) acyltransferase, mitochondrial membrane'	'monolysocardiolipin (2-18:1, 3-16:1, 4-18:1)[mitochondrial membrane] + phosphatidylcholine (1-16:0, 2-16:1)[mitochondrial membrane] <=> cardiolipin (1-16:1, 2-18:1, 3-16:1, 4-18:1)[mitochondrial membrane] + 1-acylglycerophosphocholine (16:0)[mitochondrial membrane] '	0	0		'r_2713'	'MLCL (2-18:1, 3-16:1, 4-18:1):PC (1-16:1, 2-18:1) acyltransferase, mitochondrial membrane'	'monolysocardiolipin (2-18:1, 3-16:1, 4-18:1)[mitochondrial membrane] + phosphatidylcholine (1-16:1, 2-18:1)[mitochondrial membrane] <=> 1-acylglycerophosphocholine (16:1)[mitochondrial membrane] + cardiolipin (1-18:1, 2-18:1, 3-16:1, 4-18:1)[mitochondrial membrane] '	0	0		'r_2713'	'MLCL (2-18:1, 3-16:1, 4-18:1):PC (1-16:1, 2-18:1) acyltransferase, mitochondrial membrane'	'monolysocardiolipin (2-18:1, 3-16:1, 4-18:1)[mitochondrial membrane] + phosphatidylcholine (1-16:1, 2-18:1)[mitochondrial membrane] <=> 1-acylglycerophosphocholine (16:1)[mitochondrial membrane] + cardiolipin (1-18:1, 2-18:1, 3-16:1, 4-18:1)[mitochondrial membrane] '	0	0
	'r_2716'	'MLCL (1-16:0, 2-16:1, 4-16:1):PC (1-16:0, 2-16:1) acyltransferase, mitochondrial membrane'	'monolysocardiolipin (1-16:0, 2-16:1, 4-16:1)[mitochondrial membrane] + phosphatidylcholine (1-16:0, 2-16:1)[mitochondrial membrane] <=> cardiolipin (1-16:0, 2-16:1, 3-16:1, 4-16:1)[mitochondrial membrane] + 1-acylglycerophosphocholine (16:0)[mitochondrial membrane] '	0	0		'r_2709'	'MLCL (2-18:1, 3-16:1, 4-18:1):PC (1-16:1, 2-16:1) acyltransferase, mitochondrial membrane'	'monolysocardiolipin (2-18:1, 3-16:1, 4-18:1)[mitochondrial membrane] + phosphatidylcholine (1-16:1, 2-16:1)[mitochondrial membrane] <=> cardiolipin (1-16:1, 2-18:1, 3-16:1, 4-18:1)[mitochondrial membrane] + 1-acylglycerophosphocholine (16:1)[mitochondrial membrane] '	0	0		'r_2714'	'MLCL (2-18:1, 3-16:1, 4-18:1):PC (1-18:0, 2-18:1) acyltransferase, mitochondrial membrane'	'monolysocardiolipin (2-18:1, 3-16:1, 4-18:1)[mitochondrial membrane] + phosphatidylcholine (1-18:0, 2-18:1)[mitochondrial membrane] <=> 1-acylglycerophosphocholine (18:0)[mitochondrial membrane] + cardiolipin (1-18:1, 2-18:1, 3-16:1, 4-18:1)[mitochondrial membrane] '	0	0		'r_2714'	'MLCL (2-18:1, 3-16:1, 4-18:1):PC (1-18:0, 2-18:1) acyltransferase, mitochondrial membrane'	'monolysocardiolipin (2-18:1, 3-16:1, 4-18:1)[mitochondrial membrane] + phosphatidylcholine (1-18:0, 2-18:1)[mitochondrial membrane] <=> 1-acylglycerophosphocholine (18:0)[mitochondrial membrane] + cardiolipin (1-18:1, 2-18:1, 3-16:1, 4-18:1)[mitochondrial membrane] '	0	0
	'r_2717'	'MLCL (1-16:0, 2-16:1, 4-16:1):PC (1-16:1, 2-16:1) acyltransferase, mitochondrial membrane'	'monolysocardiolipin (1-16:0, 2-16:1, 4-16:1)[mitochondrial membrane] + phosphatidylcholine (1-16:1, 2-16:1)[mitochondrial membrane] <=> cardiolipin (1-16:0, 2-16:1, 3-16:1, 4-16:1)[mitochondrial membrane] + 1-acylglycerophosphocholine (16:1)[mitochondrial membrane] '	0	0		'r_2710'	'MLCL (2-18:1, 3-16:1, 4-18:1):PC (1-18:0, 2-16:1) acyltransferase, mitochondrial membrane'	'monolysocardiolipin (2-18:1, 3-16:1, 4-18:1)[mitochondrial membrane] + phosphatidylcholine (1-18:0, 2-16:1)[mitochondrial membrane] <=> cardiolipin (1-16:1, 2-18:1, 3-16:1, 4-18:1)[mitochondrial membrane] + 1-acylglycerophosphocholine (18:0)[mitochondrial membrane] '	0	0		'r_2715'	'MLCL (2-18:1, 3-16:1, 4-18:1):PC (1-18:1, 2-18:1) acyltransferase, mitochondrial membrane'	'monolysocardiolipin (2-18:1, 3-16:1, 4-18:1)[mitochondrial membrane] + phosphatidylcholine (1-18:1, 2-18:1)[mitochondrial membrane] <=> 1-acylglycerophosphocholine (18:1)[mitochondrial membrane] + cardiolipin (1-18:1, 2-18:1, 3-16:1, 4-18:1)[mitochondrial membrane] '	0	0		'r_2715'	'MLCL (2-18:1, 3-16:1, 4-18:1):PC (1-18:1, 2-18:1) acyltransferase, mitochondrial membrane'	'monolysocardiolipin (2-18:1, 3-16:1, 4-18:1)[mitochondrial membrane] + phosphatidylcholine (1-18:1, 2-18:1)[mitochondrial membrane] <=> 1-acylglycerophosphocholine (18:1)[mitochondrial membrane] + cardiolipin (1-18:1, 2-18:1, 3-16:1, 4-18:1)[mitochondrial membrane] '	0	0
	'r_2718'	'MLCL (1-16:0, 2-16:1, 4-16:1):PC (1-18:0, 2-16:1) acyltransferase, mitochondrial membrane'	'monolysocardiolipin (1-16:0, 2-16:1, 4-16:1)[mitochondrial membrane] + phosphatidylcholine (1-18:0, 2-16:1)[mitochondrial membrane] <=> cardiolipin (1-16:0, 2-16:1, 3-16:1, 4-16:1)[mitochondrial membrane] + 1-acylglycerophosphocholine (18:0)[mitochondrial membrane] '	0	0		'r_2711'	'MLCL (2-18:1, 3-16:1, 4-18:1):PC (1-18:1, 2-16:1) acyltransferase, mitochondrial membrane'	'monolysocardiolipin (2-18:1, 3-16:1, 4-18:1)[mitochondrial membrane] + phosphatidylcholine (1-18:1, 2-16:1)[mitochondrial membrane] <=> cardiolipin (1-16:1, 2-18:1, 3-16:1, 4-18:1)[mitochondrial membrane] + 1-acylglycerophosphocholine (18:1)[mitochondrial membrane] '	0	0		'r_2716'	'MLCL (1-16:0, 2-16:1, 4-16:1):PC (1-16:0, 2-16:1) acyltransferase, mitochondrial membrane'	'monolysocardiolipin (1-16:0, 2-16:1, 4-16:1)[mitochondrial membrane] + phosphatidylcholine (1-16:0, 2-16:1)[mitochondrial membrane] <=> cardiolipin (1-16:0, 2-16:1, 3-16:1, 4-16:1)[mitochondrial membrane] + 1-acylglycerophosphocholine (16:0)[mitochondrial membrane] '	0	0		'r_2716'	'MLCL (1-16:0, 2-16:1, 4-16:1):PC (1-16:0, 2-16:1) acyltransferase, mitochondrial membrane'	'monolysocardiolipin (1-16:0, 2-16:1, 4-16:1)[mitochondrial membrane] + phosphatidylcholine (1-16:0, 2-16:1)[mitochondrial membrane] <=> cardiolipin (1-16:0, 2-16:1, 3-16:1, 4-16:1)[mitochondrial membrane] + 1-acylglycerophosphocholine (16:0)[mitochondrial membrane] '	0	0
	'r_2719'	'MLCL (1-16:0, 2-16:1, 4-16:1):PC (1-18:1, 2-16:1) acyltransferase, mitochondrial membrane'	'monolysocardiolipin (1-16:0, 2-16:1, 4-16:1)[mitochondrial membrane] + phosphatidylcholine (1-18:1, 2-16:1)[mitochondrial membrane] <=> cardiolipin (1-16:0, 2-16:1, 3-16:1, 4-16:1)[mitochondrial membrane] + 1-acylglycerophosphocholine (18:1)[mitochondrial membrane] '	0	0		'r_2712'	'MLCL (2-18:1, 3-16:1, 4-18:1):PC (1-16:0, 2-18:1) acyltransferase, mitochondrial membrane'	'monolysocardiolipin (2-18:1, 3-16:1, 4-18:1)[mitochondrial membrane] + phosphatidylcholine (1-16:0, 2-18:1)[mitochondrial membrane] <=> 1-acylglycerophosphocholine (16:0)[mitochondrial membrane] + cardiolipin (1-18:1, 2-18:1, 3-16:1, 4-18:1)[mitochondrial membrane] '	0	0		'r_2717'	'MLCL (1-16:0, 2-16:1, 4-16:1):PC (1-16:1, 2-16:1) acyltransferase, mitochondrial membrane'	'monolysocardiolipin (1-16:0, 2-16:1, 4-16:1)[mitochondrial membrane] + phosphatidylcholine (1-16:1, 2-16:1)[mitochondrial membrane] <=> cardiolipin (1-16:0, 2-16:1, 3-16:1, 4-16:1)[mitochondrial membrane] + 1-acylglycerophosphocholine (16:1)[mitochondrial membrane] '	0	0		'r_2717'	'MLCL (1-16:0, 2-16:1, 4-16:1):PC (1-16:1, 2-16:1) acyltransferase, mitochondrial membrane'	'monolysocardiolipin (1-16:0, 2-16:1, 4-16:1)[mitochondrial membrane] + phosphatidylcholine (1-16:1, 2-16:1)[mitochondrial membrane] <=> cardiolipin (1-16:0, 2-16:1, 3-16:1, 4-16:1)[mitochondrial membrane] + 1-acylglycerophosphocholine (16:1)[mitochondrial membrane] '	0	0
	'r_2720'	'MLCL (1-16:0, 2-16:1, 4-16:1):PC (1-16:0, 2-18:1) acyltransferase, mitochondrial membrane'	'monolysocardiolipin (1-16:0, 2-16:1, 4-16:1)[mitochondrial membrane] + phosphatidylcholine (1-16:0, 2-18:1)[mitochondrial membrane] <=> cardiolipin (1-16:0, 2-16:1, 3-18:1, 4-16:1)[mitochondrial membrane] + 1-acylglycerophosphocholine (16:0)[mitochondrial membrane] '	0	0		'r_2713'	'MLCL (2-18:1, 3-16:1, 4-18:1):PC (1-16:1, 2-18:1) acyltransferase, mitochondrial membrane'	'monolysocardiolipin (2-18:1, 3-16:1, 4-18:1)[mitochondrial membrane] + phosphatidylcholine (1-16:1, 2-18:1)[mitochondrial membrane] <=> 1-acylglycerophosphocholine (16:1)[mitochondrial membrane] + cardiolipin (1-18:1, 2-18:1, 3-16:1, 4-18:1)[mitochondrial membrane] '	0	0		'r_2718'	'MLCL (1-16:0, 2-16:1, 4-16:1):PC (1-18:0, 2-16:1) acyltransferase, mitochondrial membrane'	'monolysocardiolipin (1-16:0, 2-16:1, 4-16:1)[mitochondrial membrane] + phosphatidylcholine (1-18:0, 2-16:1)[mitochondrial membrane] <=> cardiolipin (1-16:0, 2-16:1, 3-16:1, 4-16:1)[mitochondrial membrane] + 1-acylglycerophosphocholine (18:0)[mitochondrial membrane] '	0	0		'r_2718'	'MLCL (1-16:0, 2-16:1, 4-16:1):PC (1-18:0, 2-16:1) acyltransferase, mitochondrial membrane'	'monolysocardiolipin (1-16:0, 2-16:1, 4-16:1)[mitochondrial membrane] + phosphatidylcholine (1-18:0, 2-16:1)[mitochondrial membrane] <=> cardiolipin (1-16:0, 2-16:1, 3-16:1, 4-16:1)[mitochondrial membrane] + 1-acylglycerophosphocholine (18:0)[mitochondrial membrane] '	0	0
	'r_2721'	'MLCL (1-16:0, 2-16:1, 4-16:1):PC (1-16:1, 2-18:1) acyltransferase, mitochondrial membrane'	'monolysocardiolipin (1-16:0, 2-16:1, 4-16:1)[mitochondrial membrane] + phosphatidylcholine (1-16:1, 2-18:1)[mitochondrial membrane] <=> cardiolipin (1-16:0, 2-16:1, 3-18:1, 4-16:1)[mitochondrial membrane] + 1-acylglycerophosphocholine (16:1)[mitochondrial membrane] '	0	0		'r_2714'	'MLCL (2-18:1, 3-16:1, 4-18:1):PC (1-18:0, 2-18:1) acyltransferase, mitochondrial membrane'	'monolysocardiolipin (2-18:1, 3-16:1, 4-18:1)[mitochondrial membrane] + phosphatidylcholine (1-18:0, 2-18:1)[mitochondrial membrane] <=> 1-acylglycerophosphocholine (18:0)[mitochondrial membrane] + cardiolipin (1-18:1, 2-18:1, 3-16:1, 4-18:1)[mitochondrial membrane] '	0	0		'r_2719'	'MLCL (1-16:0, 2-16:1, 4-16:1):PC (1-18:1, 2-16:1) acyltransferase, mitochondrial membrane'	'monolysocardiolipin (1-16:0, 2-16:1, 4-16:1)[mitochondrial membrane] + phosphatidylcholine (1-18:1, 2-16:1)[mitochondrial membrane] <=> cardiolipin (1-16:0, 2-16:1, 3-16:1, 4-16:1)[mitochondrial membrane] + 1-acylglycerophosphocholine (18:1)[mitochondrial membrane] '	0	0		'r_2719'	'MLCL (1-16:0, 2-16:1, 4-16:1):PC (1-18:1, 2-16:1) acyltransferase, mitochondrial membrane'	'monolysocardiolipin (1-16:0, 2-16:1, 4-16:1)[mitochondrial membrane] + phosphatidylcholine (1-18:1, 2-16:1)[mitochondrial membrane] <=> cardiolipin (1-16:0, 2-16:1, 3-16:1, 4-16:1)[mitochondrial membrane] + 1-acylglycerophosphocholine (18:1)[mitochondrial membrane] '	0	0
	'r_2722'	'MLCL (1-16:0, 2-16:1, 4-16:1):PC (1-18:0, 2-18:1) acyltransferase, mitochondrial membrane'	'monolysocardiolipin (1-16:0, 2-16:1, 4-16:1)[mitochondrial membrane] + phosphatidylcholine (1-18:0, 2-18:1)[mitochondrial membrane] <=> cardiolipin (1-16:0, 2-16:1, 3-18:1, 4-16:1)[mitochondrial membrane] + 1-acylglycerophosphocholine (18:0)[mitochondrial membrane] '	0	0		'r_2715'	'MLCL (2-18:1, 3-16:1, 4-18:1):PC (1-18:1, 2-18:1) acyltransferase, mitochondrial membrane'	'monolysocardiolipin (2-18:1, 3-16:1, 4-18:1)[mitochondrial membrane] + phosphatidylcholine (1-18:1, 2-18:1)[mitochondrial membrane] <=> 1-acylglycerophosphocholine (18:1)[mitochondrial membrane] + cardiolipin (1-18:1, 2-18:1, 3-16:1, 4-18:1)[mitochondrial membrane] '	0	0		'r_2720'	'MLCL (1-16:0, 2-16:1, 4-16:1):PC (1-16:0, 2-18:1) acyltransferase, mitochondrial membrane'	'monolysocardiolipin (1-16:0, 2-16:1, 4-16:1)[mitochondrial membrane] + phosphatidylcholine (1-16:0, 2-18:1)[mitochondrial membrane] <=> cardiolipin (1-16:0, 2-16:1, 3-18:1, 4-16:1)[mitochondrial membrane] + 1-acylglycerophosphocholine (16:0)[mitochondrial membrane] '	0	0		'r_2720'	'MLCL (1-16:0, 2-16:1, 4-16:1):PC (1-16:0, 2-18:1) acyltransferase, mitochondrial membrane'	'monolysocardiolipin (1-16:0, 2-16:1, 4-16:1)[mitochondrial membrane] + phosphatidylcholine (1-16:0, 2-18:1)[mitochondrial membrane] <=> cardiolipin (1-16:0, 2-16:1, 3-18:1, 4-16:1)[mitochondrial membrane] + 1-acylglycerophosphocholine (16:0)[mitochondrial membrane] '	0	0
	'r_2723'	'MLCL (1-16:0, 2-16:1, 4-16:1):PC (1-18:1, 2-18:1) acyltransferase, mitochondrial membrane'	'monolysocardiolipin (1-16:0, 2-16:1, 4-16:1)[mitochondrial membrane] + phosphatidylcholine (1-18:1, 2-18:1)[mitochondrial membrane] <=> cardiolipin (1-16:0, 2-16:1, 3-18:1, 4-16:1)[mitochondrial membrane] + 1-acylglycerophosphocholine (18:1)[mitochondrial membrane] '	0	0		'r_2716'	'MLCL (1-16:0, 2-16:1, 4-16:1):PC (1-16:0, 2-16:1) acyltransferase, mitochondrial membrane'	'monolysocardiolipin (1-16:0, 2-16:1, 4-16:1)[mitochondrial membrane] + phosphatidylcholine (1-16:0, 2-16:1)[mitochondrial membrane] <=> cardiolipin (1-16:0, 2-16:1, 3-16:1, 4-16:1)[mitochondrial membrane] + 1-acylglycerophosphocholine (16:0)[mitochondrial membrane] '	0	0		'r_2721'	'MLCL (1-16:0, 2-16:1, 4-16:1):PC (1-16:1, 2-18:1) acyltransferase, mitochondrial membrane'	'monolysocardiolipin (1-16:0, 2-16:1, 4-16:1)[mitochondrial membrane] + phosphatidylcholine (1-16:1, 2-18:1)[mitochondrial membrane] <=> cardiolipin (1-16:0, 2-16:1, 3-18:1, 4-16:1)[mitochondrial membrane] + 1-acylglycerophosphocholine (16:1)[mitochondrial membrane] '	0	0		'r_2721'	'MLCL (1-16:0, 2-16:1, 4-16:1):PC (1-16:1, 2-18:1) acyltransferase, mitochondrial membrane'	'monolysocardiolipin (1-16:0, 2-16:1, 4-16:1)[mitochondrial membrane] + phosphatidylcholine (1-16:1, 2-18:1)[mitochondrial membrane] <=> cardiolipin (1-16:0, 2-16:1, 3-18:1, 4-16:1)[mitochondrial membrane] + 1-acylglycerophosphocholine (16:1)[mitochondrial membrane] '	0	0
	'r_2724'	'MLCL (1-16:0, 2-16:1, 4-18:1):PC (1-16:0, 2-16:1) acyltransferase, mitochondrial membrane'	'monolysocardiolipin (1-16:0, 2-16:1, 4-18:1)[mitochondrial membrane] + phosphatidylcholine (1-16:0, 2-16:1)[mitochondrial membrane] <=> cardiolipin (1-16:0, 2-16:1, 3-16:1, 4-18:1)[mitochondrial membrane] + 1-acylglycerophosphocholine (16:0)[mitochondrial membrane] '	0	0		'r_2717'	'MLCL (1-16:0, 2-16:1, 4-16:1):PC (1-16:1, 2-16:1) acyltransferase, mitochondrial membrane'	'monolysocardiolipin (1-16:0, 2-16:1, 4-16:1)[mitochondrial membrane] + phosphatidylcholine (1-16:1, 2-16:1)[mitochondrial membrane] <=> cardiolipin (1-16:0, 2-16:1, 3-16:1, 4-16:1)[mitochondrial membrane] + 1-acylglycerophosphocholine (16:1)[mitochondrial membrane] '	0	0		'r_2722'	'MLCL (1-16:0, 2-16:1, 4-16:1):PC (1-18:0, 2-18:1) acyltransferase, mitochondrial membrane'	'monolysocardiolipin (1-16:0, 2-16:1, 4-16:1)[mitochondrial membrane] + phosphatidylcholine (1-18:0, 2-18:1)[mitochondrial membrane] <=> cardiolipin (1-16:0, 2-16:1, 3-18:1, 4-16:1)[mitochondrial membrane] + 1-acylglycerophosphocholine (18:0)[mitochondrial membrane] '	0	0		'r_2722'	'MLCL (1-16:0, 2-16:1, 4-16:1):PC (1-18:0, 2-18:1) acyltransferase, mitochondrial membrane'	'monolysocardiolipin (1-16:0, 2-16:1, 4-16:1)[mitochondrial membrane] + phosphatidylcholine (1-18:0, 2-18:1)[mitochondrial membrane] <=> cardiolipin (1-16:0, 2-16:1, 3-18:1, 4-16:1)[mitochondrial membrane] + 1-acylglycerophosphocholine (18:0)[mitochondrial membrane] '	0	0
	'r_2725'	'MLCL (1-16:0, 2-16:1, 4-18:1):PC (1-16:1, 2-16:1) acyltransferase, mitochondrial membrane'	'monolysocardiolipin (1-16:0, 2-16:1, 4-18:1)[mitochondrial membrane] + phosphatidylcholine (1-16:1, 2-16:1)[mitochondrial membrane] <=> cardiolipin (1-16:0, 2-16:1, 3-16:1, 4-18:1)[mitochondrial membrane] + 1-acylglycerophosphocholine (16:1)[mitochondrial membrane] '	0	0		'r_2718'	'MLCL (1-16:0, 2-16:1, 4-16:1):PC (1-18:0, 2-16:1) acyltransferase, mitochondrial membrane'	'monolysocardiolipin (1-16:0, 2-16:1, 4-16:1)[mitochondrial membrane] + phosphatidylcholine (1-18:0, 2-16:1)[mitochondrial membrane] <=> cardiolipin (1-16:0, 2-16:1, 3-16:1, 4-16:1)[mitochondrial membrane] + 1-acylglycerophosphocholine (18:0)[mitochondrial membrane] '	0	0		'r_2723'	'MLCL (1-16:0, 2-16:1, 4-16:1):PC (1-18:1, 2-18:1) acyltransferase, mitochondrial membrane'	'monolysocardiolipin (1-16:0, 2-16:1, 4-16:1)[mitochondrial membrane] + phosphatidylcholine (1-18:1, 2-18:1)[mitochondrial membrane] <=> cardiolipin (1-16:0, 2-16:1, 3-18:1, 4-16:1)[mitochondrial membrane] + 1-acylglycerophosphocholine (18:1)[mitochondrial membrane] '	0	0		'r_2723'	'MLCL (1-16:0, 2-16:1, 4-16:1):PC (1-18:1, 2-18:1) acyltransferase, mitochondrial membrane'	'monolysocardiolipin (1-16:0, 2-16:1, 4-16:1)[mitochondrial membrane] + phosphatidylcholine (1-18:1, 2-18:1)[mitochondrial membrane] <=> cardiolipin (1-16:0, 2-16:1, 3-18:1, 4-16:1)[mitochondrial membrane] + 1-acylglycerophosphocholine (18:1)[mitochondrial membrane] '	0	0
	'r_2726'	'MLCL (1-16:0, 2-16:1, 4-18:1):PC (1-18:0, 2-16:1) acyltransferase, mitochondrial membrane'	'monolysocardiolipin (1-16:0, 2-16:1, 4-18:1)[mitochondrial membrane] + phosphatidylcholine (1-18:0, 2-16:1)[mitochondrial membrane] <=> cardiolipin (1-16:0, 2-16:1, 3-16:1, 4-18:1)[mitochondrial membrane] + 1-acylglycerophosphocholine (18:0)[mitochondrial membrane] '	0	0		'r_2719'	'MLCL (1-16:0, 2-16:1, 4-16:1):PC (1-18:1, 2-16:1) acyltransferase, mitochondrial membrane'	'monolysocardiolipin (1-16:0, 2-16:1, 4-16:1)[mitochondrial membrane] + phosphatidylcholine (1-18:1, 2-16:1)[mitochondrial membrane] <=> cardiolipin (1-16:0, 2-16:1, 3-16:1, 4-16:1)[mitochondrial membrane] + 1-acylglycerophosphocholine (18:1)[mitochondrial membrane] '	0	0		'r_2724'	'MLCL (1-16:0, 2-16:1, 4-18:1):PC (1-16:0, 2-16:1) acyltransferase, mitochondrial membrane'	'monolysocardiolipin (1-16:0, 2-16:1, 4-18:1)[mitochondrial membrane] + phosphatidylcholine (1-16:0, 2-16:1)[mitochondrial membrane] <=> cardiolipin (1-16:0, 2-16:1, 3-16:1, 4-18:1)[mitochondrial membrane] + 1-acylglycerophosphocholine (16:0)[mitochondrial membrane] '	0	0		'r_2724'	'MLCL (1-16:0, 2-16:1, 4-18:1):PC (1-16:0, 2-16:1) acyltransferase, mitochondrial membrane'	'monolysocardiolipin (1-16:0, 2-16:1, 4-18:1)[mitochondrial membrane] + phosphatidylcholine (1-16:0, 2-16:1)[mitochondrial membrane] <=> cardiolipin (1-16:0, 2-16:1, 3-16:1, 4-18:1)[mitochondrial membrane] + 1-acylglycerophosphocholine (16:0)[mitochondrial membrane] '	0	0
	'r_2727'	'MLCL (1-16:0, 2-16:1, 4-18:1):PC (1-18:1, 2-16:1) acyltransferase, mitochondrial membrane'	'monolysocardiolipin (1-16:0, 2-16:1, 4-18:1)[mitochondrial membrane] + phosphatidylcholine (1-18:1, 2-16:1)[mitochondrial membrane] <=> cardiolipin (1-16:0, 2-16:1, 3-16:1, 4-18:1)[mitochondrial membrane] + 1-acylglycerophosphocholine (18:1)[mitochondrial membrane] '	0	0		'r_2720'	'MLCL (1-16:0, 2-16:1, 4-16:1):PC (1-16:0, 2-18:1) acyltransferase, mitochondrial membrane'	'monolysocardiolipin (1-16:0, 2-16:1, 4-16:1)[mitochondrial membrane] + phosphatidylcholine (1-16:0, 2-18:1)[mitochondrial membrane] <=> cardiolipin (1-16:0, 2-16:1, 3-18:1, 4-16:1)[mitochondrial membrane] + 1-acylglycerophosphocholine (16:0)[mitochondrial membrane] '	0	0		'r_2725'	'MLCL (1-16:0, 2-16:1, 4-18:1):PC (1-16:1, 2-16:1) acyltransferase, mitochondrial membrane'	'monolysocardiolipin (1-16:0, 2-16:1, 4-18:1)[mitochondrial membrane] + phosphatidylcholine (1-16:1, 2-16:1)[mitochondrial membrane] <=> cardiolipin (1-16:0, 2-16:1, 3-16:1, 4-18:1)[mitochondrial membrane] + 1-acylglycerophosphocholine (16:1)[mitochondrial membrane] '	0	0		'r_2725'	'MLCL (1-16:0, 2-16:1, 4-18:1):PC (1-16:1, 2-16:1) acyltransferase, mitochondrial membrane'	'monolysocardiolipin (1-16:0, 2-16:1, 4-18:1)[mitochondrial membrane] + phosphatidylcholine (1-16:1, 2-16:1)[mitochondrial membrane] <=> cardiolipin (1-16:0, 2-16:1, 3-16:1, 4-18:1)[mitochondrial membrane] + 1-acylglycerophosphocholine (16:1)[mitochondrial membrane] '	0	0
	'r_2728'	'MLCL (1-16:0, 2-16:1, 4-18:1):PC (1-16:0, 2-18:1) acyltransferase, mitochondrial membrane'	'monolysocardiolipin (1-16:0, 2-16:1, 4-18:1)[mitochondrial membrane] + phosphatidylcholine (1-16:0, 2-18:1)[mitochondrial membrane] <=> 1-acylglycerophosphocholine (16:0)[mitochondrial membrane] + cardiolipin (1-16:0, 2-16:1, 3-18:1, 4-18:1)[mitochondrial membrane] '	0	0		'r_2721'	'MLCL (1-16:0, 2-16:1, 4-16:1):PC (1-16:1, 2-18:1) acyltransferase, mitochondrial membrane'	'monolysocardiolipin (1-16:0, 2-16:1, 4-16:1)[mitochondrial membrane] + phosphatidylcholine (1-16:1, 2-18:1)[mitochondrial membrane] <=> cardiolipin (1-16:0, 2-16:1, 3-18:1, 4-16:1)[mitochondrial membrane] + 1-acylglycerophosphocholine (16:1)[mitochondrial membrane] '	0	0		'r_2726'	'MLCL (1-16:0, 2-16:1, 4-18:1):PC (1-18:0, 2-16:1) acyltransferase, mitochondrial membrane'	'monolysocardiolipin (1-16:0, 2-16:1, 4-18:1)[mitochondrial membrane] + phosphatidylcholine (1-18:0, 2-16:1)[mitochondrial membrane] <=> cardiolipin (1-16:0, 2-16:1, 3-16:1, 4-18:1)[mitochondrial membrane] + 1-acylglycerophosphocholine (18:0)[mitochondrial membrane] '	0	0		'r_2726'	'MLCL (1-16:0, 2-16:1, 4-18:1):PC (1-18:0, 2-16:1) acyltransferase, mitochondrial membrane'	'monolysocardiolipin (1-16:0, 2-16:1, 4-18:1)[mitochondrial membrane] + phosphatidylcholine (1-18:0, 2-16:1)[mitochondrial membrane] <=> cardiolipin (1-16:0, 2-16:1, 3-16:1, 4-18:1)[mitochondrial membrane] + 1-acylglycerophosphocholine (18:0)[mitochondrial membrane] '	0	0
	'r_2729'	'MLCL (1-16:0, 2-16:1, 4-18:1):PC (1-16:1, 2-18:1) acyltransferase, mitochondrial membrane'	'monolysocardiolipin (1-16:0, 2-16:1, 4-18:1)[mitochondrial membrane] + phosphatidylcholine (1-16:1, 2-18:1)[mitochondrial membrane] <=> 1-acylglycerophosphocholine (16:1)[mitochondrial membrane] + cardiolipin (1-16:0, 2-16:1, 3-18:1, 4-18:1)[mitochondrial membrane] '	0	0		'r_2722'	'MLCL (1-16:0, 2-16:1, 4-16:1):PC (1-18:0, 2-18:1) acyltransferase, mitochondrial membrane'	'monolysocardiolipin (1-16:0, 2-16:1, 4-16:1)[mitochondrial membrane] + phosphatidylcholine (1-18:0, 2-18:1)[mitochondrial membrane] <=> cardiolipin (1-16:0, 2-16:1, 3-18:1, 4-16:1)[mitochondrial membrane] + 1-acylglycerophosphocholine (18:0)[mitochondrial membrane] '	0	0		'r_2727'	'MLCL (1-16:0, 2-16:1, 4-18:1):PC (1-18:1, 2-16:1) acyltransferase, mitochondrial membrane'	'monolysocardiolipin (1-16:0, 2-16:1, 4-18:1)[mitochondrial membrane] + phosphatidylcholine (1-18:1, 2-16:1)[mitochondrial membrane] <=> cardiolipin (1-16:0, 2-16:1, 3-16:1, 4-18:1)[mitochondrial membrane] + 1-acylglycerophosphocholine (18:1)[mitochondrial membrane] '	0	0		'r_2727'	'MLCL (1-16:0, 2-16:1, 4-18:1):PC (1-18:1, 2-16:1) acyltransferase, mitochondrial membrane'	'monolysocardiolipin (1-16:0, 2-16:1, 4-18:1)[mitochondrial membrane] + phosphatidylcholine (1-18:1, 2-16:1)[mitochondrial membrane] <=> cardiolipin (1-16:0, 2-16:1, 3-16:1, 4-18:1)[mitochondrial membrane] + 1-acylglycerophosphocholine (18:1)[mitochondrial membrane] '	0	0
	'r_2730'	'MLCL (1-16:0, 2-16:1, 4-18:1):PC (1-18:0, 2-18:1) acyltransferase, mitochondrial membrane'	'monolysocardiolipin (1-16:0, 2-16:1, 4-18:1)[mitochondrial membrane] + phosphatidylcholine (1-18:0, 2-18:1)[mitochondrial membrane] <=> 1-acylglycerophosphocholine (18:0)[mitochondrial membrane] + cardiolipin (1-16:0, 2-16:1, 3-18:1, 4-18:1)[mitochondrial membrane] '	0	0		'r_2723'	'MLCL (1-16:0, 2-16:1, 4-16:1):PC (1-18:1, 2-18:1) acyltransferase, mitochondrial membrane'	'monolysocardiolipin (1-16:0, 2-16:1, 4-16:1)[mitochondrial membrane] + phosphatidylcholine (1-18:1, 2-18:1)[mitochondrial membrane] <=> cardiolipin (1-16:0, 2-16:1, 3-18:1, 4-16:1)[mitochondrial membrane] + 1-acylglycerophosphocholine (18:1)[mitochondrial membrane] '	0	0		'r_2728'	'MLCL (1-16:0, 2-16:1, 4-18:1):PC (1-16:0, 2-18:1) acyltransferase, mitochondrial membrane'	'monolysocardiolipin (1-16:0, 2-16:1, 4-18:1)[mitochondrial membrane] + phosphatidylcholine (1-16:0, 2-18:1)[mitochondrial membrane] <=> 1-acylglycerophosphocholine (16:0)[mitochondrial membrane] + cardiolipin (1-16:0, 2-16:1, 3-18:1, 4-18:1)[mitochondrial membrane] '	0	0		'r_2728'	'MLCL (1-16:0, 2-16:1, 4-18:1):PC (1-16:0, 2-18:1) acyltransferase, mitochondrial membrane'	'monolysocardiolipin (1-16:0, 2-16:1, 4-18:1)[mitochondrial membrane] + phosphatidylcholine (1-16:0, 2-18:1)[mitochondrial membrane] <=> 1-acylglycerophosphocholine (16:0)[mitochondrial membrane] + cardiolipin (1-16:0, 2-16:1, 3-18:1, 4-18:1)[mitochondrial membrane] '	0	0
	'r_2731'	'MLCL (1-16:0, 2-16:1, 4-18:1):PC (1-18:1, 2-18:1) acyltransferase, mitochondrial membrane'	'monolysocardiolipin (1-16:0, 2-16:1, 4-18:1)[mitochondrial membrane] + phosphatidylcholine (1-18:1, 2-18:1)[mitochondrial membrane] <=> 1-acylglycerophosphocholine (18:1)[mitochondrial membrane] + cardiolipin (1-16:0, 2-16:1, 3-18:1, 4-18:1)[mitochondrial membrane] '	0	0		'r_2724'	'MLCL (1-16:0, 2-16:1, 4-18:1):PC (1-16:0, 2-16:1) acyltransferase, mitochondrial membrane'	'monolysocardiolipin (1-16:0, 2-16:1, 4-18:1)[mitochondrial membrane] + phosphatidylcholine (1-16:0, 2-16:1)[mitochondrial membrane] <=> cardiolipin (1-16:0, 2-16:1, 3-16:1, 4-18:1)[mitochondrial membrane] + 1-acylglycerophosphocholine (16:0)[mitochondrial membrane] '	0	0		'r_2729'	'MLCL (1-16:0, 2-16:1, 4-18:1):PC (1-16:1, 2-18:1) acyltransferase, mitochondrial membrane'	'monolysocardiolipin (1-16:0, 2-16:1, 4-18:1)[mitochondrial membrane] + phosphatidylcholine (1-16:1, 2-18:1)[mitochondrial membrane] <=> 1-acylglycerophosphocholine (16:1)[mitochondrial membrane] + cardiolipin (1-16:0, 2-16:1, 3-18:1, 4-18:1)[mitochondrial membrane] '	0	0		'r_2729'	'MLCL (1-16:0, 2-16:1, 4-18:1):PC (1-16:1, 2-18:1) acyltransferase, mitochondrial membrane'	'monolysocardiolipin (1-16:0, 2-16:1, 4-18:1)[mitochondrial membrane] + phosphatidylcholine (1-16:1, 2-18:1)[mitochondrial membrane] <=> 1-acylglycerophosphocholine (16:1)[mitochondrial membrane] + cardiolipin (1-16:0, 2-16:1, 3-18:1, 4-18:1)[mitochondrial membrane] '	0	0
	'r_2732'	'MLCL (1-16:1, 2-16:1, 4-16:1):PC (1-16:0, 2-16:1) acyltransferase, mitochondrial membrane'	'monolysocardiolipin (1-16:1, 2-16:1, 4-16:1)[mitochondrial membrane] + phosphatidylcholine (1-16:0, 2-16:1)[mitochondrial membrane] <=> cardiolipin (1-16:1, 2-16:1, 3-16:1, 4-16:1)[mitochondrial membrane] + 1-acylglycerophosphocholine (16:0)[mitochondrial membrane] '	0	0		'r_2725'	'MLCL (1-16:0, 2-16:1, 4-18:1):PC (1-16:1, 2-16:1) acyltransferase, mitochondrial membrane'	'monolysocardiolipin (1-16:0, 2-16:1, 4-18:1)[mitochondrial membrane] + phosphatidylcholine (1-16:1, 2-16:1)[mitochondrial membrane] <=> cardiolipin (1-16:0, 2-16:1, 3-16:1, 4-18:1)[mitochondrial membrane] + 1-acylglycerophosphocholine (16:1)[mitochondrial membrane] '	0	0		'r_2730'	'MLCL (1-16:0, 2-16:1, 4-18:1):PC (1-18:0, 2-18:1) acyltransferase, mitochondrial membrane'	'monolysocardiolipin (1-16:0, 2-16:1, 4-18:1)[mitochondrial membrane] + phosphatidylcholine (1-18:0, 2-18:1)[mitochondrial membrane] <=> 1-acylglycerophosphocholine (18:0)[mitochondrial membrane] + cardiolipin (1-16:0, 2-16:1, 3-18:1, 4-18:1)[mitochondrial membrane] '	0	0		'r_2730'	'MLCL (1-16:0, 2-16:1, 4-18:1):PC (1-18:0, 2-18:1) acyltransferase, mitochondrial membrane'	'monolysocardiolipin (1-16:0, 2-16:1, 4-18:1)[mitochondrial membrane] + phosphatidylcholine (1-18:0, 2-18:1)[mitochondrial membrane] <=> 1-acylglycerophosphocholine (18:0)[mitochondrial membrane] + cardiolipin (1-16:0, 2-16:1, 3-18:1, 4-18:1)[mitochondrial membrane] '	0	0
	'r_2733'	'MLCL (1-16:1, 2-16:1, 4-16:1):PC (1-16:1, 2-16:1) acyltransferase, mitochondrial membrane'	'monolysocardiolipin (1-16:1, 2-16:1, 4-16:1)[mitochondrial membrane] + phosphatidylcholine (1-16:1, 2-16:1)[mitochondrial membrane] <=> cardiolipin (1-16:1, 2-16:1, 3-16:1, 4-16:1)[mitochondrial membrane] + 1-acylglycerophosphocholine (16:1)[mitochondrial membrane] '	0	0		'r_2726'	'MLCL (1-16:0, 2-16:1, 4-18:1):PC (1-18:0, 2-16:1) acyltransferase, mitochondrial membrane'	'monolysocardiolipin (1-16:0, 2-16:1, 4-18:1)[mitochondrial membrane] + phosphatidylcholine (1-18:0, 2-16:1)[mitochondrial membrane] <=> cardiolipin (1-16:0, 2-16:1, 3-16:1, 4-18:1)[mitochondrial membrane] + 1-acylglycerophosphocholine (18:0)[mitochondrial membrane] '	0	0		'r_2731'	'MLCL (1-16:0, 2-16:1, 4-18:1):PC (1-18:1, 2-18:1) acyltransferase, mitochondrial membrane'	'monolysocardiolipin (1-16:0, 2-16:1, 4-18:1)[mitochondrial membrane] + phosphatidylcholine (1-18:1, 2-18:1)[mitochondrial membrane] <=> 1-acylglycerophosphocholine (18:1)[mitochondrial membrane] + cardiolipin (1-16:0, 2-16:1, 3-18:1, 4-18:1)[mitochondrial membrane] '	0	0		'r_2731'	'MLCL (1-16:0, 2-16:1, 4-18:1):PC (1-18:1, 2-18:1) acyltransferase, mitochondrial membrane'	'monolysocardiolipin (1-16:0, 2-16:1, 4-18:1)[mitochondrial membrane] + phosphatidylcholine (1-18:1, 2-18:1)[mitochondrial membrane] <=> 1-acylglycerophosphocholine (18:1)[mitochondrial membrane] + cardiolipin (1-16:0, 2-16:1, 3-18:1, 4-18:1)[mitochondrial membrane] '	0	0
	'r_2734'	'MLCL (1-16:1, 2-16:1, 4-16:1):PC (1-18:0, 2-16:1) acyltransferase, mitochondrial membrane'	'monolysocardiolipin (1-16:1, 2-16:1, 4-16:1)[mitochondrial membrane] + phosphatidylcholine (1-18:0, 2-16:1)[mitochondrial membrane] <=> cardiolipin (1-16:1, 2-16:1, 3-16:1, 4-16:1)[mitochondrial membrane] + 1-acylglycerophosphocholine (18:0)[mitochondrial membrane] '	0	0		'r_2727'	'MLCL (1-16:0, 2-16:1, 4-18:1):PC (1-18:1, 2-16:1) acyltransferase, mitochondrial membrane'	'monolysocardiolipin (1-16:0, 2-16:1, 4-18:1)[mitochondrial membrane] + phosphatidylcholine (1-18:1, 2-16:1)[mitochondrial membrane] <=> cardiolipin (1-16:0, 2-16:1, 3-16:1, 4-18:1)[mitochondrial membrane] + 1-acylglycerophosphocholine (18:1)[mitochondrial membrane] '	0	0		'r_2732'	'MLCL (1-16:1, 2-16:1, 4-16:1):PC (1-16:0, 2-16:1) acyltransferase, mitochondrial membrane'	'monolysocardiolipin (1-16:1, 2-16:1, 4-16:1)[mitochondrial membrane] + phosphatidylcholine (1-16:0, 2-16:1)[mitochondrial membrane] <=> cardiolipin (1-16:1, 2-16:1, 3-16:1, 4-16:1)[mitochondrial membrane] + 1-acylglycerophosphocholine (16:0)[mitochondrial membrane] '	0	0		'r_2732'	'MLCL (1-16:1, 2-16:1, 4-16:1):PC (1-16:0, 2-16:1) acyltransferase, mitochondrial membrane'	'monolysocardiolipin (1-16:1, 2-16:1, 4-16:1)[mitochondrial membrane] + phosphatidylcholine (1-16:0, 2-16:1)[mitochondrial membrane] <=> cardiolipin (1-16:1, 2-16:1, 3-16:1, 4-16:1)[mitochondrial membrane] + 1-acylglycerophosphocholine (16:0)[mitochondrial membrane] '	0	0
	'r_2735'	'MLCL (1-16:1, 2-16:1, 4-16:1):PC (1-18:1, 2-16:1) acyltransferase, mitochondrial membrane'	'monolysocardiolipin (1-16:1, 2-16:1, 4-16:1)[mitochondrial membrane] + phosphatidylcholine (1-18:1, 2-16:1)[mitochondrial membrane] <=> cardiolipin (1-16:1, 2-16:1, 3-16:1, 4-16:1)[mitochondrial membrane] + 1-acylglycerophosphocholine (18:1)[mitochondrial membrane] '	0	0		'r_2728'	'MLCL (1-16:0, 2-16:1, 4-18:1):PC (1-16:0, 2-18:1) acyltransferase, mitochondrial membrane'	'monolysocardiolipin (1-16:0, 2-16:1, 4-18:1)[mitochondrial membrane] + phosphatidylcholine (1-16:0, 2-18:1)[mitochondrial membrane] <=> 1-acylglycerophosphocholine (16:0)[mitochondrial membrane] + cardiolipin (1-16:0, 2-16:1, 3-18:1, 4-18:1)[mitochondrial membrane] '	0	0		'r_2733'	'MLCL (1-16:1, 2-16:1, 4-16:1):PC (1-16:1, 2-16:1) acyltransferase, mitochondrial membrane'	'monolysocardiolipin (1-16:1, 2-16:1, 4-16:1)[mitochondrial membrane] + phosphatidylcholine (1-16:1, 2-16:1)[mitochondrial membrane] <=> cardiolipin (1-16:1, 2-16:1, 3-16:1, 4-16:1)[mitochondrial membrane] + 1-acylglycerophosphocholine (16:1)[mitochondrial membrane] '	0	0		'r_2733'	'MLCL (1-16:1, 2-16:1, 4-16:1):PC (1-16:1, 2-16:1) acyltransferase, mitochondrial membrane'	'monolysocardiolipin (1-16:1, 2-16:1, 4-16:1)[mitochondrial membrane] + phosphatidylcholine (1-16:1, 2-16:1)[mitochondrial membrane] <=> cardiolipin (1-16:1, 2-16:1, 3-16:1, 4-16:1)[mitochondrial membrane] + 1-acylglycerophosphocholine (16:1)[mitochondrial membrane] '	0	0
	'r_2736'	'MLCL (1-16:1, 2-16:1, 4-16:1):PC (1-16:0, 2-18:1) acyltransferase, mitochondrial membrane'	'monolysocardiolipin (1-16:1, 2-16:1, 4-16:1)[mitochondrial membrane] + phosphatidylcholine (1-16:0, 2-18:1)[mitochondrial membrane] <=> cardiolipin (1-16:1, 2-16:1, 3-18:1, 4-16:1)[mitochondrial membrane] + 1-acylglycerophosphocholine (16:0)[mitochondrial membrane] '	0	0		'r_2729'	'MLCL (1-16:0, 2-16:1, 4-18:1):PC (1-16:1, 2-18:1) acyltransferase, mitochondrial membrane'	'monolysocardiolipin (1-16:0, 2-16:1, 4-18:1)[mitochondrial membrane] + phosphatidylcholine (1-16:1, 2-18:1)[mitochondrial membrane] <=> 1-acylglycerophosphocholine (16:1)[mitochondrial membrane] + cardiolipin (1-16:0, 2-16:1, 3-18:1, 4-18:1)[mitochondrial membrane] '	0	0		'r_2734'	'MLCL (1-16:1, 2-16:1, 4-16:1):PC (1-18:0, 2-16:1) acyltransferase, mitochondrial membrane'	'monolysocardiolipin (1-16:1, 2-16:1, 4-16:1)[mitochondrial membrane] + phosphatidylcholine (1-18:0, 2-16:1)[mitochondrial membrane] <=> cardiolipin (1-16:1, 2-16:1, 3-16:1, 4-16:1)[mitochondrial membrane] + 1-acylglycerophosphocholine (18:0)[mitochondrial membrane] '	0	0		'r_2734'	'MLCL (1-16:1, 2-16:1, 4-16:1):PC (1-18:0, 2-16:1) acyltransferase, mitochondrial membrane'	'monolysocardiolipin (1-16:1, 2-16:1, 4-16:1)[mitochondrial membrane] + phosphatidylcholine (1-18:0, 2-16:1)[mitochondrial membrane] <=> cardiolipin (1-16:1, 2-16:1, 3-16:1, 4-16:1)[mitochondrial membrane] + 1-acylglycerophosphocholine (18:0)[mitochondrial membrane] '	0	0
	'r_2737'	'MLCL (1-16:1, 2-16:1, 4-16:1):PC (1-16:1, 2-18:1) acyltransferase, mitochondrial membrane'	'monolysocardiolipin (1-16:1, 2-16:1, 4-16:1)[mitochondrial membrane] + phosphatidylcholine (1-16:1, 2-18:1)[mitochondrial membrane] <=> cardiolipin (1-16:1, 2-16:1, 3-18:1, 4-16:1)[mitochondrial membrane] + 1-acylglycerophosphocholine (16:1)[mitochondrial membrane] '	0	0		'r_2730'	'MLCL (1-16:0, 2-16:1, 4-18:1):PC (1-18:0, 2-18:1) acyltransferase, mitochondrial membrane'	'monolysocardiolipin (1-16:0, 2-16:1, 4-18:1)[mitochondrial membrane] + phosphatidylcholine (1-18:0, 2-18:1)[mitochondrial membrane] <=> 1-acylglycerophosphocholine (18:0)[mitochondrial membrane] + cardiolipin (1-16:0, 2-16:1, 3-18:1, 4-18:1)[mitochondrial membrane] '	0	0		'r_2735'	'MLCL (1-16:1, 2-16:1, 4-16:1):PC (1-18:1, 2-16:1) acyltransferase, mitochondrial membrane'	'monolysocardiolipin (1-16:1, 2-16:1, 4-16:1)[mitochondrial membrane] + phosphatidylcholine (1-18:1, 2-16:1)[mitochondrial membrane] <=> cardiolipin (1-16:1, 2-16:1, 3-16:1, 4-16:1)[mitochondrial membrane] + 1-acylglycerophosphocholine (18:1)[mitochondrial membrane] '	0	0		'r_2735'	'MLCL (1-16:1, 2-16:1, 4-16:1):PC (1-18:1, 2-16:1) acyltransferase, mitochondrial membrane'	'monolysocardiolipin (1-16:1, 2-16:1, 4-16:1)[mitochondrial membrane] + phosphatidylcholine (1-18:1, 2-16:1)[mitochondrial membrane] <=> cardiolipin (1-16:1, 2-16:1, 3-16:1, 4-16:1)[mitochondrial membrane] + 1-acylglycerophosphocholine (18:1)[mitochondrial membrane] '	0	0
	'r_2738'	'MLCL (1-16:1, 2-16:1, 4-16:1):PC (1-18:0, 2-18:1) acyltransferase, mitochondrial membrane'	'monolysocardiolipin (1-16:1, 2-16:1, 4-16:1)[mitochondrial membrane] + phosphatidylcholine (1-18:0, 2-18:1)[mitochondrial membrane] <=> cardiolipin (1-16:1, 2-16:1, 3-18:1, 4-16:1)[mitochondrial membrane] + 1-acylglycerophosphocholine (18:0)[mitochondrial membrane] '	0	0		'r_2731'	'MLCL (1-16:0, 2-16:1, 4-18:1):PC (1-18:1, 2-18:1) acyltransferase, mitochondrial membrane'	'monolysocardiolipin (1-16:0, 2-16:1, 4-18:1)[mitochondrial membrane] + phosphatidylcholine (1-18:1, 2-18:1)[mitochondrial membrane] <=> 1-acylglycerophosphocholine (18:1)[mitochondrial membrane] + cardiolipin (1-16:0, 2-16:1, 3-18:1, 4-18:1)[mitochondrial membrane] '	0	0		'r_2736'	'MLCL (1-16:1, 2-16:1, 4-16:1):PC (1-16:0, 2-18:1) acyltransferase, mitochondrial membrane'	'monolysocardiolipin (1-16:1, 2-16:1, 4-16:1)[mitochondrial membrane] + phosphatidylcholine (1-16:0, 2-18:1)[mitochondrial membrane] <=> cardiolipin (1-16:1, 2-16:1, 3-18:1, 4-16:1)[mitochondrial membrane] + 1-acylglycerophosphocholine (16:0)[mitochondrial membrane] '	0	0		'r_2736'	'MLCL (1-16:1, 2-16:1, 4-16:1):PC (1-16:0, 2-18:1) acyltransferase, mitochondrial membrane'	'monolysocardiolipin (1-16:1, 2-16:1, 4-16:1)[mitochondrial membrane] + phosphatidylcholine (1-16:0, 2-18:1)[mitochondrial membrane] <=> cardiolipin (1-16:1, 2-16:1, 3-18:1, 4-16:1)[mitochondrial membrane] + 1-acylglycerophosphocholine (16:0)[mitochondrial membrane] '	0	0
	'r_2739'	'MLCL (1-16:1, 2-16:1, 4-16:1):PC (1-18:1, 2-18:1) acyltransferase, mitochondrial membrane'	'monolysocardiolipin (1-16:1, 2-16:1, 4-16:1)[mitochondrial membrane] + phosphatidylcholine (1-18:1, 2-18:1)[mitochondrial membrane] <=> cardiolipin (1-16:1, 2-16:1, 3-18:1, 4-16:1)[mitochondrial membrane] + 1-acylglycerophosphocholine (18:1)[mitochondrial membrane] '	0	0		'r_2732'	'MLCL (1-16:1, 2-16:1, 4-16:1):PC (1-16:0, 2-16:1) acyltransferase, mitochondrial membrane'	'monolysocardiolipin (1-16:1, 2-16:1, 4-16:1)[mitochondrial membrane] + phosphatidylcholine (1-16:0, 2-16:1)[mitochondrial membrane] <=> cardiolipin (1-16:1, 2-16:1, 3-16:1, 4-16:1)[mitochondrial membrane] + 1-acylglycerophosphocholine (16:0)[mitochondrial membrane] '	0	0		'r_2737'	'MLCL (1-16:1, 2-16:1, 4-16:1):PC (1-16:1, 2-18:1) acyltransferase, mitochondrial membrane'	'monolysocardiolipin (1-16:1, 2-16:1, 4-16:1)[mitochondrial membrane] + phosphatidylcholine (1-16:1, 2-18:1)[mitochondrial membrane] <=> cardiolipin (1-16:1, 2-16:1, 3-18:1, 4-16:1)[mitochondrial membrane] + 1-acylglycerophosphocholine (16:1)[mitochondrial membrane] '	0	0		'r_2737'	'MLCL (1-16:1, 2-16:1, 4-16:1):PC (1-16:1, 2-18:1) acyltransferase, mitochondrial membrane'	'monolysocardiolipin (1-16:1, 2-16:1, 4-16:1)[mitochondrial membrane] + phosphatidylcholine (1-16:1, 2-18:1)[mitochondrial membrane] <=> cardiolipin (1-16:1, 2-16:1, 3-18:1, 4-16:1)[mitochondrial membrane] + 1-acylglycerophosphocholine (16:1)[mitochondrial membrane] '	0	0
	'r_2740'	'MLCL (1-16:1, 2-16:1, 4-18:1):PC (1-16:0, 2-16:1) acyltransferase, mitochondrial membrane'	'monolysocardiolipin (1-16:1, 2-16:1, 4-18:1)[mitochondrial membrane] + phosphatidylcholine (1-16:0, 2-16:1)[mitochondrial membrane] <=> cardiolipin (1-16:1, 2-16:1, 3-16:1, 4-18:1)[mitochondrial membrane] + 1-acylglycerophosphocholine (16:0)[mitochondrial membrane] '	0	0		'r_2733'	'MLCL (1-16:1, 2-16:1, 4-16:1):PC (1-16:1, 2-16:1) acyltransferase, mitochondrial membrane'	'monolysocardiolipin (1-16:1, 2-16:1, 4-16:1)[mitochondrial membrane] + phosphatidylcholine (1-16:1, 2-16:1)[mitochondrial membrane] <=> cardiolipin (1-16:1, 2-16:1, 3-16:1, 4-16:1)[mitochondrial membrane] + 1-acylglycerophosphocholine (16:1)[mitochondrial membrane] '	0	0		'r_2738'	'MLCL (1-16:1, 2-16:1, 4-16:1):PC (1-18:0, 2-18:1) acyltransferase, mitochondrial membrane'	'monolysocardiolipin (1-16:1, 2-16:1, 4-16:1)[mitochondrial membrane] + phosphatidylcholine (1-18:0, 2-18:1)[mitochondrial membrane] <=> cardiolipin (1-16:1, 2-16:1, 3-18:1, 4-16:1)[mitochondrial membrane] + 1-acylglycerophosphocholine (18:0)[mitochondrial membrane] '	0	0		'r_2738'	'MLCL (1-16:1, 2-16:1, 4-16:1):PC (1-18:0, 2-18:1) acyltransferase, mitochondrial membrane'	'monolysocardiolipin (1-16:1, 2-16:1, 4-16:1)[mitochondrial membrane] + phosphatidylcholine (1-18:0, 2-18:1)[mitochondrial membrane] <=> cardiolipin (1-16:1, 2-16:1, 3-18:1, 4-16:1)[mitochondrial membrane] + 1-acylglycerophosphocholine (18:0)[mitochondrial membrane] '	0	0
	'r_2741'	'MLCL (1-16:1, 2-16:1, 4-18:1):PC (1-16:1, 2-16:1) acyltransferase, mitochondrial membrane'	'monolysocardiolipin (1-16:1, 2-16:1, 4-18:1)[mitochondrial membrane] + phosphatidylcholine (1-16:1, 2-16:1)[mitochondrial membrane] <=> cardiolipin (1-16:1, 2-16:1, 3-16:1, 4-18:1)[mitochondrial membrane] + 1-acylglycerophosphocholine (16:1)[mitochondrial membrane] '	0	0		'r_2734'	'MLCL (1-16:1, 2-16:1, 4-16:1):PC (1-18:0, 2-16:1) acyltransferase, mitochondrial membrane'	'monolysocardiolipin (1-16:1, 2-16:1, 4-16:1)[mitochondrial membrane] + phosphatidylcholine (1-18:0, 2-16:1)[mitochondrial membrane] <=> cardiolipin (1-16:1, 2-16:1, 3-16:1, 4-16:1)[mitochondrial membrane] + 1-acylglycerophosphocholine (18:0)[mitochondrial membrane] '	0	0		'r_2739'	'MLCL (1-16:1, 2-16:1, 4-16:1):PC (1-18:1, 2-18:1) acyltransferase, mitochondrial membrane'	'monolysocardiolipin (1-16:1, 2-16:1, 4-16:1)[mitochondrial membrane] + phosphatidylcholine (1-18:1, 2-18:1)[mitochondrial membrane] <=> cardiolipin (1-16:1, 2-16:1, 3-18:1, 4-16:1)[mitochondrial membrane] + 1-acylglycerophosphocholine (18:1)[mitochondrial membrane] '	0	0		'r_2739'	'MLCL (1-16:1, 2-16:1, 4-16:1):PC (1-18:1, 2-18:1) acyltransferase, mitochondrial membrane'	'monolysocardiolipin (1-16:1, 2-16:1, 4-16:1)[mitochondrial membrane] + phosphatidylcholine (1-18:1, 2-18:1)[mitochondrial membrane] <=> cardiolipin (1-16:1, 2-16:1, 3-18:1, 4-16:1)[mitochondrial membrane] + 1-acylglycerophosphocholine (18:1)[mitochondrial membrane] '	0	0
	'r_2742'	'MLCL (1-16:1, 2-16:1, 4-18:1):PC (1-18:0, 2-16:1) acyltransferase, mitochondrial membrane'	'monolysocardiolipin (1-16:1, 2-16:1, 4-18:1)[mitochondrial membrane] + phosphatidylcholine (1-18:0, 2-16:1)[mitochondrial membrane] <=> cardiolipin (1-16:1, 2-16:1, 3-16:1, 4-18:1)[mitochondrial membrane] + 1-acylglycerophosphocholine (18:0)[mitochondrial membrane] '	0	0		'r_2735'	'MLCL (1-16:1, 2-16:1, 4-16:1):PC (1-18:1, 2-16:1) acyltransferase, mitochondrial membrane'	'monolysocardiolipin (1-16:1, 2-16:1, 4-16:1)[mitochondrial membrane] + phosphatidylcholine (1-18:1, 2-16:1)[mitochondrial membrane] <=> cardiolipin (1-16:1, 2-16:1, 3-16:1, 4-16:1)[mitochondrial membrane] + 1-acylglycerophosphocholine (18:1)[mitochondrial membrane] '	0	0		'r_2740'	'MLCL (1-16:1, 2-16:1, 4-18:1):PC (1-16:0, 2-16:1) acyltransferase, mitochondrial membrane'	'monolysocardiolipin (1-16:1, 2-16:1, 4-18:1)[mitochondrial membrane] + phosphatidylcholine (1-16:0, 2-16:1)[mitochondrial membrane] <=> cardiolipin (1-16:1, 2-16:1, 3-16:1, 4-18:1)[mitochondrial membrane] + 1-acylglycerophosphocholine (16:0)[mitochondrial membrane] '	0	0		'r_2740'	'MLCL (1-16:1, 2-16:1, 4-18:1):PC (1-16:0, 2-16:1) acyltransferase, mitochondrial membrane'	'monolysocardiolipin (1-16:1, 2-16:1, 4-18:1)[mitochondrial membrane] + phosphatidylcholine (1-16:0, 2-16:1)[mitochondrial membrane] <=> cardiolipin (1-16:1, 2-16:1, 3-16:1, 4-18:1)[mitochondrial membrane] + 1-acylglycerophosphocholine (16:0)[mitochondrial membrane] '	0	0
	'r_2743'	'MLCL (1-16:1, 2-16:1, 4-18:1):PC (1-18:1, 2-16:1) acyltransferase, mitochondrial membrane'	'monolysocardiolipin (1-16:1, 2-16:1, 4-18:1)[mitochondrial membrane] + phosphatidylcholine (1-18:1, 2-16:1)[mitochondrial membrane] <=> cardiolipin (1-16:1, 2-16:1, 3-16:1, 4-18:1)[mitochondrial membrane] + 1-acylglycerophosphocholine (18:1)[mitochondrial membrane] '	0	0		'r_2736'	'MLCL (1-16:1, 2-16:1, 4-16:1):PC (1-16:0, 2-18:1) acyltransferase, mitochondrial membrane'	'monolysocardiolipin (1-16:1, 2-16:1, 4-16:1)[mitochondrial membrane] + phosphatidylcholine (1-16:0, 2-18:1)[mitochondrial membrane] <=> cardiolipin (1-16:1, 2-16:1, 3-18:1, 4-16:1)[mitochondrial membrane] + 1-acylglycerophosphocholine (16:0)[mitochondrial membrane] '	0	0		'r_2741'	'MLCL (1-16:1, 2-16:1, 4-18:1):PC (1-16:1, 2-16:1) acyltransferase, mitochondrial membrane'	'monolysocardiolipin (1-16:1, 2-16:1, 4-18:1)[mitochondrial membrane] + phosphatidylcholine (1-16:1, 2-16:1)[mitochondrial membrane] <=> cardiolipin (1-16:1, 2-16:1, 3-16:1, 4-18:1)[mitochondrial membrane] + 1-acylglycerophosphocholine (16:1)[mitochondrial membrane] '	0	0		'r_2741'	'MLCL (1-16:1, 2-16:1, 4-18:1):PC (1-16:1, 2-16:1) acyltransferase, mitochondrial membrane'	'monolysocardiolipin (1-16:1, 2-16:1, 4-18:1)[mitochondrial membrane] + phosphatidylcholine (1-16:1, 2-16:1)[mitochondrial membrane] <=> cardiolipin (1-16:1, 2-16:1, 3-16:1, 4-18:1)[mitochondrial membrane] + 1-acylglycerophosphocholine (16:1)[mitochondrial membrane] '	0	0
	'r_2744'	'MLCL (1-16:1, 2-16:1, 4-18:1):PC (1-16:0, 2-18:1) acyltransferase, mitochondrial membrane'	'monolysocardiolipin (1-16:1, 2-16:1, 4-18:1)[mitochondrial membrane] + phosphatidylcholine (1-16:0, 2-18:1)[mitochondrial membrane] <=> 1-acylglycerophosphocholine (16:0)[mitochondrial membrane] + cardiolipin (1-16:1, 2-16:1, 3-18:1, 4-18:1)[mitochondrial membrane] '	0	0		'r_2737'	'MLCL (1-16:1, 2-16:1, 4-16:1):PC (1-16:1, 2-18:1) acyltransferase, mitochondrial membrane'	'monolysocardiolipin (1-16:1, 2-16:1, 4-16:1)[mitochondrial membrane] + phosphatidylcholine (1-16:1, 2-18:1)[mitochondrial membrane] <=> cardiolipin (1-16:1, 2-16:1, 3-18:1, 4-16:1)[mitochondrial membrane] + 1-acylglycerophosphocholine (16:1)[mitochondrial membrane] '	0	0		'r_2742'	'MLCL (1-16:1, 2-16:1, 4-18:1):PC (1-18:0, 2-16:1) acyltransferase, mitochondrial membrane'	'monolysocardiolipin (1-16:1, 2-16:1, 4-18:1)[mitochondrial membrane] + phosphatidylcholine (1-18:0, 2-16:1)[mitochondrial membrane] <=> cardiolipin (1-16:1, 2-16:1, 3-16:1, 4-18:1)[mitochondrial membrane] + 1-acylglycerophosphocholine (18:0)[mitochondrial membrane] '	0	0		'r_2742'	'MLCL (1-16:1, 2-16:1, 4-18:1):PC (1-18:0, 2-16:1) acyltransferase, mitochondrial membrane'	'monolysocardiolipin (1-16:1, 2-16:1, 4-18:1)[mitochondrial membrane] + phosphatidylcholine (1-18:0, 2-16:1)[mitochondrial membrane] <=> cardiolipin (1-16:1, 2-16:1, 3-16:1, 4-18:1)[mitochondrial membrane] + 1-acylglycerophosphocholine (18:0)[mitochondrial membrane] '	0	0
	'r_2745'	'MLCL (1-16:1, 2-16:1, 4-18:1):PC (1-16:1, 2-18:1) acyltransferase, mitochondrial membrane'	'monolysocardiolipin (1-16:1, 2-16:1, 4-18:1)[mitochondrial membrane] + phosphatidylcholine (1-16:1, 2-18:1)[mitochondrial membrane] <=> 1-acylglycerophosphocholine (16:1)[mitochondrial membrane] + cardiolipin (1-16:1, 2-16:1, 3-18:1, 4-18:1)[mitochondrial membrane] '	0	0		'r_2738'	'MLCL (1-16:1, 2-16:1, 4-16:1):PC (1-18:0, 2-18:1) acyltransferase, mitochondrial membrane'	'monolysocardiolipin (1-16:1, 2-16:1, 4-16:1)[mitochondrial membrane] + phosphatidylcholine (1-18:0, 2-18:1)[mitochondrial membrane] <=> cardiolipin (1-16:1, 2-16:1, 3-18:1, 4-16:1)[mitochondrial membrane] + 1-acylglycerophosphocholine (18:0)[mitochondrial membrane] '	0	0		'r_2743'	'MLCL (1-16:1, 2-16:1, 4-18:1):PC (1-18:1, 2-16:1) acyltransferase, mitochondrial membrane'	'monolysocardiolipin (1-16:1, 2-16:1, 4-18:1)[mitochondrial membrane] + phosphatidylcholine (1-18:1, 2-16:1)[mitochondrial membrane] <=> cardiolipin (1-16:1, 2-16:1, 3-16:1, 4-18:1)[mitochondrial membrane] + 1-acylglycerophosphocholine (18:1)[mitochondrial membrane] '	0	0		'r_2743'	'MLCL (1-16:1, 2-16:1, 4-18:1):PC (1-18:1, 2-16:1) acyltransferase, mitochondrial membrane'	'monolysocardiolipin (1-16:1, 2-16:1, 4-18:1)[mitochondrial membrane] + phosphatidylcholine (1-18:1, 2-16:1)[mitochondrial membrane] <=> cardiolipin (1-16:1, 2-16:1, 3-16:1, 4-18:1)[mitochondrial membrane] + 1-acylglycerophosphocholine (18:1)[mitochondrial membrane] '	0	0
	'r_2746'	'MLCL (1-16:1, 2-16:1, 4-18:1):PC (1-18:0, 2-18:1) acyltransferase, mitochondrial membrane'	'monolysocardiolipin (1-16:1, 2-16:1, 4-18:1)[mitochondrial membrane] + phosphatidylcholine (1-18:0, 2-18:1)[mitochondrial membrane] <=> 1-acylglycerophosphocholine (18:0)[mitochondrial membrane] + cardiolipin (1-16:1, 2-16:1, 3-18:1, 4-18:1)[mitochondrial membrane] '	0	0		'r_2739'	'MLCL (1-16:1, 2-16:1, 4-16:1):PC (1-18:1, 2-18:1) acyltransferase, mitochondrial membrane'	'monolysocardiolipin (1-16:1, 2-16:1, 4-16:1)[mitochondrial membrane] + phosphatidylcholine (1-18:1, 2-18:1)[mitochondrial membrane] <=> cardiolipin (1-16:1, 2-16:1, 3-18:1, 4-16:1)[mitochondrial membrane] + 1-acylglycerophosphocholine (18:1)[mitochondrial membrane] '	0	0		'r_2744'	'MLCL (1-16:1, 2-16:1, 4-18:1):PC (1-16:0, 2-18:1) acyltransferase, mitochondrial membrane'	'monolysocardiolipin (1-16:1, 2-16:1, 4-18:1)[mitochondrial membrane] + phosphatidylcholine (1-16:0, 2-18:1)[mitochondrial membrane] <=> 1-acylglycerophosphocholine (16:0)[mitochondrial membrane] + cardiolipin (1-16:1, 2-16:1, 3-18:1, 4-18:1)[mitochondrial membrane] '	0	0		'r_2744'	'MLCL (1-16:1, 2-16:1, 4-18:1):PC (1-16:0, 2-18:1) acyltransferase, mitochondrial membrane'	'monolysocardiolipin (1-16:1, 2-16:1, 4-18:1)[mitochondrial membrane] + phosphatidylcholine (1-16:0, 2-18:1)[mitochondrial membrane] <=> 1-acylglycerophosphocholine (16:0)[mitochondrial membrane] + cardiolipin (1-16:1, 2-16:1, 3-18:1, 4-18:1)[mitochondrial membrane] '	0	0
	'r_2747'	'MLCL (1-16:1, 2-16:1, 4-18:1):PC (1-18:1, 2-18:1) acyltransferase, mitochondrial membrane'	'monolysocardiolipin (1-16:1, 2-16:1, 4-18:1)[mitochondrial membrane] + phosphatidylcholine (1-18:1, 2-18:1)[mitochondrial membrane] <=> 1-acylglycerophosphocholine (18:1)[mitochondrial membrane] + cardiolipin (1-16:1, 2-16:1, 3-18:1, 4-18:1)[mitochondrial membrane] '	0	0		'r_2740'	'MLCL (1-16:1, 2-16:1, 4-18:1):PC (1-16:0, 2-16:1) acyltransferase, mitochondrial membrane'	'monolysocardiolipin (1-16:1, 2-16:1, 4-18:1)[mitochondrial membrane] + phosphatidylcholine (1-16:0, 2-16:1)[mitochondrial membrane] <=> cardiolipin (1-16:1, 2-16:1, 3-16:1, 4-18:1)[mitochondrial membrane] + 1-acylglycerophosphocholine (16:0)[mitochondrial membrane] '	0	0		'r_2745'	'MLCL (1-16:1, 2-16:1, 4-18:1):PC (1-16:1, 2-18:1) acyltransferase, mitochondrial membrane'	'monolysocardiolipin (1-16:1, 2-16:1, 4-18:1)[mitochondrial membrane] + phosphatidylcholine (1-16:1, 2-18:1)[mitochondrial membrane] <=> 1-acylglycerophosphocholine (16:1)[mitochondrial membrane] + cardiolipin (1-16:1, 2-16:1, 3-18:1, 4-18:1)[mitochondrial membrane] '	0	0		'r_2745'	'MLCL (1-16:1, 2-16:1, 4-18:1):PC (1-16:1, 2-18:1) acyltransferase, mitochondrial membrane'	'monolysocardiolipin (1-16:1, 2-16:1, 4-18:1)[mitochondrial membrane] + phosphatidylcholine (1-16:1, 2-18:1)[mitochondrial membrane] <=> 1-acylglycerophosphocholine (16:1)[mitochondrial membrane] + cardiolipin (1-16:1, 2-16:1, 3-18:1, 4-18:1)[mitochondrial membrane] '	0	0
	'r_2748'	'MLCL (1-18:0, 2-16:1, 4-16:1):PC (1-16:0, 2-16:1) acyltransferase, mitochondrial membrane'	'monolysocardiolipin (1-18:0, 2-16:1, 4-16:1)[mitochondrial membrane] + phosphatidylcholine (1-16:0, 2-16:1)[mitochondrial membrane] <=> cardiolipin (1-18:0, 2-16:1, 3-16:1, 4-16:1)[mitochondrial membrane] + 1-acylglycerophosphocholine (16:0)[mitochondrial membrane] '	0	0		'r_2741'	'MLCL (1-16:1, 2-16:1, 4-18:1):PC (1-16:1, 2-16:1) acyltransferase, mitochondrial membrane'	'monolysocardiolipin (1-16:1, 2-16:1, 4-18:1)[mitochondrial membrane] + phosphatidylcholine (1-16:1, 2-16:1)[mitochondrial membrane] <=> cardiolipin (1-16:1, 2-16:1, 3-16:1, 4-18:1)[mitochondrial membrane] + 1-acylglycerophosphocholine (16:1)[mitochondrial membrane] '	0	0		'r_2746'	'MLCL (1-16:1, 2-16:1, 4-18:1):PC (1-18:0, 2-18:1) acyltransferase, mitochondrial membrane'	'monolysocardiolipin (1-16:1, 2-16:1, 4-18:1)[mitochondrial membrane] + phosphatidylcholine (1-18:0, 2-18:1)[mitochondrial membrane] <=> 1-acylglycerophosphocholine (18:0)[mitochondrial membrane] + cardiolipin (1-16:1, 2-16:1, 3-18:1, 4-18:1)[mitochondrial membrane] '	0	0		'r_2746'	'MLCL (1-16:1, 2-16:1, 4-18:1):PC (1-18:0, 2-18:1) acyltransferase, mitochondrial membrane'	'monolysocardiolipin (1-16:1, 2-16:1, 4-18:1)[mitochondrial membrane] + phosphatidylcholine (1-18:0, 2-18:1)[mitochondrial membrane] <=> 1-acylglycerophosphocholine (18:0)[mitochondrial membrane] + cardiolipin (1-16:1, 2-16:1, 3-18:1, 4-18:1)[mitochondrial membrane] '	0	0
	'r_2749'	'MLCL (1-18:0, 2-16:1, 4-16:1):PC (1-16:1, 2-16:1) acyltransferase, mitochondrial membrane'	'monolysocardiolipin (1-18:0, 2-16:1, 4-16:1)[mitochondrial membrane] + phosphatidylcholine (1-16:1, 2-16:1)[mitochondrial membrane] <=> cardiolipin (1-18:0, 2-16:1, 3-16:1, 4-16:1)[mitochondrial membrane] + 1-acylglycerophosphocholine (16:1)[mitochondrial membrane] '	0	0		'r_2742'	'MLCL (1-16:1, 2-16:1, 4-18:1):PC (1-18:0, 2-16:1) acyltransferase, mitochondrial membrane'	'monolysocardiolipin (1-16:1, 2-16:1, 4-18:1)[mitochondrial membrane] + phosphatidylcholine (1-18:0, 2-16:1)[mitochondrial membrane] <=> cardiolipin (1-16:1, 2-16:1, 3-16:1, 4-18:1)[mitochondrial membrane] + 1-acylglycerophosphocholine (18:0)[mitochondrial membrane] '	0	0		'r_2747'	'MLCL (1-16:1, 2-16:1, 4-18:1):PC (1-18:1, 2-18:1) acyltransferase, mitochondrial membrane'	'monolysocardiolipin (1-16:1, 2-16:1, 4-18:1)[mitochondrial membrane] + phosphatidylcholine (1-18:1, 2-18:1)[mitochondrial membrane] <=> 1-acylglycerophosphocholine (18:1)[mitochondrial membrane] + cardiolipin (1-16:1, 2-16:1, 3-18:1, 4-18:1)[mitochondrial membrane] '	0	0		'r_2747'	'MLCL (1-16:1, 2-16:1, 4-18:1):PC (1-18:1, 2-18:1) acyltransferase, mitochondrial membrane'	'monolysocardiolipin (1-16:1, 2-16:1, 4-18:1)[mitochondrial membrane] + phosphatidylcholine (1-18:1, 2-18:1)[mitochondrial membrane] <=> 1-acylglycerophosphocholine (18:1)[mitochondrial membrane] + cardiolipin (1-16:1, 2-16:1, 3-18:1, 4-18:1)[mitochondrial membrane] '	0	0
	'r_2750'	'MLCL (1-18:0, 2-16:1, 4-16:1):PC (1-18:0, 2-16:1) acyltransferase, mitochondrial membrane'	'monolysocardiolipin (1-18:0, 2-16:1, 4-16:1)[mitochondrial membrane] + phosphatidylcholine (1-18:0, 2-16:1)[mitochondrial membrane] <=> cardiolipin (1-18:0, 2-16:1, 3-16:1, 4-16:1)[mitochondrial membrane] + 1-acylglycerophosphocholine (18:0)[mitochondrial membrane] '	0	0		'r_2743'	'MLCL (1-16:1, 2-16:1, 4-18:1):PC (1-18:1, 2-16:1) acyltransferase, mitochondrial membrane'	'monolysocardiolipin (1-16:1, 2-16:1, 4-18:1)[mitochondrial membrane] + phosphatidylcholine (1-18:1, 2-16:1)[mitochondrial membrane] <=> cardiolipin (1-16:1, 2-16:1, 3-16:1, 4-18:1)[mitochondrial membrane] + 1-acylglycerophosphocholine (18:1)[mitochondrial membrane] '	0	0		'r_2748'	'MLCL (1-18:0, 2-16:1, 4-16:1):PC (1-16:0, 2-16:1) acyltransferase, mitochondrial membrane'	'monolysocardiolipin (1-18:0, 2-16:1, 4-16:1)[mitochondrial membrane] + phosphatidylcholine (1-16:0, 2-16:1)[mitochondrial membrane] <=> cardiolipin (1-18:0, 2-16:1, 3-16:1, 4-16:1)[mitochondrial membrane] + 1-acylglycerophosphocholine (16:0)[mitochondrial membrane] '	0	0		'r_2748'	'MLCL (1-18:0, 2-16:1, 4-16:1):PC (1-16:0, 2-16:1) acyltransferase, mitochondrial membrane'	'monolysocardiolipin (1-18:0, 2-16:1, 4-16:1)[mitochondrial membrane] + phosphatidylcholine (1-16:0, 2-16:1)[mitochondrial membrane] <=> cardiolipin (1-18:0, 2-16:1, 3-16:1, 4-16:1)[mitochondrial membrane] + 1-acylglycerophosphocholine (16:0)[mitochondrial membrane] '	0	0
	'r_2751'	'MLCL (1-18:0, 2-16:1, 4-16:1):PC (1-18:1, 2-16:1) acyltransferase, mitochondrial membrane'	'monolysocardiolipin (1-18:0, 2-16:1, 4-16:1)[mitochondrial membrane] + phosphatidylcholine (1-18:1, 2-16:1)[mitochondrial membrane] <=> cardiolipin (1-18:0, 2-16:1, 3-16:1, 4-16:1)[mitochondrial membrane] + 1-acylglycerophosphocholine (18:1)[mitochondrial membrane] '	0	0		'r_2744'	'MLCL (1-16:1, 2-16:1, 4-18:1):PC (1-16:0, 2-18:1) acyltransferase, mitochondrial membrane'	'monolysocardiolipin (1-16:1, 2-16:1, 4-18:1)[mitochondrial membrane] + phosphatidylcholine (1-16:0, 2-18:1)[mitochondrial membrane] <=> 1-acylglycerophosphocholine (16:0)[mitochondrial membrane] + cardiolipin (1-16:1, 2-16:1, 3-18:1, 4-18:1)[mitochondrial membrane] '	0	0		'r_2749'	'MLCL (1-18:0, 2-16:1, 4-16:1):PC (1-16:1, 2-16:1) acyltransferase, mitochondrial membrane'	'monolysocardiolipin (1-18:0, 2-16:1, 4-16:1)[mitochondrial membrane] + phosphatidylcholine (1-16:1, 2-16:1)[mitochondrial membrane] <=> cardiolipin (1-18:0, 2-16:1, 3-16:1, 4-16:1)[mitochondrial membrane] + 1-acylglycerophosphocholine (16:1)[mitochondrial membrane] '	0	0		'r_2749'	'MLCL (1-18:0, 2-16:1, 4-16:1):PC (1-16:1, 2-16:1) acyltransferase, mitochondrial membrane'	'monolysocardiolipin (1-18:0, 2-16:1, 4-16:1)[mitochondrial membrane] + phosphatidylcholine (1-16:1, 2-16:1)[mitochondrial membrane] <=> cardiolipin (1-18:0, 2-16:1, 3-16:1, 4-16:1)[mitochondrial membrane] + 1-acylglycerophosphocholine (16:1)[mitochondrial membrane] '	0	0
	'r_2752'	'MLCL (1-18:0, 2-16:1, 4-16:1):PC (1-16:0, 2-18:1) acyltransferase, mitochondrial membrane'	'monolysocardiolipin (1-18:0, 2-16:1, 4-16:1)[mitochondrial membrane] + phosphatidylcholine (1-16:0, 2-18:1)[mitochondrial membrane] <=> cardiolipin (1-18:0, 2-16:1, 3-18:1, 4-16:1)[mitochondrial membrane] + 1-acylglycerophosphocholine (16:0)[mitochondrial membrane] '	0	0		'r_2745'	'MLCL (1-16:1, 2-16:1, 4-18:1):PC (1-16:1, 2-18:1) acyltransferase, mitochondrial membrane'	'monolysocardiolipin (1-16:1, 2-16:1, 4-18:1)[mitochondrial membrane] + phosphatidylcholine (1-16:1, 2-18:1)[mitochondrial membrane] <=> 1-acylglycerophosphocholine (16:1)[mitochondrial membrane] + cardiolipin (1-16:1, 2-16:1, 3-18:1, 4-18:1)[mitochondrial membrane] '	0	0		'r_2750'	'MLCL (1-18:0, 2-16:1, 4-16:1):PC (1-18:0, 2-16:1) acyltransferase, mitochondrial membrane'	'monolysocardiolipin (1-18:0, 2-16:1, 4-16:1)[mitochondrial membrane] + phosphatidylcholine (1-18:0, 2-16:1)[mitochondrial membrane] <=> cardiolipin (1-18:0, 2-16:1, 3-16:1, 4-16:1)[mitochondrial membrane] + 1-acylglycerophosphocholine (18:0)[mitochondrial membrane] '	0	0		'r_2750'	'MLCL (1-18:0, 2-16:1, 4-16:1):PC (1-18:0, 2-16:1) acyltransferase, mitochondrial membrane'	'monolysocardiolipin (1-18:0, 2-16:1, 4-16:1)[mitochondrial membrane] + phosphatidylcholine (1-18:0, 2-16:1)[mitochondrial membrane] <=> cardiolipin (1-18:0, 2-16:1, 3-16:1, 4-16:1)[mitochondrial membrane] + 1-acylglycerophosphocholine (18:0)[mitochondrial membrane] '	0	0
	'r_2753'	'MLCL (1-18:0, 2-16:1, 4-16:1):PC (1-16:1, 2-18:1) acyltransferase, mitochondrial membrane'	'monolysocardiolipin (1-18:0, 2-16:1, 4-16:1)[mitochondrial membrane] + phosphatidylcholine (1-16:1, 2-18:1)[mitochondrial membrane] <=> cardiolipin (1-18:0, 2-16:1, 3-18:1, 4-16:1)[mitochondrial membrane] + 1-acylglycerophosphocholine (16:1)[mitochondrial membrane] '	0	0		'r_2746'	'MLCL (1-16:1, 2-16:1, 4-18:1):PC (1-18:0, 2-18:1) acyltransferase, mitochondrial membrane'	'monolysocardiolipin (1-16:1, 2-16:1, 4-18:1)[mitochondrial membrane] + phosphatidylcholine (1-18:0, 2-18:1)[mitochondrial membrane] <=> 1-acylglycerophosphocholine (18:0)[mitochondrial membrane] + cardiolipin (1-16:1, 2-16:1, 3-18:1, 4-18:1)[mitochondrial membrane] '	0	0		'r_2751'	'MLCL (1-18:0, 2-16:1, 4-16:1):PC (1-18:1, 2-16:1) acyltransferase, mitochondrial membrane'	'monolysocardiolipin (1-18:0, 2-16:1, 4-16:1)[mitochondrial membrane] + phosphatidylcholine (1-18:1, 2-16:1)[mitochondrial membrane] <=> cardiolipin (1-18:0, 2-16:1, 3-16:1, 4-16:1)[mitochondrial membrane] + 1-acylglycerophosphocholine (18:1)[mitochondrial membrane] '	0	0		'r_2751'	'MLCL (1-18:0, 2-16:1, 4-16:1):PC (1-18:1, 2-16:1) acyltransferase, mitochondrial membrane'	'monolysocardiolipin (1-18:0, 2-16:1, 4-16:1)[mitochondrial membrane] + phosphatidylcholine (1-18:1, 2-16:1)[mitochondrial membrane] <=> cardiolipin (1-18:0, 2-16:1, 3-16:1, 4-16:1)[mitochondrial membrane] + 1-acylglycerophosphocholine (18:1)[mitochondrial membrane] '	0	0
	'r_2754'	'MLCL (1-18:0, 2-16:1, 4-16:1):PC (1-18:0, 2-18:1) acyltransferase, mitochondrial membrane'	'monolysocardiolipin (1-18:0, 2-16:1, 4-16:1)[mitochondrial membrane] + phosphatidylcholine (1-18:0, 2-18:1)[mitochondrial membrane] <=> cardiolipin (1-18:0, 2-16:1, 3-18:1, 4-16:1)[mitochondrial membrane] + 1-acylglycerophosphocholine (18:0)[mitochondrial membrane] '	0	0		'r_2747'	'MLCL (1-16:1, 2-16:1, 4-18:1):PC (1-18:1, 2-18:1) acyltransferase, mitochondrial membrane'	'monolysocardiolipin (1-16:1, 2-16:1, 4-18:1)[mitochondrial membrane] + phosphatidylcholine (1-18:1, 2-18:1)[mitochondrial membrane] <=> 1-acylglycerophosphocholine (18:1)[mitochondrial membrane] + cardiolipin (1-16:1, 2-16:1, 3-18:1, 4-18:1)[mitochondrial membrane] '	0	0		'r_2752'	'MLCL (1-18:0, 2-16:1, 4-16:1):PC (1-16:0, 2-18:1) acyltransferase, mitochondrial membrane'	'monolysocardiolipin (1-18:0, 2-16:1, 4-16:1)[mitochondrial membrane] + phosphatidylcholine (1-16:0, 2-18:1)[mitochondrial membrane] <=> cardiolipin (1-18:0, 2-16:1, 3-18:1, 4-16:1)[mitochondrial membrane] + 1-acylglycerophosphocholine (16:0)[mitochondrial membrane] '	0	0		'r_2752'	'MLCL (1-18:0, 2-16:1, 4-16:1):PC (1-16:0, 2-18:1) acyltransferase, mitochondrial membrane'	'monolysocardiolipin (1-18:0, 2-16:1, 4-16:1)[mitochondrial membrane] + phosphatidylcholine (1-16:0, 2-18:1)[mitochondrial membrane] <=> cardiolipin (1-18:0, 2-16:1, 3-18:1, 4-16:1)[mitochondrial membrane] + 1-acylglycerophosphocholine (16:0)[mitochondrial membrane] '	0	0
	'r_2755'	'MLCL (1-18:0, 2-16:1, 4-16:1):PC (1-18:1, 2-18:1) acyltransferase, mitochondrial membrane'	'monolysocardiolipin (1-18:0, 2-16:1, 4-16:1)[mitochondrial membrane] + phosphatidylcholine (1-18:1, 2-18:1)[mitochondrial membrane] <=> cardiolipin (1-18:0, 2-16:1, 3-18:1, 4-16:1)[mitochondrial membrane] + 1-acylglycerophosphocholine (18:1)[mitochondrial membrane] '	0	0		'r_2748'	'MLCL (1-18:0, 2-16:1, 4-16:1):PC (1-16:0, 2-16:1) acyltransferase, mitochondrial membrane'	'monolysocardiolipin (1-18:0, 2-16:1, 4-16:1)[mitochondrial membrane] + phosphatidylcholine (1-16:0, 2-16:1)[mitochondrial membrane] <=> cardiolipin (1-18:0, 2-16:1, 3-16:1, 4-16:1)[mitochondrial membrane] + 1-acylglycerophosphocholine (16:0)[mitochondrial membrane] '	0	0		'r_2753'	'MLCL (1-18:0, 2-16:1, 4-16:1):PC (1-16:1, 2-18:1) acyltransferase, mitochondrial membrane'	'monolysocardiolipin (1-18:0, 2-16:1, 4-16:1)[mitochondrial membrane] + phosphatidylcholine (1-16:1, 2-18:1)[mitochondrial membrane] <=> cardiolipin (1-18:0, 2-16:1, 3-18:1, 4-16:1)[mitochondrial membrane] + 1-acylglycerophosphocholine (16:1)[mitochondrial membrane] '	0	0		'r_2753'	'MLCL (1-18:0, 2-16:1, 4-16:1):PC (1-16:1, 2-18:1) acyltransferase, mitochondrial membrane'	'monolysocardiolipin (1-18:0, 2-16:1, 4-16:1)[mitochondrial membrane] + phosphatidylcholine (1-16:1, 2-18:1)[mitochondrial membrane] <=> cardiolipin (1-18:0, 2-16:1, 3-18:1, 4-16:1)[mitochondrial membrane] + 1-acylglycerophosphocholine (16:1)[mitochondrial membrane] '	0	0
	'r_2756'	'MLCL (1-18:0, 2-16:1, 4-18:1):PC (1-16:0, 2-16:1) acyltransferase, mitochondrial membrane'	'monolysocardiolipin (1-18:0, 2-16:1, 4-18:1)[mitochondrial membrane] + phosphatidylcholine (1-16:0, 2-16:1)[mitochondrial membrane] <=> cardiolipin (1-18:0, 2-16:1, 3-16:1, 4-18:1)[mitochondrial membrane] + 1-acylglycerophosphocholine (16:0)[mitochondrial membrane] '	0	0		'r_2749'	'MLCL (1-18:0, 2-16:1, 4-16:1):PC (1-16:1, 2-16:1) acyltransferase, mitochondrial membrane'	'monolysocardiolipin (1-18:0, 2-16:1, 4-16:1)[mitochondrial membrane] + phosphatidylcholine (1-16:1, 2-16:1)[mitochondrial membrane] <=> cardiolipin (1-18:0, 2-16:1, 3-16:1, 4-16:1)[mitochondrial membrane] + 1-acylglycerophosphocholine (16:1)[mitochondrial membrane] '	0	0		'r_2754'	'MLCL (1-18:0, 2-16:1, 4-16:1):PC (1-18:0, 2-18:1) acyltransferase, mitochondrial membrane'	'monolysocardiolipin (1-18:0, 2-16:1, 4-16:1)[mitochondrial membrane] + phosphatidylcholine (1-18:0, 2-18:1)[mitochondrial membrane] <=> cardiolipin (1-18:0, 2-16:1, 3-18:1, 4-16:1)[mitochondrial membrane] + 1-acylglycerophosphocholine (18:0)[mitochondrial membrane] '	0	0		'r_2754'	'MLCL (1-18:0, 2-16:1, 4-16:1):PC (1-18:0, 2-18:1) acyltransferase, mitochondrial membrane'	'monolysocardiolipin (1-18:0, 2-16:1, 4-16:1)[mitochondrial membrane] + phosphatidylcholine (1-18:0, 2-18:1)[mitochondrial membrane] <=> cardiolipin (1-18:0, 2-16:1, 3-18:1, 4-16:1)[mitochondrial membrane] + 1-acylglycerophosphocholine (18:0)[mitochondrial membrane] '	0	0
	'r_2757'	'MLCL (1-18:0, 2-16:1, 4-18:1):PC (1-16:1, 2-16:1) acyltransferase, mitochondrial membrane'	'monolysocardiolipin (1-18:0, 2-16:1, 4-18:1)[mitochondrial membrane] + phosphatidylcholine (1-16:1, 2-16:1)[mitochondrial membrane] <=> cardiolipin (1-18:0, 2-16:1, 3-16:1, 4-18:1)[mitochondrial membrane] + 1-acylglycerophosphocholine (16:1)[mitochondrial membrane] '	0	0		'r_2750'	'MLCL (1-18:0, 2-16:1, 4-16:1):PC (1-18:0, 2-16:1) acyltransferase, mitochondrial membrane'	'monolysocardiolipin (1-18:0, 2-16:1, 4-16:1)[mitochondrial membrane] + phosphatidylcholine (1-18:0, 2-16:1)[mitochondrial membrane] <=> cardiolipin (1-18:0, 2-16:1, 3-16:1, 4-16:1)[mitochondrial membrane] + 1-acylglycerophosphocholine (18:0)[mitochondrial membrane] '	0	0		'r_2755'	'MLCL (1-18:0, 2-16:1, 4-16:1):PC (1-18:1, 2-18:1) acyltransferase, mitochondrial membrane'	'monolysocardiolipin (1-18:0, 2-16:1, 4-16:1)[mitochondrial membrane] + phosphatidylcholine (1-18:1, 2-18:1)[mitochondrial membrane] <=> cardiolipin (1-18:0, 2-16:1, 3-18:1, 4-16:1)[mitochondrial membrane] + 1-acylglycerophosphocholine (18:1)[mitochondrial membrane] '	0	0		'r_2755'	'MLCL (1-18:0, 2-16:1, 4-16:1):PC (1-18:1, 2-18:1) acyltransferase, mitochondrial membrane'	'monolysocardiolipin (1-18:0, 2-16:1, 4-16:1)[mitochondrial membrane] + phosphatidylcholine (1-18:1, 2-18:1)[mitochondrial membrane] <=> cardiolipin (1-18:0, 2-16:1, 3-18:1, 4-16:1)[mitochondrial membrane] + 1-acylglycerophosphocholine (18:1)[mitochondrial membrane] '	0	0
	'r_2758'	'MLCL (1-18:0, 2-16:1, 4-18:1):PC (1-18:0, 2-16:1) acyltransferase, mitochondrial membrane'	'monolysocardiolipin (1-18:0, 2-16:1, 4-18:1)[mitochondrial membrane] + phosphatidylcholine (1-18:0, 2-16:1)[mitochondrial membrane] <=> cardiolipin (1-18:0, 2-16:1, 3-16:1, 4-18:1)[mitochondrial membrane] + 1-acylglycerophosphocholine (18:0)[mitochondrial membrane] '	0	0		'r_2751'	'MLCL (1-18:0, 2-16:1, 4-16:1):PC (1-18:1, 2-16:1) acyltransferase, mitochondrial membrane'	'monolysocardiolipin (1-18:0, 2-16:1, 4-16:1)[mitochondrial membrane] + phosphatidylcholine (1-18:1, 2-16:1)[mitochondrial membrane] <=> cardiolipin (1-18:0, 2-16:1, 3-16:1, 4-16:1)[mitochondrial membrane] + 1-acylglycerophosphocholine (18:1)[mitochondrial membrane] '	0	0		'r_2756'	'MLCL (1-18:0, 2-16:1, 4-18:1):PC (1-16:0, 2-16:1) acyltransferase, mitochondrial membrane'	'monolysocardiolipin (1-18:0, 2-16:1, 4-18:1)[mitochondrial membrane] + phosphatidylcholine (1-16:0, 2-16:1)[mitochondrial membrane] <=> cardiolipin (1-18:0, 2-16:1, 3-16:1, 4-18:1)[mitochondrial membrane] + 1-acylglycerophosphocholine (16:0)[mitochondrial membrane] '	0	0		'r_2756'	'MLCL (1-18:0, 2-16:1, 4-18:1):PC (1-16:0, 2-16:1) acyltransferase, mitochondrial membrane'	'monolysocardiolipin (1-18:0, 2-16:1, 4-18:1)[mitochondrial membrane] + phosphatidylcholine (1-16:0, 2-16:1)[mitochondrial membrane] <=> cardiolipin (1-18:0, 2-16:1, 3-16:1, 4-18:1)[mitochondrial membrane] + 1-acylglycerophosphocholine (16:0)[mitochondrial membrane] '	0	0
	'r_2759'	'MLCL (1-18:0, 2-16:1, 4-18:1):PC (1-18:1, 2-16:1) acyltransferase, mitochondrial membrane'	'monolysocardiolipin (1-18:0, 2-16:1, 4-18:1)[mitochondrial membrane] + phosphatidylcholine (1-18:1, 2-16:1)[mitochondrial membrane] <=> cardiolipin (1-18:0, 2-16:1, 3-16:1, 4-18:1)[mitochondrial membrane] + 1-acylglycerophosphocholine (18:1)[mitochondrial membrane] '	0	0		'r_2752'	'MLCL (1-18:0, 2-16:1, 4-16:1):PC (1-16:0, 2-18:1) acyltransferase, mitochondrial membrane'	'monolysocardiolipin (1-18:0, 2-16:1, 4-16:1)[mitochondrial membrane] + phosphatidylcholine (1-16:0, 2-18:1)[mitochondrial membrane] <=> cardiolipin (1-18:0, 2-16:1, 3-18:1, 4-16:1)[mitochondrial membrane] + 1-acylglycerophosphocholine (16:0)[mitochondrial membrane] '	0	0		'r_2757'	'MLCL (1-18:0, 2-16:1, 4-18:1):PC (1-16:1, 2-16:1) acyltransferase, mitochondrial membrane'	'monolysocardiolipin (1-18:0, 2-16:1, 4-18:1)[mitochondrial membrane] + phosphatidylcholine (1-16:1, 2-16:1)[mitochondrial membrane] <=> cardiolipin (1-18:0, 2-16:1, 3-16:1, 4-18:1)[mitochondrial membrane] + 1-acylglycerophosphocholine (16:1)[mitochondrial membrane] '	0	0		'r_2757'	'MLCL (1-18:0, 2-16:1, 4-18:1):PC (1-16:1, 2-16:1) acyltransferase, mitochondrial membrane'	'monolysocardiolipin (1-18:0, 2-16:1, 4-18:1)[mitochondrial membrane] + phosphatidylcholine (1-16:1, 2-16:1)[mitochondrial membrane] <=> cardiolipin (1-18:0, 2-16:1, 3-16:1, 4-18:1)[mitochondrial membrane] + 1-acylglycerophosphocholine (16:1)[mitochondrial membrane] '	0	0
	'r_2760'	'MLCL (1-18:0, 2-16:1, 4-18:1):PC (1-16:0, 2-18:1) acyltransferase, mitochondrial membrane'	'monolysocardiolipin (1-18:0, 2-16:1, 4-18:1)[mitochondrial membrane] + phosphatidylcholine (1-16:0, 2-18:1)[mitochondrial membrane] <=> 1-acylglycerophosphocholine (16:0)[mitochondrial membrane] + cardiolipin (1-18:0, 2-16:1, 3-18:1, 4-18:1)[mitochondrial membrane] '	0	0		'r_2753'	'MLCL (1-18:0, 2-16:1, 4-16:1):PC (1-16:1, 2-18:1) acyltransferase, mitochondrial membrane'	'monolysocardiolipin (1-18:0, 2-16:1, 4-16:1)[mitochondrial membrane] + phosphatidylcholine (1-16:1, 2-18:1)[mitochondrial membrane] <=> cardiolipin (1-18:0, 2-16:1, 3-18:1, 4-16:1)[mitochondrial membrane] + 1-acylglycerophosphocholine (16:1)[mitochondrial membrane] '	0	0		'r_2758'	'MLCL (1-18:0, 2-16:1, 4-18:1):PC (1-18:0, 2-16:1) acyltransferase, mitochondrial membrane'	'monolysocardiolipin (1-18:0, 2-16:1, 4-18:1)[mitochondrial membrane] + phosphatidylcholine (1-18:0, 2-16:1)[mitochondrial membrane] <=> cardiolipin (1-18:0, 2-16:1, 3-16:1, 4-18:1)[mitochondrial membrane] + 1-acylglycerophosphocholine (18:0)[mitochondrial membrane] '	0	0		'r_2758'	'MLCL (1-18:0, 2-16:1, 4-18:1):PC (1-18:0, 2-16:1) acyltransferase, mitochondrial membrane'	'monolysocardiolipin (1-18:0, 2-16:1, 4-18:1)[mitochondrial membrane] + phosphatidylcholine (1-18:0, 2-16:1)[mitochondrial membrane] <=> cardiolipin (1-18:0, 2-16:1, 3-16:1, 4-18:1)[mitochondrial membrane] + 1-acylglycerophosphocholine (18:0)[mitochondrial membrane] '	0	0
	'r_2761'	'MLCL (1-18:0, 2-16:1, 4-18:1):PC (1-16:1, 2-18:1) acyltransferase, mitochondrial membrane'	'monolysocardiolipin (1-18:0, 2-16:1, 4-18:1)[mitochondrial membrane] + phosphatidylcholine (1-16:1, 2-18:1)[mitochondrial membrane] <=> 1-acylglycerophosphocholine (16:1)[mitochondrial membrane] + cardiolipin (1-18:0, 2-16:1, 3-18:1, 4-18:1)[mitochondrial membrane] '	0	0		'r_2754'	'MLCL (1-18:0, 2-16:1, 4-16:1):PC (1-18:0, 2-18:1) acyltransferase, mitochondrial membrane'	'monolysocardiolipin (1-18:0, 2-16:1, 4-16:1)[mitochondrial membrane] + phosphatidylcholine (1-18:0, 2-18:1)[mitochondrial membrane] <=> cardiolipin (1-18:0, 2-16:1, 3-18:1, 4-16:1)[mitochondrial membrane] + 1-acylglycerophosphocholine (18:0)[mitochondrial membrane] '	0	0		'r_2759'	'MLCL (1-18:0, 2-16:1, 4-18:1):PC (1-18:1, 2-16:1) acyltransferase, mitochondrial membrane'	'monolysocardiolipin (1-18:0, 2-16:1, 4-18:1)[mitochondrial membrane] + phosphatidylcholine (1-18:1, 2-16:1)[mitochondrial membrane] <=> cardiolipin (1-18:0, 2-16:1, 3-16:1, 4-18:1)[mitochondrial membrane] + 1-acylglycerophosphocholine (18:1)[mitochondrial membrane] '	0	0		'r_2759'	'MLCL (1-18:0, 2-16:1, 4-18:1):PC (1-18:1, 2-16:1) acyltransferase, mitochondrial membrane'	'monolysocardiolipin (1-18:0, 2-16:1, 4-18:1)[mitochondrial membrane] + phosphatidylcholine (1-18:1, 2-16:1)[mitochondrial membrane] <=> cardiolipin (1-18:0, 2-16:1, 3-16:1, 4-18:1)[mitochondrial membrane] + 1-acylglycerophosphocholine (18:1)[mitochondrial membrane] '	0	0
	'r_2762'	'MLCL (1-18:0, 2-16:1, 4-18:1):PC (1-18:0, 2-18:1) acyltransferase, mitochondrial membrane'	'monolysocardiolipin (1-18:0, 2-16:1, 4-18:1)[mitochondrial membrane] + phosphatidylcholine (1-18:0, 2-18:1)[mitochondrial membrane] <=> 1-acylglycerophosphocholine (18:0)[mitochondrial membrane] + cardiolipin (1-18:0, 2-16:1, 3-18:1, 4-18:1)[mitochondrial membrane] '	0	0		'r_2755'	'MLCL (1-18:0, 2-16:1, 4-16:1):PC (1-18:1, 2-18:1) acyltransferase, mitochondrial membrane'	'monolysocardiolipin (1-18:0, 2-16:1, 4-16:1)[mitochondrial membrane] + phosphatidylcholine (1-18:1, 2-18:1)[mitochondrial membrane] <=> cardiolipin (1-18:0, 2-16:1, 3-18:1, 4-16:1)[mitochondrial membrane] + 1-acylglycerophosphocholine (18:1)[mitochondrial membrane] '	0	0		'r_2760'	'MLCL (1-18:0, 2-16:1, 4-18:1):PC (1-16:0, 2-18:1) acyltransferase, mitochondrial membrane'	'monolysocardiolipin (1-18:0, 2-16:1, 4-18:1)[mitochondrial membrane] + phosphatidylcholine (1-16:0, 2-18:1)[mitochondrial membrane] <=> 1-acylglycerophosphocholine (16:0)[mitochondrial membrane] + cardiolipin (1-18:0, 2-16:1, 3-18:1, 4-18:1)[mitochondrial membrane] '	0	0		'r_2760'	'MLCL (1-18:0, 2-16:1, 4-18:1):PC (1-16:0, 2-18:1) acyltransferase, mitochondrial membrane'	'monolysocardiolipin (1-18:0, 2-16:1, 4-18:1)[mitochondrial membrane] + phosphatidylcholine (1-16:0, 2-18:1)[mitochondrial membrane] <=> 1-acylglycerophosphocholine (16:0)[mitochondrial membrane] + cardiolipin (1-18:0, 2-16:1, 3-18:1, 4-18:1)[mitochondrial membrane] '	0	0
	'r_2763'	'MLCL (1-18:0, 2-16:1, 4-18:1):PC (1-18:1, 2-18:1) acyltransferase, mitochondrial membrane'	'monolysocardiolipin (1-18:0, 2-16:1, 4-18:1)[mitochondrial membrane] + phosphatidylcholine (1-18:1, 2-18:1)[mitochondrial membrane] <=> 1-acylglycerophosphocholine (18:1)[mitochondrial membrane] + cardiolipin (1-18:0, 2-16:1, 3-18:1, 4-18:1)[mitochondrial membrane] '	0	0		'r_2756'	'MLCL (1-18:0, 2-16:1, 4-18:1):PC (1-16:0, 2-16:1) acyltransferase, mitochondrial membrane'	'monolysocardiolipin (1-18:0, 2-16:1, 4-18:1)[mitochondrial membrane] + phosphatidylcholine (1-16:0, 2-16:1)[mitochondrial membrane] <=> cardiolipin (1-18:0, 2-16:1, 3-16:1, 4-18:1)[mitochondrial membrane] + 1-acylglycerophosphocholine (16:0)[mitochondrial membrane] '	0	0		'r_2761'	'MLCL (1-18:0, 2-16:1, 4-18:1):PC (1-16:1, 2-18:1) acyltransferase, mitochondrial membrane'	'monolysocardiolipin (1-18:0, 2-16:1, 4-18:1)[mitochondrial membrane] + phosphatidylcholine (1-16:1, 2-18:1)[mitochondrial membrane] <=> 1-acylglycerophosphocholine (16:1)[mitochondrial membrane] + cardiolipin (1-18:0, 2-16:1, 3-18:1, 4-18:1)[mitochondrial membrane] '	0	0		'r_2761'	'MLCL (1-18:0, 2-16:1, 4-18:1):PC (1-16:1, 2-18:1) acyltransferase, mitochondrial membrane'	'monolysocardiolipin (1-18:0, 2-16:1, 4-18:1)[mitochondrial membrane] + phosphatidylcholine (1-16:1, 2-18:1)[mitochondrial membrane] <=> 1-acylglycerophosphocholine (16:1)[mitochondrial membrane] + cardiolipin (1-18:0, 2-16:1, 3-18:1, 4-18:1)[mitochondrial membrane] '	0	0
	'r_2764'	'MLCL (1-18:1, 2-16:1, 4-16:1):PC (1-16:0, 2-16:1) acyltransferase, mitochondrial membrane'	'monolysocardiolipin (1-18:1, 2-16:1, 4-16:1)[mitochondrial membrane] + phosphatidylcholine (1-16:0, 2-16:1)[mitochondrial membrane] <=> cardiolipin (1-18:1, 2-16:1, 3-16:1, 4-16:1)[mitochondrial membrane] + 1-acylglycerophosphocholine (16:0)[mitochondrial membrane] '	0	0		'r_2757'	'MLCL (1-18:0, 2-16:1, 4-18:1):PC (1-16:1, 2-16:1) acyltransferase, mitochondrial membrane'	'monolysocardiolipin (1-18:0, 2-16:1, 4-18:1)[mitochondrial membrane] + phosphatidylcholine (1-16:1, 2-16:1)[mitochondrial membrane] <=> cardiolipin (1-18:0, 2-16:1, 3-16:1, 4-18:1)[mitochondrial membrane] + 1-acylglycerophosphocholine (16:1)[mitochondrial membrane] '	0	0		'r_2762'	'MLCL (1-18:0, 2-16:1, 4-18:1):PC (1-18:0, 2-18:1) acyltransferase, mitochondrial membrane'	'monolysocardiolipin (1-18:0, 2-16:1, 4-18:1)[mitochondrial membrane] + phosphatidylcholine (1-18:0, 2-18:1)[mitochondrial membrane] <=> 1-acylglycerophosphocholine (18:0)[mitochondrial membrane] + cardiolipin (1-18:0, 2-16:1, 3-18:1, 4-18:1)[mitochondrial membrane] '	0	0		'r_2762'	'MLCL (1-18:0, 2-16:1, 4-18:1):PC (1-18:0, 2-18:1) acyltransferase, mitochondrial membrane'	'monolysocardiolipin (1-18:0, 2-16:1, 4-18:1)[mitochondrial membrane] + phosphatidylcholine (1-18:0, 2-18:1)[mitochondrial membrane] <=> 1-acylglycerophosphocholine (18:0)[mitochondrial membrane] + cardiolipin (1-18:0, 2-16:1, 3-18:1, 4-18:1)[mitochondrial membrane] '	0	0
	'r_2765'	'MLCL (1-18:1, 2-16:1, 4-16:1):PC (1-16:1, 2-16:1) acyltransferase, mitochondrial membrane'	'monolysocardiolipin (1-18:1, 2-16:1, 4-16:1)[mitochondrial membrane] + phosphatidylcholine (1-16:1, 2-16:1)[mitochondrial membrane] <=> cardiolipin (1-18:1, 2-16:1, 3-16:1, 4-16:1)[mitochondrial membrane] + 1-acylglycerophosphocholine (16:1)[mitochondrial membrane] '	0	0		'r_2758'	'MLCL (1-18:0, 2-16:1, 4-18:1):PC (1-18:0, 2-16:1) acyltransferase, mitochondrial membrane'	'monolysocardiolipin (1-18:0, 2-16:1, 4-18:1)[mitochondrial membrane] + phosphatidylcholine (1-18:0, 2-16:1)[mitochondrial membrane] <=> cardiolipin (1-18:0, 2-16:1, 3-16:1, 4-18:1)[mitochondrial membrane] + 1-acylglycerophosphocholine (18:0)[mitochondrial membrane] '	0	0		'r_2763'	'MLCL (1-18:0, 2-16:1, 4-18:1):PC (1-18:1, 2-18:1) acyltransferase, mitochondrial membrane'	'monolysocardiolipin (1-18:0, 2-16:1, 4-18:1)[mitochondrial membrane] + phosphatidylcholine (1-18:1, 2-18:1)[mitochondrial membrane] <=> 1-acylglycerophosphocholine (18:1)[mitochondrial membrane] + cardiolipin (1-18:0, 2-16:1, 3-18:1, 4-18:1)[mitochondrial membrane] '	0	0		'r_2763'	'MLCL (1-18:0, 2-16:1, 4-18:1):PC (1-18:1, 2-18:1) acyltransferase, mitochondrial membrane'	'monolysocardiolipin (1-18:0, 2-16:1, 4-18:1)[mitochondrial membrane] + phosphatidylcholine (1-18:1, 2-18:1)[mitochondrial membrane] <=> 1-acylglycerophosphocholine (18:1)[mitochondrial membrane] + cardiolipin (1-18:0, 2-16:1, 3-18:1, 4-18:1)[mitochondrial membrane] '	0	0
	'r_2766'	'MLCL (1-18:1, 2-16:1, 4-16:1):PC (1-18:0, 2-16:1) acyltransferase, mitochondrial membrane'	'monolysocardiolipin (1-18:1, 2-16:1, 4-16:1)[mitochondrial membrane] + phosphatidylcholine (1-18:0, 2-16:1)[mitochondrial membrane] <=> cardiolipin (1-18:1, 2-16:1, 3-16:1, 4-16:1)[mitochondrial membrane] + 1-acylglycerophosphocholine (18:0)[mitochondrial membrane] '	0	0		'r_2759'	'MLCL (1-18:0, 2-16:1, 4-18:1):PC (1-18:1, 2-16:1) acyltransferase, mitochondrial membrane'	'monolysocardiolipin (1-18:0, 2-16:1, 4-18:1)[mitochondrial membrane] + phosphatidylcholine (1-18:1, 2-16:1)[mitochondrial membrane] <=> cardiolipin (1-18:0, 2-16:1, 3-16:1, 4-18:1)[mitochondrial membrane] + 1-acylglycerophosphocholine (18:1)[mitochondrial membrane] '	0	0		'r_2764'	'MLCL (1-18:1, 2-16:1, 4-16:1):PC (1-16:0, 2-16:1) acyltransferase, mitochondrial membrane'	'monolysocardiolipin (1-18:1, 2-16:1, 4-16:1)[mitochondrial membrane] + phosphatidylcholine (1-16:0, 2-16:1)[mitochondrial membrane] <=> cardiolipin (1-18:1, 2-16:1, 3-16:1, 4-16:1)[mitochondrial membrane] + 1-acylglycerophosphocholine (16:0)[mitochondrial membrane] '	0	0		'r_2764'	'MLCL (1-18:1, 2-16:1, 4-16:1):PC (1-16:0, 2-16:1) acyltransferase, mitochondrial membrane'	'monolysocardiolipin (1-18:1, 2-16:1, 4-16:1)[mitochondrial membrane] + phosphatidylcholine (1-16:0, 2-16:1)[mitochondrial membrane] <=> cardiolipin (1-18:1, 2-16:1, 3-16:1, 4-16:1)[mitochondrial membrane] + 1-acylglycerophosphocholine (16:0)[mitochondrial membrane] '	0	0
	'r_2767'	'MLCL (1-18:1, 2-16:1, 4-16:1):PC (1-18:1, 2-16:1) acyltransferase, mitochondrial membrane'	'monolysocardiolipin (1-18:1, 2-16:1, 4-16:1)[mitochondrial membrane] + phosphatidylcholine (1-18:1, 2-16:1)[mitochondrial membrane] <=> cardiolipin (1-18:1, 2-16:1, 3-16:1, 4-16:1)[mitochondrial membrane] + 1-acylglycerophosphocholine (18:1)[mitochondrial membrane] '	0	0		'r_2760'	'MLCL (1-18:0, 2-16:1, 4-18:1):PC (1-16:0, 2-18:1) acyltransferase, mitochondrial membrane'	'monolysocardiolipin (1-18:0, 2-16:1, 4-18:1)[mitochondrial membrane] + phosphatidylcholine (1-16:0, 2-18:1)[mitochondrial membrane] <=> 1-acylglycerophosphocholine (16:0)[mitochondrial membrane] + cardiolipin (1-18:0, 2-16:1, 3-18:1, 4-18:1)[mitochondrial membrane] '	0	0		'r_2765'	'MLCL (1-18:1, 2-16:1, 4-16:1):PC (1-16:1, 2-16:1) acyltransferase, mitochondrial membrane'	'monolysocardiolipin (1-18:1, 2-16:1, 4-16:1)[mitochondrial membrane] + phosphatidylcholine (1-16:1, 2-16:1)[mitochondrial membrane] <=> cardiolipin (1-18:1, 2-16:1, 3-16:1, 4-16:1)[mitochondrial membrane] + 1-acylglycerophosphocholine (16:1)[mitochondrial membrane] '	0	0		'r_2765'	'MLCL (1-18:1, 2-16:1, 4-16:1):PC (1-16:1, 2-16:1) acyltransferase, mitochondrial membrane'	'monolysocardiolipin (1-18:1, 2-16:1, 4-16:1)[mitochondrial membrane] + phosphatidylcholine (1-16:1, 2-16:1)[mitochondrial membrane] <=> cardiolipin (1-18:1, 2-16:1, 3-16:1, 4-16:1)[mitochondrial membrane] + 1-acylglycerophosphocholine (16:1)[mitochondrial membrane] '	0	0
	'r_2768'	'MLCL (1-18:1, 2-16:1, 4-16:1):PC (1-16:0, 2-18:1) acyltransferase, mitochondrial membrane'	'monolysocardiolipin (1-18:1, 2-16:1, 4-16:1)[mitochondrial membrane] + phosphatidylcholine (1-16:0, 2-18:1)[mitochondrial membrane] <=> cardiolipin (1-18:1, 2-16:1, 3-18:1, 4-16:1)[mitochondrial membrane] + 1-acylglycerophosphocholine (16:0)[mitochondrial membrane] '	0	0		'r_2761'	'MLCL (1-18:0, 2-16:1, 4-18:1):PC (1-16:1, 2-18:1) acyltransferase, mitochondrial membrane'	'monolysocardiolipin (1-18:0, 2-16:1, 4-18:1)[mitochondrial membrane] + phosphatidylcholine (1-16:1, 2-18:1)[mitochondrial membrane] <=> 1-acylglycerophosphocholine (16:1)[mitochondrial membrane] + cardiolipin (1-18:0, 2-16:1, 3-18:1, 4-18:1)[mitochondrial membrane] '	0	0		'r_2766'	'MLCL (1-18:1, 2-16:1, 4-16:1):PC (1-18:0, 2-16:1) acyltransferase, mitochondrial membrane'	'monolysocardiolipin (1-18:1, 2-16:1, 4-16:1)[mitochondrial membrane] + phosphatidylcholine (1-18:0, 2-16:1)[mitochondrial membrane] <=> cardiolipin (1-18:1, 2-16:1, 3-16:1, 4-16:1)[mitochondrial membrane] + 1-acylglycerophosphocholine (18:0)[mitochondrial membrane] '	0	0		'r_2766'	'MLCL (1-18:1, 2-16:1, 4-16:1):PC (1-18:0, 2-16:1) acyltransferase, mitochondrial membrane'	'monolysocardiolipin (1-18:1, 2-16:1, 4-16:1)[mitochondrial membrane] + phosphatidylcholine (1-18:0, 2-16:1)[mitochondrial membrane] <=> cardiolipin (1-18:1, 2-16:1, 3-16:1, 4-16:1)[mitochondrial membrane] + 1-acylglycerophosphocholine (18:0)[mitochondrial membrane] '	0	0
	'r_2769'	'MLCL (1-18:1, 2-16:1, 4-16:1):PC (1-16:1, 2-18:1) acyltransferase, mitochondrial membrane'	'monolysocardiolipin (1-18:1, 2-16:1, 4-16:1)[mitochondrial membrane] + phosphatidylcholine (1-16:1, 2-18:1)[mitochondrial membrane] <=> cardiolipin (1-18:1, 2-16:1, 3-18:1, 4-16:1)[mitochondrial membrane] + 1-acylglycerophosphocholine (16:1)[mitochondrial membrane] '	0	0		'r_2762'	'MLCL (1-18:0, 2-16:1, 4-18:1):PC (1-18:0, 2-18:1) acyltransferase, mitochondrial membrane'	'monolysocardiolipin (1-18:0, 2-16:1, 4-18:1)[mitochondrial membrane] + phosphatidylcholine (1-18:0, 2-18:1)[mitochondrial membrane] <=> 1-acylglycerophosphocholine (18:0)[mitochondrial membrane] + cardiolipin (1-18:0, 2-16:1, 3-18:1, 4-18:1)[mitochondrial membrane] '	0	0		'r_2767'	'MLCL (1-18:1, 2-16:1, 4-16:1):PC (1-18:1, 2-16:1) acyltransferase, mitochondrial membrane'	'monolysocardiolipin (1-18:1, 2-16:1, 4-16:1)[mitochondrial membrane] + phosphatidylcholine (1-18:1, 2-16:1)[mitochondrial membrane] <=> cardiolipin (1-18:1, 2-16:1, 3-16:1, 4-16:1)[mitochondrial membrane] + 1-acylglycerophosphocholine (18:1)[mitochondrial membrane] '	0	0		'r_2767'	'MLCL (1-18:1, 2-16:1, 4-16:1):PC (1-18:1, 2-16:1) acyltransferase, mitochondrial membrane'	'monolysocardiolipin (1-18:1, 2-16:1, 4-16:1)[mitochondrial membrane] + phosphatidylcholine (1-18:1, 2-16:1)[mitochondrial membrane] <=> cardiolipin (1-18:1, 2-16:1, 3-16:1, 4-16:1)[mitochondrial membrane] + 1-acylglycerophosphocholine (18:1)[mitochondrial membrane] '	0	0
	'r_2770'	'MLCL (1-18:1, 2-16:1, 4-16:1):PC (1-18:0, 2-18:1) acyltransferase, mitochondrial membrane'	'monolysocardiolipin (1-18:1, 2-16:1, 4-16:1)[mitochondrial membrane] + phosphatidylcholine (1-18:0, 2-18:1)[mitochondrial membrane] <=> cardiolipin (1-18:1, 2-16:1, 3-18:1, 4-16:1)[mitochondrial membrane] + 1-acylglycerophosphocholine (18:0)[mitochondrial membrane] '	0	0		'r_2763'	'MLCL (1-18:0, 2-16:1, 4-18:1):PC (1-18:1, 2-18:1) acyltransferase, mitochondrial membrane'	'monolysocardiolipin (1-18:0, 2-16:1, 4-18:1)[mitochondrial membrane] + phosphatidylcholine (1-18:1, 2-18:1)[mitochondrial membrane] <=> 1-acylglycerophosphocholine (18:1)[mitochondrial membrane] + cardiolipin (1-18:0, 2-16:1, 3-18:1, 4-18:1)[mitochondrial membrane] '	0	0		'r_2768'	'MLCL (1-18:1, 2-16:1, 4-16:1):PC (1-16:0, 2-18:1) acyltransferase, mitochondrial membrane'	'monolysocardiolipin (1-18:1, 2-16:1, 4-16:1)[mitochondrial membrane] + phosphatidylcholine (1-16:0, 2-18:1)[mitochondrial membrane] <=> cardiolipin (1-18:1, 2-16:1, 3-18:1, 4-16:1)[mitochondrial membrane] + 1-acylglycerophosphocholine (16:0)[mitochondrial membrane] '	0	0		'r_2768'	'MLCL (1-18:1, 2-16:1, 4-16:1):PC (1-16:0, 2-18:1) acyltransferase, mitochondrial membrane'	'monolysocardiolipin (1-18:1, 2-16:1, 4-16:1)[mitochondrial membrane] + phosphatidylcholine (1-16:0, 2-18:1)[mitochondrial membrane] <=> cardiolipin (1-18:1, 2-16:1, 3-18:1, 4-16:1)[mitochondrial membrane] + 1-acylglycerophosphocholine (16:0)[mitochondrial membrane] '	0	0
	'r_2771'	'MLCL (1-18:1, 2-16:1, 4-16:1):PC (1-18:1, 2-18:1) acyltransferase, mitochondrial membrane'	'monolysocardiolipin (1-18:1, 2-16:1, 4-16:1)[mitochondrial membrane] + phosphatidylcholine (1-18:1, 2-18:1)[mitochondrial membrane] <=> cardiolipin (1-18:1, 2-16:1, 3-18:1, 4-16:1)[mitochondrial membrane] + 1-acylglycerophosphocholine (18:1)[mitochondrial membrane] '	0	0		'r_2764'	'MLCL (1-18:1, 2-16:1, 4-16:1):PC (1-16:0, 2-16:1) acyltransferase, mitochondrial membrane'	'monolysocardiolipin (1-18:1, 2-16:1, 4-16:1)[mitochondrial membrane] + phosphatidylcholine (1-16:0, 2-16:1)[mitochondrial membrane] <=> cardiolipin (1-18:1, 2-16:1, 3-16:1, 4-16:1)[mitochondrial membrane] + 1-acylglycerophosphocholine (16:0)[mitochondrial membrane] '	0	0		'r_2769'	'MLCL (1-18:1, 2-16:1, 4-16:1):PC (1-16:1, 2-18:1) acyltransferase, mitochondrial membrane'	'monolysocardiolipin (1-18:1, 2-16:1, 4-16:1)[mitochondrial membrane] + phosphatidylcholine (1-16:1, 2-18:1)[mitochondrial membrane] <=> cardiolipin (1-18:1, 2-16:1, 3-18:1, 4-16:1)[mitochondrial membrane] + 1-acylglycerophosphocholine (16:1)[mitochondrial membrane] '	0	0		'r_2769'	'MLCL (1-18:1, 2-16:1, 4-16:1):PC (1-16:1, 2-18:1) acyltransferase, mitochondrial membrane'	'monolysocardiolipin (1-18:1, 2-16:1, 4-16:1)[mitochondrial membrane] + phosphatidylcholine (1-16:1, 2-18:1)[mitochondrial membrane] <=> cardiolipin (1-18:1, 2-16:1, 3-18:1, 4-16:1)[mitochondrial membrane] + 1-acylglycerophosphocholine (16:1)[mitochondrial membrane] '	0	0
	'r_2772'	'MLCL (1-18:1, 2-16:1, 4-18:1):PC (1-16:0, 2-16:1) acyltransferase, mitochondrial membrane'	'monolysocardiolipin (1-18:1, 2-16:1, 4-18:1)[mitochondrial membrane] + phosphatidylcholine (1-16:0, 2-16:1)[mitochondrial membrane] <=> cardiolipin (1-18:1, 2-16:1, 3-16:1, 4-18:1)[mitochondrial membrane] + 1-acylglycerophosphocholine (16:0)[mitochondrial membrane] '	0	0		'r_2765'	'MLCL (1-18:1, 2-16:1, 4-16:1):PC (1-16:1, 2-16:1) acyltransferase, mitochondrial membrane'	'monolysocardiolipin (1-18:1, 2-16:1, 4-16:1)[mitochondrial membrane] + phosphatidylcholine (1-16:1, 2-16:1)[mitochondrial membrane] <=> cardiolipin (1-18:1, 2-16:1, 3-16:1, 4-16:1)[mitochondrial membrane] + 1-acylglycerophosphocholine (16:1)[mitochondrial membrane] '	0	0		'r_2770'	'MLCL (1-18:1, 2-16:1, 4-16:1):PC (1-18:0, 2-18:1) acyltransferase, mitochondrial membrane'	'monolysocardiolipin (1-18:1, 2-16:1, 4-16:1)[mitochondrial membrane] + phosphatidylcholine (1-18:0, 2-18:1)[mitochondrial membrane] <=> cardiolipin (1-18:1, 2-16:1, 3-18:1, 4-16:1)[mitochondrial membrane] + 1-acylglycerophosphocholine (18:0)[mitochondrial membrane] '	0	0		'r_2770'	'MLCL (1-18:1, 2-16:1, 4-16:1):PC (1-18:0, 2-18:1) acyltransferase, mitochondrial membrane'	'monolysocardiolipin (1-18:1, 2-16:1, 4-16:1)[mitochondrial membrane] + phosphatidylcholine (1-18:0, 2-18:1)[mitochondrial membrane] <=> cardiolipin (1-18:1, 2-16:1, 3-18:1, 4-16:1)[mitochondrial membrane] + 1-acylglycerophosphocholine (18:0)[mitochondrial membrane] '	0	0
	'r_2773'	'MLCL (1-18:1, 2-16:1, 4-18:1):PC (1-16:1, 2-16:1) acyltransferase, mitochondrial membrane'	'monolysocardiolipin (1-18:1, 2-16:1, 4-18:1)[mitochondrial membrane] + phosphatidylcholine (1-16:1, 2-16:1)[mitochondrial membrane] <=> cardiolipin (1-18:1, 2-16:1, 3-16:1, 4-18:1)[mitochondrial membrane] + 1-acylglycerophosphocholine (16:1)[mitochondrial membrane] '	0	0		'r_2766'	'MLCL (1-18:1, 2-16:1, 4-16:1):PC (1-18:0, 2-16:1) acyltransferase, mitochondrial membrane'	'monolysocardiolipin (1-18:1, 2-16:1, 4-16:1)[mitochondrial membrane] + phosphatidylcholine (1-18:0, 2-16:1)[mitochondrial membrane] <=> cardiolipin (1-18:1, 2-16:1, 3-16:1, 4-16:1)[mitochondrial membrane] + 1-acylglycerophosphocholine (18:0)[mitochondrial membrane] '	0	0		'r_2771'	'MLCL (1-18:1, 2-16:1, 4-16:1):PC (1-18:1, 2-18:1) acyltransferase, mitochondrial membrane'	'monolysocardiolipin (1-18:1, 2-16:1, 4-16:1)[mitochondrial membrane] + phosphatidylcholine (1-18:1, 2-18:1)[mitochondrial membrane] <=> cardiolipin (1-18:1, 2-16:1, 3-18:1, 4-16:1)[mitochondrial membrane] + 1-acylglycerophosphocholine (18:1)[mitochondrial membrane] '	0	0		'r_2771'	'MLCL (1-18:1, 2-16:1, 4-16:1):PC (1-18:1, 2-18:1) acyltransferase, mitochondrial membrane'	'monolysocardiolipin (1-18:1, 2-16:1, 4-16:1)[mitochondrial membrane] + phosphatidylcholine (1-18:1, 2-18:1)[mitochondrial membrane] <=> cardiolipin (1-18:1, 2-16:1, 3-18:1, 4-16:1)[mitochondrial membrane] + 1-acylglycerophosphocholine (18:1)[mitochondrial membrane] '	0	0
	'r_2774'	'MLCL (1-18:1, 2-16:1, 4-18:1):PC (1-18:0, 2-16:1) acyltransferase, mitochondrial membrane'	'monolysocardiolipin (1-18:1, 2-16:1, 4-18:1)[mitochondrial membrane] + phosphatidylcholine (1-18:0, 2-16:1)[mitochondrial membrane] <=> cardiolipin (1-18:1, 2-16:1, 3-16:1, 4-18:1)[mitochondrial membrane] + 1-acylglycerophosphocholine (18:0)[mitochondrial membrane] '	0	0		'r_2767'	'MLCL (1-18:1, 2-16:1, 4-16:1):PC (1-18:1, 2-16:1) acyltransferase, mitochondrial membrane'	'monolysocardiolipin (1-18:1, 2-16:1, 4-16:1)[mitochondrial membrane] + phosphatidylcholine (1-18:1, 2-16:1)[mitochondrial membrane] <=> cardiolipin (1-18:1, 2-16:1, 3-16:1, 4-16:1)[mitochondrial membrane] + 1-acylglycerophosphocholine (18:1)[mitochondrial membrane] '	0	0		'r_2772'	'MLCL (1-18:1, 2-16:1, 4-18:1):PC (1-16:0, 2-16:1) acyltransferase, mitochondrial membrane'	'monolysocardiolipin (1-18:1, 2-16:1, 4-18:1)[mitochondrial membrane] + phosphatidylcholine (1-16:0, 2-16:1)[mitochondrial membrane] <=> cardiolipin (1-18:1, 2-16:1, 3-16:1, 4-18:1)[mitochondrial membrane] + 1-acylglycerophosphocholine (16:0)[mitochondrial membrane] '	0	0		'r_2772'	'MLCL (1-18:1, 2-16:1, 4-18:1):PC (1-16:0, 2-16:1) acyltransferase, mitochondrial membrane'	'monolysocardiolipin (1-18:1, 2-16:1, 4-18:1)[mitochondrial membrane] + phosphatidylcholine (1-16:0, 2-16:1)[mitochondrial membrane] <=> cardiolipin (1-18:1, 2-16:1, 3-16:1, 4-18:1)[mitochondrial membrane] + 1-acylglycerophosphocholine (16:0)[mitochondrial membrane] '	0	0
	'r_2775'	'MLCL (1-18:1, 2-16:1, 4-18:1):PC (1-18:1, 2-16:1) acyltransferase, mitochondrial membrane'	'monolysocardiolipin (1-18:1, 2-16:1, 4-18:1)[mitochondrial membrane] + phosphatidylcholine (1-18:1, 2-16:1)[mitochondrial membrane] <=> cardiolipin (1-18:1, 2-16:1, 3-16:1, 4-18:1)[mitochondrial membrane] + 1-acylglycerophosphocholine (18:1)[mitochondrial membrane] '	0	0		'r_2768'	'MLCL (1-18:1, 2-16:1, 4-16:1):PC (1-16:0, 2-18:1) acyltransferase, mitochondrial membrane'	'monolysocardiolipin (1-18:1, 2-16:1, 4-16:1)[mitochondrial membrane] + phosphatidylcholine (1-16:0, 2-18:1)[mitochondrial membrane] <=> cardiolipin (1-18:1, 2-16:1, 3-18:1, 4-16:1)[mitochondrial membrane] + 1-acylglycerophosphocholine (16:0)[mitochondrial membrane] '	0	0		'r_2773'	'MLCL (1-18:1, 2-16:1, 4-18:1):PC (1-16:1, 2-16:1) acyltransferase, mitochondrial membrane'	'monolysocardiolipin (1-18:1, 2-16:1, 4-18:1)[mitochondrial membrane] + phosphatidylcholine (1-16:1, 2-16:1)[mitochondrial membrane] <=> cardiolipin (1-18:1, 2-16:1, 3-16:1, 4-18:1)[mitochondrial membrane] + 1-acylglycerophosphocholine (16:1)[mitochondrial membrane] '	0	0		'r_2773'	'MLCL (1-18:1, 2-16:1, 4-18:1):PC (1-16:1, 2-16:1) acyltransferase, mitochondrial membrane'	'monolysocardiolipin (1-18:1, 2-16:1, 4-18:1)[mitochondrial membrane] + phosphatidylcholine (1-16:1, 2-16:1)[mitochondrial membrane] <=> cardiolipin (1-18:1, 2-16:1, 3-16:1, 4-18:1)[mitochondrial membrane] + 1-acylglycerophosphocholine (16:1)[mitochondrial membrane] '	0	0
	'r_2776'	'MLCL (1-18:1, 2-16:1, 4-18:1):PC (1-16:0, 2-18:1) acyltransferase, mitochondrial membrane'	'monolysocardiolipin (1-18:1, 2-16:1, 4-18:1)[mitochondrial membrane] + phosphatidylcholine (1-16:0, 2-18:1)[mitochondrial membrane] <=> 1-acylglycerophosphocholine (16:0)[mitochondrial membrane] + cardiolipin (1-18:1, 2-16:1, 3-18:1, 4-18:1)[mitochondrial membrane] '	0	0		'r_2769'	'MLCL (1-18:1, 2-16:1, 4-16:1):PC (1-16:1, 2-18:1) acyltransferase, mitochondrial membrane'	'monolysocardiolipin (1-18:1, 2-16:1, 4-16:1)[mitochondrial membrane] + phosphatidylcholine (1-16:1, 2-18:1)[mitochondrial membrane] <=> cardiolipin (1-18:1, 2-16:1, 3-18:1, 4-16:1)[mitochondrial membrane] + 1-acylglycerophosphocholine (16:1)[mitochondrial membrane] '	0	0		'r_2774'	'MLCL (1-18:1, 2-16:1, 4-18:1):PC (1-18:0, 2-16:1) acyltransferase, mitochondrial membrane'	'monolysocardiolipin (1-18:1, 2-16:1, 4-18:1)[mitochondrial membrane] + phosphatidylcholine (1-18:0, 2-16:1)[mitochondrial membrane] <=> cardiolipin (1-18:1, 2-16:1, 3-16:1, 4-18:1)[mitochondrial membrane] + 1-acylglycerophosphocholine (18:0)[mitochondrial membrane] '	0	0		'r_2774'	'MLCL (1-18:1, 2-16:1, 4-18:1):PC (1-18:0, 2-16:1) acyltransferase, mitochondrial membrane'	'monolysocardiolipin (1-18:1, 2-16:1, 4-18:1)[mitochondrial membrane] + phosphatidylcholine (1-18:0, 2-16:1)[mitochondrial membrane] <=> cardiolipin (1-18:1, 2-16:1, 3-16:1, 4-18:1)[mitochondrial membrane] + 1-acylglycerophosphocholine (18:0)[mitochondrial membrane] '	0	0
	'r_2777'	'MLCL (1-18:1, 2-16:1, 4-18:1):PC (1-16:1, 2-18:1) acyltransferase, mitochondrial membrane'	'monolysocardiolipin (1-18:1, 2-16:1, 4-18:1)[mitochondrial membrane] + phosphatidylcholine (1-16:1, 2-18:1)[mitochondrial membrane] <=> 1-acylglycerophosphocholine (16:1)[mitochondrial membrane] + cardiolipin (1-18:1, 2-16:1, 3-18:1, 4-18:1)[mitochondrial membrane] '	0	0		'r_2770'	'MLCL (1-18:1, 2-16:1, 4-16:1):PC (1-18:0, 2-18:1) acyltransferase, mitochondrial membrane'	'monolysocardiolipin (1-18:1, 2-16:1, 4-16:1)[mitochondrial membrane] + phosphatidylcholine (1-18:0, 2-18:1)[mitochondrial membrane] <=> cardiolipin (1-18:1, 2-16:1, 3-18:1, 4-16:1)[mitochondrial membrane] + 1-acylglycerophosphocholine (18:0)[mitochondrial membrane] '	0	0		'r_2775'	'MLCL (1-18:1, 2-16:1, 4-18:1):PC (1-18:1, 2-16:1) acyltransferase, mitochondrial membrane'	'monolysocardiolipin (1-18:1, 2-16:1, 4-18:1)[mitochondrial membrane] + phosphatidylcholine (1-18:1, 2-16:1)[mitochondrial membrane] <=> cardiolipin (1-18:1, 2-16:1, 3-16:1, 4-18:1)[mitochondrial membrane] + 1-acylglycerophosphocholine (18:1)[mitochondrial membrane] '	0	0		'r_2775'	'MLCL (1-18:1, 2-16:1, 4-18:1):PC (1-18:1, 2-16:1) acyltransferase, mitochondrial membrane'	'monolysocardiolipin (1-18:1, 2-16:1, 4-18:1)[mitochondrial membrane] + phosphatidylcholine (1-18:1, 2-16:1)[mitochondrial membrane] <=> cardiolipin (1-18:1, 2-16:1, 3-16:1, 4-18:1)[mitochondrial membrane] + 1-acylglycerophosphocholine (18:1)[mitochondrial membrane] '	0	0
	'r_2778'	'MLCL (1-18:1, 2-16:1, 4-18:1):PC (1-18:0, 2-18:1) acyltransferase, mitochondrial membrane'	'monolysocardiolipin (1-18:1, 2-16:1, 4-18:1)[mitochondrial membrane] + phosphatidylcholine (1-18:0, 2-18:1)[mitochondrial membrane] <=> 1-acylglycerophosphocholine (18:0)[mitochondrial membrane] + cardiolipin (1-18:1, 2-16:1, 3-18:1, 4-18:1)[mitochondrial membrane] '	0	0		'r_2771'	'MLCL (1-18:1, 2-16:1, 4-16:1):PC (1-18:1, 2-18:1) acyltransferase, mitochondrial membrane'	'monolysocardiolipin (1-18:1, 2-16:1, 4-16:1)[mitochondrial membrane] + phosphatidylcholine (1-18:1, 2-18:1)[mitochondrial membrane] <=> cardiolipin (1-18:1, 2-16:1, 3-18:1, 4-16:1)[mitochondrial membrane] + 1-acylglycerophosphocholine (18:1)[mitochondrial membrane] '	0	0		'r_2776'	'MLCL (1-18:1, 2-16:1, 4-18:1):PC (1-16:0, 2-18:1) acyltransferase, mitochondrial membrane'	'monolysocardiolipin (1-18:1, 2-16:1, 4-18:1)[mitochondrial membrane] + phosphatidylcholine (1-16:0, 2-18:1)[mitochondrial membrane] <=> 1-acylglycerophosphocholine (16:0)[mitochondrial membrane] + cardiolipin (1-18:1, 2-16:1, 3-18:1, 4-18:1)[mitochondrial membrane] '	0	0		'r_2776'	'MLCL (1-18:1, 2-16:1, 4-18:1):PC (1-16:0, 2-18:1) acyltransferase, mitochondrial membrane'	'monolysocardiolipin (1-18:1, 2-16:1, 4-18:1)[mitochondrial membrane] + phosphatidylcholine (1-16:0, 2-18:1)[mitochondrial membrane] <=> 1-acylglycerophosphocholine (16:0)[mitochondrial membrane] + cardiolipin (1-18:1, 2-16:1, 3-18:1, 4-18:1)[mitochondrial membrane] '	0	0
	'r_2779'	'MLCL (1-18:1, 2-16:1, 4-18:1):PC (1-18:1, 2-18:1) acyltransferase, mitochondrial membrane'	'monolysocardiolipin (1-18:1, 2-16:1, 4-18:1)[mitochondrial membrane] + phosphatidylcholine (1-18:1, 2-18:1)[mitochondrial membrane] <=> 1-acylglycerophosphocholine (18:1)[mitochondrial membrane] + cardiolipin (1-18:1, 2-16:1, 3-18:1, 4-18:1)[mitochondrial membrane] '	0	0		'r_2772'	'MLCL (1-18:1, 2-16:1, 4-18:1):PC (1-16:0, 2-16:1) acyltransferase, mitochondrial membrane'	'monolysocardiolipin (1-18:1, 2-16:1, 4-18:1)[mitochondrial membrane] + phosphatidylcholine (1-16:0, 2-16:1)[mitochondrial membrane] <=> cardiolipin (1-18:1, 2-16:1, 3-16:1, 4-18:1)[mitochondrial membrane] + 1-acylglycerophosphocholine (16:0)[mitochondrial membrane] '	0	0		'r_2777'	'MLCL (1-18:1, 2-16:1, 4-18:1):PC (1-16:1, 2-18:1) acyltransferase, mitochondrial membrane'	'monolysocardiolipin (1-18:1, 2-16:1, 4-18:1)[mitochondrial membrane] + phosphatidylcholine (1-16:1, 2-18:1)[mitochondrial membrane] <=> 1-acylglycerophosphocholine (16:1)[mitochondrial membrane] + cardiolipin (1-18:1, 2-16:1, 3-18:1, 4-18:1)[mitochondrial membrane] '	0	0		'r_2777'	'MLCL (1-18:1, 2-16:1, 4-18:1):PC (1-16:1, 2-18:1) acyltransferase, mitochondrial membrane'	'monolysocardiolipin (1-18:1, 2-16:1, 4-18:1)[mitochondrial membrane] + phosphatidylcholine (1-16:1, 2-18:1)[mitochondrial membrane] <=> 1-acylglycerophosphocholine (16:1)[mitochondrial membrane] + cardiolipin (1-18:1, 2-16:1, 3-18:1, 4-18:1)[mitochondrial membrane] '	0	0
	'r_2780'	'MLCL (1-16:0, 2-18:1, 4-16:1):PC (1-16:0, 2-16:1) acyltransferase, mitochondrial membrane'	'monolysocardiolipin (1-16:0, 2-18:1, 4-16:1)[mitochondrial membrane] + phosphatidylcholine (1-16:0, 2-16:1)[mitochondrial membrane] <=> cardiolipin (1-16:0, 2-18:1, 3-16:1, 4-16:1)[mitochondrial membrane] + 1-acylglycerophosphocholine (16:0)[mitochondrial membrane] '	0	0		'r_2773'	'MLCL (1-18:1, 2-16:1, 4-18:1):PC (1-16:1, 2-16:1) acyltransferase, mitochondrial membrane'	'monolysocardiolipin (1-18:1, 2-16:1, 4-18:1)[mitochondrial membrane] + phosphatidylcholine (1-16:1, 2-16:1)[mitochondrial membrane] <=> cardiolipin (1-18:1, 2-16:1, 3-16:1, 4-18:1)[mitochondrial membrane] + 1-acylglycerophosphocholine (16:1)[mitochondrial membrane] '	0	0		'r_2778'	'MLCL (1-18:1, 2-16:1, 4-18:1):PC (1-18:0, 2-18:1) acyltransferase, mitochondrial membrane'	'monolysocardiolipin (1-18:1, 2-16:1, 4-18:1)[mitochondrial membrane] + phosphatidylcholine (1-18:0, 2-18:1)[mitochondrial membrane] <=> 1-acylglycerophosphocholine (18:0)[mitochondrial membrane] + cardiolipin (1-18:1, 2-16:1, 3-18:1, 4-18:1)[mitochondrial membrane] '	0	0		'r_2778'	'MLCL (1-18:1, 2-16:1, 4-18:1):PC (1-18:0, 2-18:1) acyltransferase, mitochondrial membrane'	'monolysocardiolipin (1-18:1, 2-16:1, 4-18:1)[mitochondrial membrane] + phosphatidylcholine (1-18:0, 2-18:1)[mitochondrial membrane] <=> 1-acylglycerophosphocholine (18:0)[mitochondrial membrane] + cardiolipin (1-18:1, 2-16:1, 3-18:1, 4-18:1)[mitochondrial membrane] '	0	0
	'r_2781'	'MLCL (1-16:0, 2-18:1, 4-16:1):PC (1-16:1, 2-16:1) acyltransferase, mitochondrial membrane'	'monolysocardiolipin (1-16:0, 2-18:1, 4-16:1)[mitochondrial membrane] + phosphatidylcholine (1-16:1, 2-16:1)[mitochondrial membrane] <=> cardiolipin (1-16:0, 2-18:1, 3-16:1, 4-16:1)[mitochondrial membrane] + 1-acylglycerophosphocholine (16:1)[mitochondrial membrane] '	0	0		'r_2774'	'MLCL (1-18:1, 2-16:1, 4-18:1):PC (1-18:0, 2-16:1) acyltransferase, mitochondrial membrane'	'monolysocardiolipin (1-18:1, 2-16:1, 4-18:1)[mitochondrial membrane] + phosphatidylcholine (1-18:0, 2-16:1)[mitochondrial membrane] <=> cardiolipin (1-18:1, 2-16:1, 3-16:1, 4-18:1)[mitochondrial membrane] + 1-acylglycerophosphocholine (18:0)[mitochondrial membrane] '	0	0		'r_2779'	'MLCL (1-18:1, 2-16:1, 4-18:1):PC (1-18:1, 2-18:1) acyltransferase, mitochondrial membrane'	'monolysocardiolipin (1-18:1, 2-16:1, 4-18:1)[mitochondrial membrane] + phosphatidylcholine (1-18:1, 2-18:1)[mitochondrial membrane] <=> 1-acylglycerophosphocholine (18:1)[mitochondrial membrane] + cardiolipin (1-18:1, 2-16:1, 3-18:1, 4-18:1)[mitochondrial membrane] '	0	0		'r_2779'	'MLCL (1-18:1, 2-16:1, 4-18:1):PC (1-18:1, 2-18:1) acyltransferase, mitochondrial membrane'	'monolysocardiolipin (1-18:1, 2-16:1, 4-18:1)[mitochondrial membrane] + phosphatidylcholine (1-18:1, 2-18:1)[mitochondrial membrane] <=> 1-acylglycerophosphocholine (18:1)[mitochondrial membrane] + cardiolipin (1-18:1, 2-16:1, 3-18:1, 4-18:1)[mitochondrial membrane] '	0	0
	'r_2782'	'MLCL (1-16:0, 2-18:1, 4-16:1):PC (1-18:0, 2-16:1) acyltransferase, mitochondrial membrane'	'monolysocardiolipin (1-16:0, 2-18:1, 4-16:1)[mitochondrial membrane] + phosphatidylcholine (1-18:0, 2-16:1)[mitochondrial membrane] <=> cardiolipin (1-16:0, 2-18:1, 3-16:1, 4-16:1)[mitochondrial membrane] + 1-acylglycerophosphocholine (18:0)[mitochondrial membrane] '	0	0		'r_2775'	'MLCL (1-18:1, 2-16:1, 4-18:1):PC (1-18:1, 2-16:1) acyltransferase, mitochondrial membrane'	'monolysocardiolipin (1-18:1, 2-16:1, 4-18:1)[mitochondrial membrane] + phosphatidylcholine (1-18:1, 2-16:1)[mitochondrial membrane] <=> cardiolipin (1-18:1, 2-16:1, 3-16:1, 4-18:1)[mitochondrial membrane] + 1-acylglycerophosphocholine (18:1)[mitochondrial membrane] '	0	0		'r_2780'	'MLCL (1-16:0, 2-18:1, 4-16:1):PC (1-16:0, 2-16:1) acyltransferase, mitochondrial membrane'	'monolysocardiolipin (1-16:0, 2-18:1, 4-16:1)[mitochondrial membrane] + phosphatidylcholine (1-16:0, 2-16:1)[mitochondrial membrane] <=> cardiolipin (1-16:0, 2-18:1, 3-16:1, 4-16:1)[mitochondrial membrane] + 1-acylglycerophosphocholine (16:0)[mitochondrial membrane] '	0	0		'r_2780'	'MLCL (1-16:0, 2-18:1, 4-16:1):PC (1-16:0, 2-16:1) acyltransferase, mitochondrial membrane'	'monolysocardiolipin (1-16:0, 2-18:1, 4-16:1)[mitochondrial membrane] + phosphatidylcholine (1-16:0, 2-16:1)[mitochondrial membrane] <=> cardiolipin (1-16:0, 2-18:1, 3-16:1, 4-16:1)[mitochondrial membrane] + 1-acylglycerophosphocholine (16:0)[mitochondrial membrane] '	0	0
	'r_2783'	'MLCL (1-16:0, 2-18:1, 4-16:1):PC (1-18:1, 2-16:1) acyltransferase, mitochondrial membrane'	'monolysocardiolipin (1-16:0, 2-18:1, 4-16:1)[mitochondrial membrane] + phosphatidylcholine (1-18:1, 2-16:1)[mitochondrial membrane] <=> cardiolipin (1-16:0, 2-18:1, 3-16:1, 4-16:1)[mitochondrial membrane] + 1-acylglycerophosphocholine (18:1)[mitochondrial membrane] '	0	0		'r_2776'	'MLCL (1-18:1, 2-16:1, 4-18:1):PC (1-16:0, 2-18:1) acyltransferase, mitochondrial membrane'	'monolysocardiolipin (1-18:1, 2-16:1, 4-18:1)[mitochondrial membrane] + phosphatidylcholine (1-16:0, 2-18:1)[mitochondrial membrane] <=> 1-acylglycerophosphocholine (16:0)[mitochondrial membrane] + cardiolipin (1-18:1, 2-16:1, 3-18:1, 4-18:1)[mitochondrial membrane] '	0	0		'r_2781'	'MLCL (1-16:0, 2-18:1, 4-16:1):PC (1-16:1, 2-16:1) acyltransferase, mitochondrial membrane'	'monolysocardiolipin (1-16:0, 2-18:1, 4-16:1)[mitochondrial membrane] + phosphatidylcholine (1-16:1, 2-16:1)[mitochondrial membrane] <=> cardiolipin (1-16:0, 2-18:1, 3-16:1, 4-16:1)[mitochondrial membrane] + 1-acylglycerophosphocholine (16:1)[mitochondrial membrane] '	0	0		'r_2781'	'MLCL (1-16:0, 2-18:1, 4-16:1):PC (1-16:1, 2-16:1) acyltransferase, mitochondrial membrane'	'monolysocardiolipin (1-16:0, 2-18:1, 4-16:1)[mitochondrial membrane] + phosphatidylcholine (1-16:1, 2-16:1)[mitochondrial membrane] <=> cardiolipin (1-16:0, 2-18:1, 3-16:1, 4-16:1)[mitochondrial membrane] + 1-acylglycerophosphocholine (16:1)[mitochondrial membrane] '	0	0
	'r_2784'	'MLCL (1-16:0, 2-18:1, 4-16:1):PC (1-16:0, 2-18:1) acyltransferase, mitochondrial membrane'	'monolysocardiolipin (1-16:0, 2-18:1, 4-16:1)[mitochondrial membrane] + phosphatidylcholine (1-16:0, 2-18:1)[mitochondrial membrane] <=> cardiolipin (1-16:0, 2-18:1, 3-18:1, 4-16:1)[mitochondrial membrane] + 1-acylglycerophosphocholine (16:0)[mitochondrial membrane] '	0	0		'r_2777'	'MLCL (1-18:1, 2-16:1, 4-18:1):PC (1-16:1, 2-18:1) acyltransferase, mitochondrial membrane'	'monolysocardiolipin (1-18:1, 2-16:1, 4-18:1)[mitochondrial membrane] + phosphatidylcholine (1-16:1, 2-18:1)[mitochondrial membrane] <=> 1-acylglycerophosphocholine (16:1)[mitochondrial membrane] + cardiolipin (1-18:1, 2-16:1, 3-18:1, 4-18:1)[mitochondrial membrane] '	0	0		'r_2782'	'MLCL (1-16:0, 2-18:1, 4-16:1):PC (1-18:0, 2-16:1) acyltransferase, mitochondrial membrane'	'monolysocardiolipin (1-16:0, 2-18:1, 4-16:1)[mitochondrial membrane] + phosphatidylcholine (1-18:0, 2-16:1)[mitochondrial membrane] <=> cardiolipin (1-16:0, 2-18:1, 3-16:1, 4-16:1)[mitochondrial membrane] + 1-acylglycerophosphocholine (18:0)[mitochondrial membrane] '	0	0		'r_2782'	'MLCL (1-16:0, 2-18:1, 4-16:1):PC (1-18:0, 2-16:1) acyltransferase, mitochondrial membrane'	'monolysocardiolipin (1-16:0, 2-18:1, 4-16:1)[mitochondrial membrane] + phosphatidylcholine (1-18:0, 2-16:1)[mitochondrial membrane] <=> cardiolipin (1-16:0, 2-18:1, 3-16:1, 4-16:1)[mitochondrial membrane] + 1-acylglycerophosphocholine (18:0)[mitochondrial membrane] '	0	0
	'r_2785'	'MLCL (1-16:0, 2-18:1, 4-16:1):PC (1-16:1, 2-18:1) acyltransferase, mitochondrial membrane'	'monolysocardiolipin (1-16:0, 2-18:1, 4-16:1)[mitochondrial membrane] + phosphatidylcholine (1-16:1, 2-18:1)[mitochondrial membrane] <=> cardiolipin (1-16:0, 2-18:1, 3-18:1, 4-16:1)[mitochondrial membrane] + 1-acylglycerophosphocholine (16:1)[mitochondrial membrane] '	0	0		'r_2778'	'MLCL (1-18:1, 2-16:1, 4-18:1):PC (1-18:0, 2-18:1) acyltransferase, mitochondrial membrane'	'monolysocardiolipin (1-18:1, 2-16:1, 4-18:1)[mitochondrial membrane] + phosphatidylcholine (1-18:0, 2-18:1)[mitochondrial membrane] <=> 1-acylglycerophosphocholine (18:0)[mitochondrial membrane] + cardiolipin (1-18:1, 2-16:1, 3-18:1, 4-18:1)[mitochondrial membrane] '	0	0		'r_2783'	'MLCL (1-16:0, 2-18:1, 4-16:1):PC (1-18:1, 2-16:1) acyltransferase, mitochondrial membrane'	'monolysocardiolipin (1-16:0, 2-18:1, 4-16:1)[mitochondrial membrane] + phosphatidylcholine (1-18:1, 2-16:1)[mitochondrial membrane] <=> cardiolipin (1-16:0, 2-18:1, 3-16:1, 4-16:1)[mitochondrial membrane] + 1-acylglycerophosphocholine (18:1)[mitochondrial membrane] '	0	0		'r_2783'	'MLCL (1-16:0, 2-18:1, 4-16:1):PC (1-18:1, 2-16:1) acyltransferase, mitochondrial membrane'	'monolysocardiolipin (1-16:0, 2-18:1, 4-16:1)[mitochondrial membrane] + phosphatidylcholine (1-18:1, 2-16:1)[mitochondrial membrane] <=> cardiolipin (1-16:0, 2-18:1, 3-16:1, 4-16:1)[mitochondrial membrane] + 1-acylglycerophosphocholine (18:1)[mitochondrial membrane] '	0	0
	'r_2786'	'MLCL (1-16:0, 2-18:1, 4-16:1):PC (1-18:0, 2-18:1) acyltransferase, mitochondrial membrane'	'monolysocardiolipin (1-16:0, 2-18:1, 4-16:1)[mitochondrial membrane] + phosphatidylcholine (1-18:0, 2-18:1)[mitochondrial membrane] <=> cardiolipin (1-16:0, 2-18:1, 3-18:1, 4-16:1)[mitochondrial membrane] + 1-acylglycerophosphocholine (18:0)[mitochondrial membrane] '	0	0		'r_2779'	'MLCL (1-18:1, 2-16:1, 4-18:1):PC (1-18:1, 2-18:1) acyltransferase, mitochondrial membrane'	'monolysocardiolipin (1-18:1, 2-16:1, 4-18:1)[mitochondrial membrane] + phosphatidylcholine (1-18:1, 2-18:1)[mitochondrial membrane] <=> 1-acylglycerophosphocholine (18:1)[mitochondrial membrane] + cardiolipin (1-18:1, 2-16:1, 3-18:1, 4-18:1)[mitochondrial membrane] '	0	0		'r_2784'	'MLCL (1-16:0, 2-18:1, 4-16:1):PC (1-16:0, 2-18:1) acyltransferase, mitochondrial membrane'	'monolysocardiolipin (1-16:0, 2-18:1, 4-16:1)[mitochondrial membrane] + phosphatidylcholine (1-16:0, 2-18:1)[mitochondrial membrane] <=> cardiolipin (1-16:0, 2-18:1, 3-18:1, 4-16:1)[mitochondrial membrane] + 1-acylglycerophosphocholine (16:0)[mitochondrial membrane] '	0	0		'r_2784'	'MLCL (1-16:0, 2-18:1, 4-16:1):PC (1-16:0, 2-18:1) acyltransferase, mitochondrial membrane'	'monolysocardiolipin (1-16:0, 2-18:1, 4-16:1)[mitochondrial membrane] + phosphatidylcholine (1-16:0, 2-18:1)[mitochondrial membrane] <=> cardiolipin (1-16:0, 2-18:1, 3-18:1, 4-16:1)[mitochondrial membrane] + 1-acylglycerophosphocholine (16:0)[mitochondrial membrane] '	0	0
	'r_2787'	'MLCL (1-16:0, 2-18:1, 4-16:1):PC (1-18:1, 2-18:1) acyltransferase, mitochondrial membrane'	'monolysocardiolipin (1-16:0, 2-18:1, 4-16:1)[mitochondrial membrane] + phosphatidylcholine (1-18:1, 2-18:1)[mitochondrial membrane] <=> cardiolipin (1-16:0, 2-18:1, 3-18:1, 4-16:1)[mitochondrial membrane] + 1-acylglycerophosphocholine (18:1)[mitochondrial membrane] '	0	0		'r_2780'	'MLCL (1-16:0, 2-18:1, 4-16:1):PC (1-16:0, 2-16:1) acyltransferase, mitochondrial membrane'	'monolysocardiolipin (1-16:0, 2-18:1, 4-16:1)[mitochondrial membrane] + phosphatidylcholine (1-16:0, 2-16:1)[mitochondrial membrane] <=> cardiolipin (1-16:0, 2-18:1, 3-16:1, 4-16:1)[mitochondrial membrane] + 1-acylglycerophosphocholine (16:0)[mitochondrial membrane] '	0	0		'r_2785'	'MLCL (1-16:0, 2-18:1, 4-16:1):PC (1-16:1, 2-18:1) acyltransferase, mitochondrial membrane'	'monolysocardiolipin (1-16:0, 2-18:1, 4-16:1)[mitochondrial membrane] + phosphatidylcholine (1-16:1, 2-18:1)[mitochondrial membrane] <=> cardiolipin (1-16:0, 2-18:1, 3-18:1, 4-16:1)[mitochondrial membrane] + 1-acylglycerophosphocholine (16:1)[mitochondrial membrane] '	0	0		'r_2785'	'MLCL (1-16:0, 2-18:1, 4-16:1):PC (1-16:1, 2-18:1) acyltransferase, mitochondrial membrane'	'monolysocardiolipin (1-16:0, 2-18:1, 4-16:1)[mitochondrial membrane] + phosphatidylcholine (1-16:1, 2-18:1)[mitochondrial membrane] <=> cardiolipin (1-16:0, 2-18:1, 3-18:1, 4-16:1)[mitochondrial membrane] + 1-acylglycerophosphocholine (16:1)[mitochondrial membrane] '	0	0
	'r_2788'	'MLCL (1-16:0, 2-18:1, 4-18:1):PC (1-16:0, 2-16:1) acyltransferase, mitochondrial membrane'	'monolysocardiolipin (1-16:0, 2-18:1, 4-18:1)[mitochondrial membrane] + phosphatidylcholine (1-16:0, 2-16:1)[mitochondrial membrane] <=> cardiolipin (1-16:0, 2-18:1, 3-16:1, 4-18:1)[mitochondrial membrane] + 1-acylglycerophosphocholine (16:0)[mitochondrial membrane] '	0	0		'r_2781'	'MLCL (1-16:0, 2-18:1, 4-16:1):PC (1-16:1, 2-16:1) acyltransferase, mitochondrial membrane'	'monolysocardiolipin (1-16:0, 2-18:1, 4-16:1)[mitochondrial membrane] + phosphatidylcholine (1-16:1, 2-16:1)[mitochondrial membrane] <=> cardiolipin (1-16:0, 2-18:1, 3-16:1, 4-16:1)[mitochondrial membrane] + 1-acylglycerophosphocholine (16:1)[mitochondrial membrane] '	0	0		'r_2786'	'MLCL (1-16:0, 2-18:1, 4-16:1):PC (1-18:0, 2-18:1) acyltransferase, mitochondrial membrane'	'monolysocardiolipin (1-16:0, 2-18:1, 4-16:1)[mitochondrial membrane] + phosphatidylcholine (1-18:0, 2-18:1)[mitochondrial membrane] <=> cardiolipin (1-16:0, 2-18:1, 3-18:1, 4-16:1)[mitochondrial membrane] + 1-acylglycerophosphocholine (18:0)[mitochondrial membrane] '	0	0		'r_2786'	'MLCL (1-16:0, 2-18:1, 4-16:1):PC (1-18:0, 2-18:1) acyltransferase, mitochondrial membrane'	'monolysocardiolipin (1-16:0, 2-18:1, 4-16:1)[mitochondrial membrane] + phosphatidylcholine (1-18:0, 2-18:1)[mitochondrial membrane] <=> cardiolipin (1-16:0, 2-18:1, 3-18:1, 4-16:1)[mitochondrial membrane] + 1-acylglycerophosphocholine (18:0)[mitochondrial membrane] '	0	0
	'r_2789'	'MLCL (1-16:0, 2-18:1, 4-18:1):PC (1-16:1, 2-16:1) acyltransferase, mitochondrial membrane'	'monolysocardiolipin (1-16:0, 2-18:1, 4-18:1)[mitochondrial membrane] + phosphatidylcholine (1-16:1, 2-16:1)[mitochondrial membrane] <=> cardiolipin (1-16:0, 2-18:1, 3-16:1, 4-18:1)[mitochondrial membrane] + 1-acylglycerophosphocholine (16:1)[mitochondrial membrane] '	0	0		'r_2782'	'MLCL (1-16:0, 2-18:1, 4-16:1):PC (1-18:0, 2-16:1) acyltransferase, mitochondrial membrane'	'monolysocardiolipin (1-16:0, 2-18:1, 4-16:1)[mitochondrial membrane] + phosphatidylcholine (1-18:0, 2-16:1)[mitochondrial membrane] <=> cardiolipin (1-16:0, 2-18:1, 3-16:1, 4-16:1)[mitochondrial membrane] + 1-acylglycerophosphocholine (18:0)[mitochondrial membrane] '	0	0		'r_2787'	'MLCL (1-16:0, 2-18:1, 4-16:1):PC (1-18:1, 2-18:1) acyltransferase, mitochondrial membrane'	'monolysocardiolipin (1-16:0, 2-18:1, 4-16:1)[mitochondrial membrane] + phosphatidylcholine (1-18:1, 2-18:1)[mitochondrial membrane] <=> cardiolipin (1-16:0, 2-18:1, 3-18:1, 4-16:1)[mitochondrial membrane] + 1-acylglycerophosphocholine (18:1)[mitochondrial membrane] '	0	0		'r_2787'	'MLCL (1-16:0, 2-18:1, 4-16:1):PC (1-18:1, 2-18:1) acyltransferase, mitochondrial membrane'	'monolysocardiolipin (1-16:0, 2-18:1, 4-16:1)[mitochondrial membrane] + phosphatidylcholine (1-18:1, 2-18:1)[mitochondrial membrane] <=> cardiolipin (1-16:0, 2-18:1, 3-18:1, 4-16:1)[mitochondrial membrane] + 1-acylglycerophosphocholine (18:1)[mitochondrial membrane] '	0	0
	'r_2790'	'MLCL (1-16:0, 2-18:1, 4-18:1):PC (1-18:0, 2-16:1) acyltransferase, mitochondrial membrane'	'monolysocardiolipin (1-16:0, 2-18:1, 4-18:1)[mitochondrial membrane] + phosphatidylcholine (1-18:0, 2-16:1)[mitochondrial membrane] <=> cardiolipin (1-16:0, 2-18:1, 3-16:1, 4-18:1)[mitochondrial membrane] + 1-acylglycerophosphocholine (18:0)[mitochondrial membrane] '	0	0		'r_2783'	'MLCL (1-16:0, 2-18:1, 4-16:1):PC (1-18:1, 2-16:1) acyltransferase, mitochondrial membrane'	'monolysocardiolipin (1-16:0, 2-18:1, 4-16:1)[mitochondrial membrane] + phosphatidylcholine (1-18:1, 2-16:1)[mitochondrial membrane] <=> cardiolipin (1-16:0, 2-18:1, 3-16:1, 4-16:1)[mitochondrial membrane] + 1-acylglycerophosphocholine (18:1)[mitochondrial membrane] '	0	0		'r_2788'	'MLCL (1-16:0, 2-18:1, 4-18:1):PC (1-16:0, 2-16:1) acyltransferase, mitochondrial membrane'	'monolysocardiolipin (1-16:0, 2-18:1, 4-18:1)[mitochondrial membrane] + phosphatidylcholine (1-16:0, 2-16:1)[mitochondrial membrane] <=> cardiolipin (1-16:0, 2-18:1, 3-16:1, 4-18:1)[mitochondrial membrane] + 1-acylglycerophosphocholine (16:0)[mitochondrial membrane] '	0	0		'r_2788'	'MLCL (1-16:0, 2-18:1, 4-18:1):PC (1-16:0, 2-16:1) acyltransferase, mitochondrial membrane'	'monolysocardiolipin (1-16:0, 2-18:1, 4-18:1)[mitochondrial membrane] + phosphatidylcholine (1-16:0, 2-16:1)[mitochondrial membrane] <=> cardiolipin (1-16:0, 2-18:1, 3-16:1, 4-18:1)[mitochondrial membrane] + 1-acylglycerophosphocholine (16:0)[mitochondrial membrane] '	0	0
	'r_2791'	'MLCL (1-16:0, 2-18:1, 4-18:1):PC (1-18:1, 2-16:1) acyltransferase, mitochondrial membrane'	'monolysocardiolipin (1-16:0, 2-18:1, 4-18:1)[mitochondrial membrane] + phosphatidylcholine (1-18:1, 2-16:1)[mitochondrial membrane] <=> cardiolipin (1-16:0, 2-18:1, 3-16:1, 4-18:1)[mitochondrial membrane] + 1-acylglycerophosphocholine (18:1)[mitochondrial membrane] '	0	0		'r_2784'	'MLCL (1-16:0, 2-18:1, 4-16:1):PC (1-16:0, 2-18:1) acyltransferase, mitochondrial membrane'	'monolysocardiolipin (1-16:0, 2-18:1, 4-16:1)[mitochondrial membrane] + phosphatidylcholine (1-16:0, 2-18:1)[mitochondrial membrane] <=> cardiolipin (1-16:0, 2-18:1, 3-18:1, 4-16:1)[mitochondrial membrane] + 1-acylglycerophosphocholine (16:0)[mitochondrial membrane] '	0	0		'r_2789'	'MLCL (1-16:0, 2-18:1, 4-18:1):PC (1-16:1, 2-16:1) acyltransferase, mitochondrial membrane'	'monolysocardiolipin (1-16:0, 2-18:1, 4-18:1)[mitochondrial membrane] + phosphatidylcholine (1-16:1, 2-16:1)[mitochondrial membrane] <=> cardiolipin (1-16:0, 2-18:1, 3-16:1, 4-18:1)[mitochondrial membrane] + 1-acylglycerophosphocholine (16:1)[mitochondrial membrane] '	0	0		'r_2789'	'MLCL (1-16:0, 2-18:1, 4-18:1):PC (1-16:1, 2-16:1) acyltransferase, mitochondrial membrane'	'monolysocardiolipin (1-16:0, 2-18:1, 4-18:1)[mitochondrial membrane] + phosphatidylcholine (1-16:1, 2-16:1)[mitochondrial membrane] <=> cardiolipin (1-16:0, 2-18:1, 3-16:1, 4-18:1)[mitochondrial membrane] + 1-acylglycerophosphocholine (16:1)[mitochondrial membrane] '	0	0
	'r_2792'	'MLCL (1-16:0, 2-18:1, 4-18:1):PC (1-16:0, 2-18:1) acyltransferase, mitochondrial membrane'	'monolysocardiolipin (1-16:0, 2-18:1, 4-18:1)[mitochondrial membrane] + phosphatidylcholine (1-16:0, 2-18:1)[mitochondrial membrane] <=> 1-acylglycerophosphocholine (16:0)[mitochondrial membrane] + cardiolipin (1-16:0, 2-18:1, 3-18:1, 4-18:1)[mitochondrial membrane] '	0	0		'r_2785'	'MLCL (1-16:0, 2-18:1, 4-16:1):PC (1-16:1, 2-18:1) acyltransferase, mitochondrial membrane'	'monolysocardiolipin (1-16:0, 2-18:1, 4-16:1)[mitochondrial membrane] + phosphatidylcholine (1-16:1, 2-18:1)[mitochondrial membrane] <=> cardiolipin (1-16:0, 2-18:1, 3-18:1, 4-16:1)[mitochondrial membrane] + 1-acylglycerophosphocholine (16:1)[mitochondrial membrane] '	0	0		'r_2790'	'MLCL (1-16:0, 2-18:1, 4-18:1):PC (1-18:0, 2-16:1) acyltransferase, mitochondrial membrane'	'monolysocardiolipin (1-16:0, 2-18:1, 4-18:1)[mitochondrial membrane] + phosphatidylcholine (1-18:0, 2-16:1)[mitochondrial membrane] <=> cardiolipin (1-16:0, 2-18:1, 3-16:1, 4-18:1)[mitochondrial membrane] + 1-acylglycerophosphocholine (18:0)[mitochondrial membrane] '	0	0		'r_2790'	'MLCL (1-16:0, 2-18:1, 4-18:1):PC (1-18:0, 2-16:1) acyltransferase, mitochondrial membrane'	'monolysocardiolipin (1-16:0, 2-18:1, 4-18:1)[mitochondrial membrane] + phosphatidylcholine (1-18:0, 2-16:1)[mitochondrial membrane] <=> cardiolipin (1-16:0, 2-18:1, 3-16:1, 4-18:1)[mitochondrial membrane] + 1-acylglycerophosphocholine (18:0)[mitochondrial membrane] '	0	0
	'r_2793'	'MLCL (1-16:0, 2-18:1, 4-18:1):PC (1-16:1, 2-18:1) acyltransferase, mitochondrial membrane'	'monolysocardiolipin (1-16:0, 2-18:1, 4-18:1)[mitochondrial membrane] + phosphatidylcholine (1-16:1, 2-18:1)[mitochondrial membrane] <=> 1-acylglycerophosphocholine (16:1)[mitochondrial membrane] + cardiolipin (1-16:0, 2-18:1, 3-18:1, 4-18:1)[mitochondrial membrane] '	0	0		'r_2786'	'MLCL (1-16:0, 2-18:1, 4-16:1):PC (1-18:0, 2-18:1) acyltransferase, mitochondrial membrane'	'monolysocardiolipin (1-16:0, 2-18:1, 4-16:1)[mitochondrial membrane] + phosphatidylcholine (1-18:0, 2-18:1)[mitochondrial membrane] <=> cardiolipin (1-16:0, 2-18:1, 3-18:1, 4-16:1)[mitochondrial membrane] + 1-acylglycerophosphocholine (18:0)[mitochondrial membrane] '	0	0		'r_2791'	'MLCL (1-16:0, 2-18:1, 4-18:1):PC (1-18:1, 2-16:1) acyltransferase, mitochondrial membrane'	'monolysocardiolipin (1-16:0, 2-18:1, 4-18:1)[mitochondrial membrane] + phosphatidylcholine (1-18:1, 2-16:1)[mitochondrial membrane] <=> cardiolipin (1-16:0, 2-18:1, 3-16:1, 4-18:1)[mitochondrial membrane] + 1-acylglycerophosphocholine (18:1)[mitochondrial membrane] '	0	0		'r_2791'	'MLCL (1-16:0, 2-18:1, 4-18:1):PC (1-18:1, 2-16:1) acyltransferase, mitochondrial membrane'	'monolysocardiolipin (1-16:0, 2-18:1, 4-18:1)[mitochondrial membrane] + phosphatidylcholine (1-18:1, 2-16:1)[mitochondrial membrane] <=> cardiolipin (1-16:0, 2-18:1, 3-16:1, 4-18:1)[mitochondrial membrane] + 1-acylglycerophosphocholine (18:1)[mitochondrial membrane] '	0	0
	'r_2794'	'MLCL (1-16:0, 2-18:1, 4-18:1):PC (1-18:0, 2-18:1) acyltransferase, mitochondrial membrane'	'monolysocardiolipin (1-16:0, 2-18:1, 4-18:1)[mitochondrial membrane] + phosphatidylcholine (1-18:0, 2-18:1)[mitochondrial membrane] <=> 1-acylglycerophosphocholine (18:0)[mitochondrial membrane] + cardiolipin (1-16:0, 2-18:1, 3-18:1, 4-18:1)[mitochondrial membrane] '	0	0		'r_2787'	'MLCL (1-16:0, 2-18:1, 4-16:1):PC (1-18:1, 2-18:1) acyltransferase, mitochondrial membrane'	'monolysocardiolipin (1-16:0, 2-18:1, 4-16:1)[mitochondrial membrane] + phosphatidylcholine (1-18:1, 2-18:1)[mitochondrial membrane] <=> cardiolipin (1-16:0, 2-18:1, 3-18:1, 4-16:1)[mitochondrial membrane] + 1-acylglycerophosphocholine (18:1)[mitochondrial membrane] '	0	0		'r_2792'	'MLCL (1-16:0, 2-18:1, 4-18:1):PC (1-16:0, 2-18:1) acyltransferase, mitochondrial membrane'	'monolysocardiolipin (1-16:0, 2-18:1, 4-18:1)[mitochondrial membrane] + phosphatidylcholine (1-16:0, 2-18:1)[mitochondrial membrane] <=> 1-acylglycerophosphocholine (16:0)[mitochondrial membrane] + cardiolipin (1-16:0, 2-18:1, 3-18:1, 4-18:1)[mitochondrial membrane] '	0	0		'r_2792'	'MLCL (1-16:0, 2-18:1, 4-18:1):PC (1-16:0, 2-18:1) acyltransferase, mitochondrial membrane'	'monolysocardiolipin (1-16:0, 2-18:1, 4-18:1)[mitochondrial membrane] + phosphatidylcholine (1-16:0, 2-18:1)[mitochondrial membrane] <=> 1-acylglycerophosphocholine (16:0)[mitochondrial membrane] + cardiolipin (1-16:0, 2-18:1, 3-18:1, 4-18:1)[mitochondrial membrane] '	0	0
	'r_2795'	'MLCL (1-16:0, 2-18:1, 4-18:1):PC (1-18:1, 2-18:1) acyltransferase, mitochondrial membrane'	'monolysocardiolipin (1-16:0, 2-18:1, 4-18:1)[mitochondrial membrane] + phosphatidylcholine (1-18:1, 2-18:1)[mitochondrial membrane] <=> 1-acylglycerophosphocholine (18:1)[mitochondrial membrane] + cardiolipin (1-16:0, 2-18:1, 3-18:1, 4-18:1)[mitochondrial membrane] '	0	0		'r_2788'	'MLCL (1-16:0, 2-18:1, 4-18:1):PC (1-16:0, 2-16:1) acyltransferase, mitochondrial membrane'	'monolysocardiolipin (1-16:0, 2-18:1, 4-18:1)[mitochondrial membrane] + phosphatidylcholine (1-16:0, 2-16:1)[mitochondrial membrane] <=> cardiolipin (1-16:0, 2-18:1, 3-16:1, 4-18:1)[mitochondrial membrane] + 1-acylglycerophosphocholine (16:0)[mitochondrial membrane] '	0	0		'r_2793'	'MLCL (1-16:0, 2-18:1, 4-18:1):PC (1-16:1, 2-18:1) acyltransferase, mitochondrial membrane'	'monolysocardiolipin (1-16:0, 2-18:1, 4-18:1)[mitochondrial membrane] + phosphatidylcholine (1-16:1, 2-18:1)[mitochondrial membrane] <=> 1-acylglycerophosphocholine (16:1)[mitochondrial membrane] + cardiolipin (1-16:0, 2-18:1, 3-18:1, 4-18:1)[mitochondrial membrane] '	0	0		'r_2793'	'MLCL (1-16:0, 2-18:1, 4-18:1):PC (1-16:1, 2-18:1) acyltransferase, mitochondrial membrane'	'monolysocardiolipin (1-16:0, 2-18:1, 4-18:1)[mitochondrial membrane] + phosphatidylcholine (1-16:1, 2-18:1)[mitochondrial membrane] <=> 1-acylglycerophosphocholine (16:1)[mitochondrial membrane] + cardiolipin (1-16:0, 2-18:1, 3-18:1, 4-18:1)[mitochondrial membrane] '	0	0
	'r_2796'	'MLCL (1-16:1, 2-18:1, 4-16:1):PC (1-16:0, 2-16:1) acyltransferase, mitochondrial membrane'	'monolysocardiolipin (1-16:1, 2-18:1, 4-16:1)[mitochondrial membrane] + phosphatidylcholine (1-16:0, 2-16:1)[mitochondrial membrane] <=> cardiolipin (1-16:1, 2-18:1, 3-16:1, 4-16:1)[mitochondrial membrane] + 1-acylglycerophosphocholine (16:0)[mitochondrial membrane] '	0	0		'r_2789'	'MLCL (1-16:0, 2-18:1, 4-18:1):PC (1-16:1, 2-16:1) acyltransferase, mitochondrial membrane'	'monolysocardiolipin (1-16:0, 2-18:1, 4-18:1)[mitochondrial membrane] + phosphatidylcholine (1-16:1, 2-16:1)[mitochondrial membrane] <=> cardiolipin (1-16:0, 2-18:1, 3-16:1, 4-18:1)[mitochondrial membrane] + 1-acylglycerophosphocholine (16:1)[mitochondrial membrane] '	0	0		'r_2794'	'MLCL (1-16:0, 2-18:1, 4-18:1):PC (1-18:0, 2-18:1) acyltransferase, mitochondrial membrane'	'monolysocardiolipin (1-16:0, 2-18:1, 4-18:1)[mitochondrial membrane] + phosphatidylcholine (1-18:0, 2-18:1)[mitochondrial membrane] <=> 1-acylglycerophosphocholine (18:0)[mitochondrial membrane] + cardiolipin (1-16:0, 2-18:1, 3-18:1, 4-18:1)[mitochondrial membrane] '	0	0		'r_2794'	'MLCL (1-16:0, 2-18:1, 4-18:1):PC (1-18:0, 2-18:1) acyltransferase, mitochondrial membrane'	'monolysocardiolipin (1-16:0, 2-18:1, 4-18:1)[mitochondrial membrane] + phosphatidylcholine (1-18:0, 2-18:1)[mitochondrial membrane] <=> 1-acylglycerophosphocholine (18:0)[mitochondrial membrane] + cardiolipin (1-16:0, 2-18:1, 3-18:1, 4-18:1)[mitochondrial membrane] '	0	0
	'r_2797'	'MLCL (1-16:1, 2-18:1, 4-16:1):PC (1-16:1, 2-16:1) acyltransferase, mitochondrial membrane'	'monolysocardiolipin (1-16:1, 2-18:1, 4-16:1)[mitochondrial membrane] + phosphatidylcholine (1-16:1, 2-16:1)[mitochondrial membrane] <=> cardiolipin (1-16:1, 2-18:1, 3-16:1, 4-16:1)[mitochondrial membrane] + 1-acylglycerophosphocholine (16:1)[mitochondrial membrane] '	0	0		'r_2790'	'MLCL (1-16:0, 2-18:1, 4-18:1):PC (1-18:0, 2-16:1) acyltransferase, mitochondrial membrane'	'monolysocardiolipin (1-16:0, 2-18:1, 4-18:1)[mitochondrial membrane] + phosphatidylcholine (1-18:0, 2-16:1)[mitochondrial membrane] <=> cardiolipin (1-16:0, 2-18:1, 3-16:1, 4-18:1)[mitochondrial membrane] + 1-acylglycerophosphocholine (18:0)[mitochondrial membrane] '	0	0		'r_2795'	'MLCL (1-16:0, 2-18:1, 4-18:1):PC (1-18:1, 2-18:1) acyltransferase, mitochondrial membrane'	'monolysocardiolipin (1-16:0, 2-18:1, 4-18:1)[mitochondrial membrane] + phosphatidylcholine (1-18:1, 2-18:1)[mitochondrial membrane] <=> 1-acylglycerophosphocholine (18:1)[mitochondrial membrane] + cardiolipin (1-16:0, 2-18:1, 3-18:1, 4-18:1)[mitochondrial membrane] '	0	0		'r_2795'	'MLCL (1-16:0, 2-18:1, 4-18:1):PC (1-18:1, 2-18:1) acyltransferase, mitochondrial membrane'	'monolysocardiolipin (1-16:0, 2-18:1, 4-18:1)[mitochondrial membrane] + phosphatidylcholine (1-18:1, 2-18:1)[mitochondrial membrane] <=> 1-acylglycerophosphocholine (18:1)[mitochondrial membrane] + cardiolipin (1-16:0, 2-18:1, 3-18:1, 4-18:1)[mitochondrial membrane] '	0	0
	'r_2798'	'MLCL (1-16:1, 2-18:1, 4-16:1):PC (1-18:0, 2-16:1) acyltransferase, mitochondrial membrane'	'monolysocardiolipin (1-16:1, 2-18:1, 4-16:1)[mitochondrial membrane] + phosphatidylcholine (1-18:0, 2-16:1)[mitochondrial membrane] <=> cardiolipin (1-16:1, 2-18:1, 3-16:1, 4-16:1)[mitochondrial membrane] + 1-acylglycerophosphocholine (18:0)[mitochondrial membrane] '	0	0		'r_2791'	'MLCL (1-16:0, 2-18:1, 4-18:1):PC (1-18:1, 2-16:1) acyltransferase, mitochondrial membrane'	'monolysocardiolipin (1-16:0, 2-18:1, 4-18:1)[mitochondrial membrane] + phosphatidylcholine (1-18:1, 2-16:1)[mitochondrial membrane] <=> cardiolipin (1-16:0, 2-18:1, 3-16:1, 4-18:1)[mitochondrial membrane] + 1-acylglycerophosphocholine (18:1)[mitochondrial membrane] '	0	0		'r_2796'	'MLCL (1-16:1, 2-18:1, 4-16:1):PC (1-16:0, 2-16:1) acyltransferase, mitochondrial membrane'	'monolysocardiolipin (1-16:1, 2-18:1, 4-16:1)[mitochondrial membrane] + phosphatidylcholine (1-16:0, 2-16:1)[mitochondrial membrane] <=> cardiolipin (1-16:1, 2-18:1, 3-16:1, 4-16:1)[mitochondrial membrane] + 1-acylglycerophosphocholine (16:0)[mitochondrial membrane] '	0	0		'r_2796'	'MLCL (1-16:1, 2-18:1, 4-16:1):PC (1-16:0, 2-16:1) acyltransferase, mitochondrial membrane'	'monolysocardiolipin (1-16:1, 2-18:1, 4-16:1)[mitochondrial membrane] + phosphatidylcholine (1-16:0, 2-16:1)[mitochondrial membrane] <=> cardiolipin (1-16:1, 2-18:1, 3-16:1, 4-16:1)[mitochondrial membrane] + 1-acylglycerophosphocholine (16:0)[mitochondrial membrane] '	0	0
	'r_2799'	'MLCL (1-16:1, 2-18:1, 4-16:1):PC (1-18:1, 2-16:1) acyltransferase, mitochondrial membrane'	'monolysocardiolipin (1-16:1, 2-18:1, 4-16:1)[mitochondrial membrane] + phosphatidylcholine (1-18:1, 2-16:1)[mitochondrial membrane] <=> cardiolipin (1-16:1, 2-18:1, 3-16:1, 4-16:1)[mitochondrial membrane] + 1-acylglycerophosphocholine (18:1)[mitochondrial membrane] '	0	0		'r_2792'	'MLCL (1-16:0, 2-18:1, 4-18:1):PC (1-16:0, 2-18:1) acyltransferase, mitochondrial membrane'	'monolysocardiolipin (1-16:0, 2-18:1, 4-18:1)[mitochondrial membrane] + phosphatidylcholine (1-16:0, 2-18:1)[mitochondrial membrane] <=> 1-acylglycerophosphocholine (16:0)[mitochondrial membrane] + cardiolipin (1-16:0, 2-18:1, 3-18:1, 4-18:1)[mitochondrial membrane] '	0	0		'r_2797'	'MLCL (1-16:1, 2-18:1, 4-16:1):PC (1-16:1, 2-16:1) acyltransferase, mitochondrial membrane'	'monolysocardiolipin (1-16:1, 2-18:1, 4-16:1)[mitochondrial membrane] + phosphatidylcholine (1-16:1, 2-16:1)[mitochondrial membrane] <=> cardiolipin (1-16:1, 2-18:1, 3-16:1, 4-16:1)[mitochondrial membrane] + 1-acylglycerophosphocholine (16:1)[mitochondrial membrane] '	0	0		'r_2797'	'MLCL (1-16:1, 2-18:1, 4-16:1):PC (1-16:1, 2-16:1) acyltransferase, mitochondrial membrane'	'monolysocardiolipin (1-16:1, 2-18:1, 4-16:1)[mitochondrial membrane] + phosphatidylcholine (1-16:1, 2-16:1)[mitochondrial membrane] <=> cardiolipin (1-16:1, 2-18:1, 3-16:1, 4-16:1)[mitochondrial membrane] + 1-acylglycerophosphocholine (16:1)[mitochondrial membrane] '	0	0
	'r_2800'	'MLCL (1-16:1, 2-18:1, 4-16:1):PC (1-16:0, 2-18:1) acyltransferase, mitochondrial membrane'	'monolysocardiolipin (1-16:1, 2-18:1, 4-16:1)[mitochondrial membrane] + phosphatidylcholine (1-16:0, 2-18:1)[mitochondrial membrane] <=> cardiolipin (1-16:1, 2-18:1, 3-18:1, 4-16:1)[mitochondrial membrane] + 1-acylglycerophosphocholine (16:0)[mitochondrial membrane] '	0	0		'r_2793'	'MLCL (1-16:0, 2-18:1, 4-18:1):PC (1-16:1, 2-18:1) acyltransferase, mitochondrial membrane'	'monolysocardiolipin (1-16:0, 2-18:1, 4-18:1)[mitochondrial membrane] + phosphatidylcholine (1-16:1, 2-18:1)[mitochondrial membrane] <=> 1-acylglycerophosphocholine (16:1)[mitochondrial membrane] + cardiolipin (1-16:0, 2-18:1, 3-18:1, 4-18:1)[mitochondrial membrane] '	0	0		'r_2798'	'MLCL (1-16:1, 2-18:1, 4-16:1):PC (1-18:0, 2-16:1) acyltransferase, mitochondrial membrane'	'monolysocardiolipin (1-16:1, 2-18:1, 4-16:1)[mitochondrial membrane] + phosphatidylcholine (1-18:0, 2-16:1)[mitochondrial membrane] <=> cardiolipin (1-16:1, 2-18:1, 3-16:1, 4-16:1)[mitochondrial membrane] + 1-acylglycerophosphocholine (18:0)[mitochondrial membrane] '	0	0		'r_2798'	'MLCL (1-16:1, 2-18:1, 4-16:1):PC (1-18:0, 2-16:1) acyltransferase, mitochondrial membrane'	'monolysocardiolipin (1-16:1, 2-18:1, 4-16:1)[mitochondrial membrane] + phosphatidylcholine (1-18:0, 2-16:1)[mitochondrial membrane] <=> cardiolipin (1-16:1, 2-18:1, 3-16:1, 4-16:1)[mitochondrial membrane] + 1-acylglycerophosphocholine (18:0)[mitochondrial membrane] '	0	0
	'r_2801'	'MLCL (1-16:1, 2-18:1, 4-16:1):PC (1-16:1, 2-18:1) acyltransferase, mitochondrial membrane'	'monolysocardiolipin (1-16:1, 2-18:1, 4-16:1)[mitochondrial membrane] + phosphatidylcholine (1-16:1, 2-18:1)[mitochondrial membrane] <=> cardiolipin (1-16:1, 2-18:1, 3-18:1, 4-16:1)[mitochondrial membrane] + 1-acylglycerophosphocholine (16:1)[mitochondrial membrane] '	0	0		'r_2794'	'MLCL (1-16:0, 2-18:1, 4-18:1):PC (1-18:0, 2-18:1) acyltransferase, mitochondrial membrane'	'monolysocardiolipin (1-16:0, 2-18:1, 4-18:1)[mitochondrial membrane] + phosphatidylcholine (1-18:0, 2-18:1)[mitochondrial membrane] <=> 1-acylglycerophosphocholine (18:0)[mitochondrial membrane] + cardiolipin (1-16:0, 2-18:1, 3-18:1, 4-18:1)[mitochondrial membrane] '	0	0		'r_2799'	'MLCL (1-16:1, 2-18:1, 4-16:1):PC (1-18:1, 2-16:1) acyltransferase, mitochondrial membrane'	'monolysocardiolipin (1-16:1, 2-18:1, 4-16:1)[mitochondrial membrane] + phosphatidylcholine (1-18:1, 2-16:1)[mitochondrial membrane] <=> cardiolipin (1-16:1, 2-18:1, 3-16:1, 4-16:1)[mitochondrial membrane] + 1-acylglycerophosphocholine (18:1)[mitochondrial membrane] '	0	0		'r_2799'	'MLCL (1-16:1, 2-18:1, 4-16:1):PC (1-18:1, 2-16:1) acyltransferase, mitochondrial membrane'	'monolysocardiolipin (1-16:1, 2-18:1, 4-16:1)[mitochondrial membrane] + phosphatidylcholine (1-18:1, 2-16:1)[mitochondrial membrane] <=> cardiolipin (1-16:1, 2-18:1, 3-16:1, 4-16:1)[mitochondrial membrane] + 1-acylglycerophosphocholine (18:1)[mitochondrial membrane] '	0	0
	'r_2802'	'MLCL (1-16:1, 2-18:1, 4-16:1):PC (1-18:0, 2-18:1) acyltransferase, mitochondrial membrane'	'monolysocardiolipin (1-16:1, 2-18:1, 4-16:1)[mitochondrial membrane] + phosphatidylcholine (1-18:0, 2-18:1)[mitochondrial membrane] <=> cardiolipin (1-16:1, 2-18:1, 3-18:1, 4-16:1)[mitochondrial membrane] + 1-acylglycerophosphocholine (18:0)[mitochondrial membrane] '	0	0		'r_2795'	'MLCL (1-16:0, 2-18:1, 4-18:1):PC (1-18:1, 2-18:1) acyltransferase, mitochondrial membrane'	'monolysocardiolipin (1-16:0, 2-18:1, 4-18:1)[mitochondrial membrane] + phosphatidylcholine (1-18:1, 2-18:1)[mitochondrial membrane] <=> 1-acylglycerophosphocholine (18:1)[mitochondrial membrane] + cardiolipin (1-16:0, 2-18:1, 3-18:1, 4-18:1)[mitochondrial membrane] '	0	0		'r_2800'	'MLCL (1-16:1, 2-18:1, 4-16:1):PC (1-16:0, 2-18:1) acyltransferase, mitochondrial membrane'	'monolysocardiolipin (1-16:1, 2-18:1, 4-16:1)[mitochondrial membrane] + phosphatidylcholine (1-16:0, 2-18:1)[mitochondrial membrane] <=> cardiolipin (1-16:1, 2-18:1, 3-18:1, 4-16:1)[mitochondrial membrane] + 1-acylglycerophosphocholine (16:0)[mitochondrial membrane] '	0	0		'r_2800'	'MLCL (1-16:1, 2-18:1, 4-16:1):PC (1-16:0, 2-18:1) acyltransferase, mitochondrial membrane'	'monolysocardiolipin (1-16:1, 2-18:1, 4-16:1)[mitochondrial membrane] + phosphatidylcholine (1-16:0, 2-18:1)[mitochondrial membrane] <=> cardiolipin (1-16:1, 2-18:1, 3-18:1, 4-16:1)[mitochondrial membrane] + 1-acylglycerophosphocholine (16:0)[mitochondrial membrane] '	0	0
	'r_2803'	'MLCL (1-16:1, 2-18:1, 4-16:1):PC (1-18:1, 2-18:1) acyltransferase, mitochondrial membrane'	'monolysocardiolipin (1-16:1, 2-18:1, 4-16:1)[mitochondrial membrane] + phosphatidylcholine (1-18:1, 2-18:1)[mitochondrial membrane] <=> cardiolipin (1-16:1, 2-18:1, 3-18:1, 4-16:1)[mitochondrial membrane] + 1-acylglycerophosphocholine (18:1)[mitochondrial membrane] '	0	0		'r_2796'	'MLCL (1-16:1, 2-18:1, 4-16:1):PC (1-16:0, 2-16:1) acyltransferase, mitochondrial membrane'	'monolysocardiolipin (1-16:1, 2-18:1, 4-16:1)[mitochondrial membrane] + phosphatidylcholine (1-16:0, 2-16:1)[mitochondrial membrane] <=> cardiolipin (1-16:1, 2-18:1, 3-16:1, 4-16:1)[mitochondrial membrane] + 1-acylglycerophosphocholine (16:0)[mitochondrial membrane] '	0	0		'r_2801'	'MLCL (1-16:1, 2-18:1, 4-16:1):PC (1-16:1, 2-18:1) acyltransferase, mitochondrial membrane'	'monolysocardiolipin (1-16:1, 2-18:1, 4-16:1)[mitochondrial membrane] + phosphatidylcholine (1-16:1, 2-18:1)[mitochondrial membrane] <=> cardiolipin (1-16:1, 2-18:1, 3-18:1, 4-16:1)[mitochondrial membrane] + 1-acylglycerophosphocholine (16:1)[mitochondrial membrane] '	0	0		'r_2801'	'MLCL (1-16:1, 2-18:1, 4-16:1):PC (1-16:1, 2-18:1) acyltransferase, mitochondrial membrane'	'monolysocardiolipin (1-16:1, 2-18:1, 4-16:1)[mitochondrial membrane] + phosphatidylcholine (1-16:1, 2-18:1)[mitochondrial membrane] <=> cardiolipin (1-16:1, 2-18:1, 3-18:1, 4-16:1)[mitochondrial membrane] + 1-acylglycerophosphocholine (16:1)[mitochondrial membrane] '	0	0
	'r_2804'	'MLCL (1-16:1, 2-18:1, 4-18:1):PC (1-16:0, 2-16:1) acyltransferase, mitochondrial membrane'	'monolysocardiolipin (1-16:1, 2-18:1, 4-18:1)[mitochondrial membrane] + phosphatidylcholine (1-16:0, 2-16:1)[mitochondrial membrane] <=> cardiolipin (1-16:1, 2-18:1, 3-16:1, 4-18:1)[mitochondrial membrane] + 1-acylglycerophosphocholine (16:0)[mitochondrial membrane] '	0	0		'r_2797'	'MLCL (1-16:1, 2-18:1, 4-16:1):PC (1-16:1, 2-16:1) acyltransferase, mitochondrial membrane'	'monolysocardiolipin (1-16:1, 2-18:1, 4-16:1)[mitochondrial membrane] + phosphatidylcholine (1-16:1, 2-16:1)[mitochondrial membrane] <=> cardiolipin (1-16:1, 2-18:1, 3-16:1, 4-16:1)[mitochondrial membrane] + 1-acylglycerophosphocholine (16:1)[mitochondrial membrane] '	0	0		'r_2802'	'MLCL (1-16:1, 2-18:1, 4-16:1):PC (1-18:0, 2-18:1) acyltransferase, mitochondrial membrane'	'monolysocardiolipin (1-16:1, 2-18:1, 4-16:1)[mitochondrial membrane] + phosphatidylcholine (1-18:0, 2-18:1)[mitochondrial membrane] <=> cardiolipin (1-16:1, 2-18:1, 3-18:1, 4-16:1)[mitochondrial membrane] + 1-acylglycerophosphocholine (18:0)[mitochondrial membrane] '	0	0		'r_2802'	'MLCL (1-16:1, 2-18:1, 4-16:1):PC (1-18:0, 2-18:1) acyltransferase, mitochondrial membrane'	'monolysocardiolipin (1-16:1, 2-18:1, 4-16:1)[mitochondrial membrane] + phosphatidylcholine (1-18:0, 2-18:1)[mitochondrial membrane] <=> cardiolipin (1-16:1, 2-18:1, 3-18:1, 4-16:1)[mitochondrial membrane] + 1-acylglycerophosphocholine (18:0)[mitochondrial membrane] '	0	0
	'r_2805'	'MLCL (1-16:1, 2-18:1, 4-18:1):PC (1-16:1, 2-16:1) acyltransferase, mitochondrial membrane'	'monolysocardiolipin (1-16:1, 2-18:1, 4-18:1)[mitochondrial membrane] + phosphatidylcholine (1-16:1, 2-16:1)[mitochondrial membrane] <=> cardiolipin (1-16:1, 2-18:1, 3-16:1, 4-18:1)[mitochondrial membrane] + 1-acylglycerophosphocholine (16:1)[mitochondrial membrane] '	0	0		'r_2798'	'MLCL (1-16:1, 2-18:1, 4-16:1):PC (1-18:0, 2-16:1) acyltransferase, mitochondrial membrane'	'monolysocardiolipin (1-16:1, 2-18:1, 4-16:1)[mitochondrial membrane] + phosphatidylcholine (1-18:0, 2-16:1)[mitochondrial membrane] <=> cardiolipin (1-16:1, 2-18:1, 3-16:1, 4-16:1)[mitochondrial membrane] + 1-acylglycerophosphocholine (18:0)[mitochondrial membrane] '	0	0		'r_2803'	'MLCL (1-16:1, 2-18:1, 4-16:1):PC (1-18:1, 2-18:1) acyltransferase, mitochondrial membrane'	'monolysocardiolipin (1-16:1, 2-18:1, 4-16:1)[mitochondrial membrane] + phosphatidylcholine (1-18:1, 2-18:1)[mitochondrial membrane] <=> cardiolipin (1-16:1, 2-18:1, 3-18:1, 4-16:1)[mitochondrial membrane] + 1-acylglycerophosphocholine (18:1)[mitochondrial membrane] '	0	0		'r_2803'	'MLCL (1-16:1, 2-18:1, 4-16:1):PC (1-18:1, 2-18:1) acyltransferase, mitochondrial membrane'	'monolysocardiolipin (1-16:1, 2-18:1, 4-16:1)[mitochondrial membrane] + phosphatidylcholine (1-18:1, 2-18:1)[mitochondrial membrane] <=> cardiolipin (1-16:1, 2-18:1, 3-18:1, 4-16:1)[mitochondrial membrane] + 1-acylglycerophosphocholine (18:1)[mitochondrial membrane] '	0	0
	'r_2806'	'MLCL (1-16:1, 2-18:1, 4-18:1):PC (1-18:0, 2-16:1) acyltransferase, mitochondrial membrane'	'monolysocardiolipin (1-16:1, 2-18:1, 4-18:1)[mitochondrial membrane] + phosphatidylcholine (1-18:0, 2-16:1)[mitochondrial membrane] <=> cardiolipin (1-16:1, 2-18:1, 3-16:1, 4-18:1)[mitochondrial membrane] + 1-acylglycerophosphocholine (18:0)[mitochondrial membrane] '	0	0		'r_2799'	'MLCL (1-16:1, 2-18:1, 4-16:1):PC (1-18:1, 2-16:1) acyltransferase, mitochondrial membrane'	'monolysocardiolipin (1-16:1, 2-18:1, 4-16:1)[mitochondrial membrane] + phosphatidylcholine (1-18:1, 2-16:1)[mitochondrial membrane] <=> cardiolipin (1-16:1, 2-18:1, 3-16:1, 4-16:1)[mitochondrial membrane] + 1-acylglycerophosphocholine (18:1)[mitochondrial membrane] '	0	0		'r_2804'	'MLCL (1-16:1, 2-18:1, 4-18:1):PC (1-16:0, 2-16:1) acyltransferase, mitochondrial membrane'	'monolysocardiolipin (1-16:1, 2-18:1, 4-18:1)[mitochondrial membrane] + phosphatidylcholine (1-16:0, 2-16:1)[mitochondrial membrane] <=> cardiolipin (1-16:1, 2-18:1, 3-16:1, 4-18:1)[mitochondrial membrane] + 1-acylglycerophosphocholine (16:0)[mitochondrial membrane] '	0	0		'r_2804'	'MLCL (1-16:1, 2-18:1, 4-18:1):PC (1-16:0, 2-16:1) acyltransferase, mitochondrial membrane'	'monolysocardiolipin (1-16:1, 2-18:1, 4-18:1)[mitochondrial membrane] + phosphatidylcholine (1-16:0, 2-16:1)[mitochondrial membrane] <=> cardiolipin (1-16:1, 2-18:1, 3-16:1, 4-18:1)[mitochondrial membrane] + 1-acylglycerophosphocholine (16:0)[mitochondrial membrane] '	0	0
	'r_2807'	'MLCL (1-16:1, 2-18:1, 4-18:1):PC (1-18:1, 2-16:1) acyltransferase, mitochondrial membrane'	'monolysocardiolipin (1-16:1, 2-18:1, 4-18:1)[mitochondrial membrane] + phosphatidylcholine (1-18:1, 2-16:1)[mitochondrial membrane] <=> cardiolipin (1-16:1, 2-18:1, 3-16:1, 4-18:1)[mitochondrial membrane] + 1-acylglycerophosphocholine (18:1)[mitochondrial membrane] '	0	0		'r_2800'	'MLCL (1-16:1, 2-18:1, 4-16:1):PC (1-16:0, 2-18:1) acyltransferase, mitochondrial membrane'	'monolysocardiolipin (1-16:1, 2-18:1, 4-16:1)[mitochondrial membrane] + phosphatidylcholine (1-16:0, 2-18:1)[mitochondrial membrane] <=> cardiolipin (1-16:1, 2-18:1, 3-18:1, 4-16:1)[mitochondrial membrane] + 1-acylglycerophosphocholine (16:0)[mitochondrial membrane] '	0	0		'r_2805'	'MLCL (1-16:1, 2-18:1, 4-18:1):PC (1-16:1, 2-16:1) acyltransferase, mitochondrial membrane'	'monolysocardiolipin (1-16:1, 2-18:1, 4-18:1)[mitochondrial membrane] + phosphatidylcholine (1-16:1, 2-16:1)[mitochondrial membrane] <=> cardiolipin (1-16:1, 2-18:1, 3-16:1, 4-18:1)[mitochondrial membrane] + 1-acylglycerophosphocholine (16:1)[mitochondrial membrane] '	0	0		'r_2805'	'MLCL (1-16:1, 2-18:1, 4-18:1):PC (1-16:1, 2-16:1) acyltransferase, mitochondrial membrane'	'monolysocardiolipin (1-16:1, 2-18:1, 4-18:1)[mitochondrial membrane] + phosphatidylcholine (1-16:1, 2-16:1)[mitochondrial membrane] <=> cardiolipin (1-16:1, 2-18:1, 3-16:1, 4-18:1)[mitochondrial membrane] + 1-acylglycerophosphocholine (16:1)[mitochondrial membrane] '	0	0
	'r_2808'	'MLCL (1-16:1, 2-18:1, 4-18:1):PC (1-16:0, 2-18:1) acyltransferase, mitochondrial membrane'	'monolysocardiolipin (1-16:1, 2-18:1, 4-18:1)[mitochondrial membrane] + phosphatidylcholine (1-16:0, 2-18:1)[mitochondrial membrane] <=> 1-acylglycerophosphocholine (16:0)[mitochondrial membrane] + cardiolipin (1-16:1, 2-18:1, 3-18:1, 4-18:1)[mitochondrial membrane] '	0	0		'r_2801'	'MLCL (1-16:1, 2-18:1, 4-16:1):PC (1-16:1, 2-18:1) acyltransferase, mitochondrial membrane'	'monolysocardiolipin (1-16:1, 2-18:1, 4-16:1)[mitochondrial membrane] + phosphatidylcholine (1-16:1, 2-18:1)[mitochondrial membrane] <=> cardiolipin (1-16:1, 2-18:1, 3-18:1, 4-16:1)[mitochondrial membrane] + 1-acylglycerophosphocholine (16:1)[mitochondrial membrane] '	0	0		'r_2806'	'MLCL (1-16:1, 2-18:1, 4-18:1):PC (1-18:0, 2-16:1) acyltransferase, mitochondrial membrane'	'monolysocardiolipin (1-16:1, 2-18:1, 4-18:1)[mitochondrial membrane] + phosphatidylcholine (1-18:0, 2-16:1)[mitochondrial membrane] <=> cardiolipin (1-16:1, 2-18:1, 3-16:1, 4-18:1)[mitochondrial membrane] + 1-acylglycerophosphocholine (18:0)[mitochondrial membrane] '	0	0		'r_2806'	'MLCL (1-16:1, 2-18:1, 4-18:1):PC (1-18:0, 2-16:1) acyltransferase, mitochondrial membrane'	'monolysocardiolipin (1-16:1, 2-18:1, 4-18:1)[mitochondrial membrane] + phosphatidylcholine (1-18:0, 2-16:1)[mitochondrial membrane] <=> cardiolipin (1-16:1, 2-18:1, 3-16:1, 4-18:1)[mitochondrial membrane] + 1-acylglycerophosphocholine (18:0)[mitochondrial membrane] '	0	0
	'r_2809'	'MLCL (1-16:1, 2-18:1, 4-18:1):PC (1-16:1, 2-18:1) acyltransferase, mitochondrial membrane'	'monolysocardiolipin (1-16:1, 2-18:1, 4-18:1)[mitochondrial membrane] + phosphatidylcholine (1-16:1, 2-18:1)[mitochondrial membrane] <=> 1-acylglycerophosphocholine (16:1)[mitochondrial membrane] + cardiolipin (1-16:1, 2-18:1, 3-18:1, 4-18:1)[mitochondrial membrane] '	0	0		'r_2802'	'MLCL (1-16:1, 2-18:1, 4-16:1):PC (1-18:0, 2-18:1) acyltransferase, mitochondrial membrane'	'monolysocardiolipin (1-16:1, 2-18:1, 4-16:1)[mitochondrial membrane] + phosphatidylcholine (1-18:0, 2-18:1)[mitochondrial membrane] <=> cardiolipin (1-16:1, 2-18:1, 3-18:1, 4-16:1)[mitochondrial membrane] + 1-acylglycerophosphocholine (18:0)[mitochondrial membrane] '	0	0		'r_2807'	'MLCL (1-16:1, 2-18:1, 4-18:1):PC (1-18:1, 2-16:1) acyltransferase, mitochondrial membrane'	'monolysocardiolipin (1-16:1, 2-18:1, 4-18:1)[mitochondrial membrane] + phosphatidylcholine (1-18:1, 2-16:1)[mitochondrial membrane] <=> cardiolipin (1-16:1, 2-18:1, 3-16:1, 4-18:1)[mitochondrial membrane] + 1-acylglycerophosphocholine (18:1)[mitochondrial membrane] '	0	0		'r_2807'	'MLCL (1-16:1, 2-18:1, 4-18:1):PC (1-18:1, 2-16:1) acyltransferase, mitochondrial membrane'	'monolysocardiolipin (1-16:1, 2-18:1, 4-18:1)[mitochondrial membrane] + phosphatidylcholine (1-18:1, 2-16:1)[mitochondrial membrane] <=> cardiolipin (1-16:1, 2-18:1, 3-16:1, 4-18:1)[mitochondrial membrane] + 1-acylglycerophosphocholine (18:1)[mitochondrial membrane] '	0	0
	'r_2810'	'MLCL (1-16:1, 2-18:1, 4-18:1):PC (1-18:0, 2-18:1) acyltransferase, mitochondrial membrane'	'monolysocardiolipin (1-16:1, 2-18:1, 4-18:1)[mitochondrial membrane] + phosphatidylcholine (1-18:0, 2-18:1)[mitochondrial membrane] <=> 1-acylglycerophosphocholine (18:0)[mitochondrial membrane] + cardiolipin (1-16:1, 2-18:1, 3-18:1, 4-18:1)[mitochondrial membrane] '	0	0		'r_2803'	'MLCL (1-16:1, 2-18:1, 4-16:1):PC (1-18:1, 2-18:1) acyltransferase, mitochondrial membrane'	'monolysocardiolipin (1-16:1, 2-18:1, 4-16:1)[mitochondrial membrane] + phosphatidylcholine (1-18:1, 2-18:1)[mitochondrial membrane] <=> cardiolipin (1-16:1, 2-18:1, 3-18:1, 4-16:1)[mitochondrial membrane] + 1-acylglycerophosphocholine (18:1)[mitochondrial membrane] '	0	0		'r_2808'	'MLCL (1-16:1, 2-18:1, 4-18:1):PC (1-16:0, 2-18:1) acyltransferase, mitochondrial membrane'	'monolysocardiolipin (1-16:1, 2-18:1, 4-18:1)[mitochondrial membrane] + phosphatidylcholine (1-16:0, 2-18:1)[mitochondrial membrane] <=> 1-acylglycerophosphocholine (16:0)[mitochondrial membrane] + cardiolipin (1-16:1, 2-18:1, 3-18:1, 4-18:1)[mitochondrial membrane] '	0	0		'r_2808'	'MLCL (1-16:1, 2-18:1, 4-18:1):PC (1-16:0, 2-18:1) acyltransferase, mitochondrial membrane'	'monolysocardiolipin (1-16:1, 2-18:1, 4-18:1)[mitochondrial membrane] + phosphatidylcholine (1-16:0, 2-18:1)[mitochondrial membrane] <=> 1-acylglycerophosphocholine (16:0)[mitochondrial membrane] + cardiolipin (1-16:1, 2-18:1, 3-18:1, 4-18:1)[mitochondrial membrane] '	0	0
	'r_2811'	'MLCL (1-16:1, 2-18:1, 4-18:1):PC (1-18:1, 2-18:1) acyltransferase, mitochondrial membrane'	'monolysocardiolipin (1-16:1, 2-18:1, 4-18:1)[mitochondrial membrane] + phosphatidylcholine (1-18:1, 2-18:1)[mitochondrial membrane] <=> 1-acylglycerophosphocholine (18:1)[mitochondrial membrane] + cardiolipin (1-16:1, 2-18:1, 3-18:1, 4-18:1)[mitochondrial membrane] '	0	0		'r_2804'	'MLCL (1-16:1, 2-18:1, 4-18:1):PC (1-16:0, 2-16:1) acyltransferase, mitochondrial membrane'	'monolysocardiolipin (1-16:1, 2-18:1, 4-18:1)[mitochondrial membrane] + phosphatidylcholine (1-16:0, 2-16:1)[mitochondrial membrane] <=> cardiolipin (1-16:1, 2-18:1, 3-16:1, 4-18:1)[mitochondrial membrane] + 1-acylglycerophosphocholine (16:0)[mitochondrial membrane] '	0	0		'r_2809'	'MLCL (1-16:1, 2-18:1, 4-18:1):PC (1-16:1, 2-18:1) acyltransferase, mitochondrial membrane'	'monolysocardiolipin (1-16:1, 2-18:1, 4-18:1)[mitochondrial membrane] + phosphatidylcholine (1-16:1, 2-18:1)[mitochondrial membrane] <=> 1-acylglycerophosphocholine (16:1)[mitochondrial membrane] + cardiolipin (1-16:1, 2-18:1, 3-18:1, 4-18:1)[mitochondrial membrane] '	0	0		'r_2809'	'MLCL (1-16:1, 2-18:1, 4-18:1):PC (1-16:1, 2-18:1) acyltransferase, mitochondrial membrane'	'monolysocardiolipin (1-16:1, 2-18:1, 4-18:1)[mitochondrial membrane] + phosphatidylcholine (1-16:1, 2-18:1)[mitochondrial membrane] <=> 1-acylglycerophosphocholine (16:1)[mitochondrial membrane] + cardiolipin (1-16:1, 2-18:1, 3-18:1, 4-18:1)[mitochondrial membrane] '	0	0
	'r_2812'	'lysoPC acyltransferase (1-16:0, 2-16:1), mitochondrial membrane'	'1-acylglycerophosphocholine (16:0)[mitochondrial membrane] + palmitoleoyl-CoA(4-)[mitochondrial membrane] -> phosphatidylcholine (1-16:0, 2-16:1)[mitochondrial membrane] + coenzyme A[mitochondrial membrane] '	0	0		'r_2805'	'MLCL (1-16:1, 2-18:1, 4-18:1):PC (1-16:1, 2-16:1) acyltransferase, mitochondrial membrane'	'monolysocardiolipin (1-16:1, 2-18:1, 4-18:1)[mitochondrial membrane] + phosphatidylcholine (1-16:1, 2-16:1)[mitochondrial membrane] <=> cardiolipin (1-16:1, 2-18:1, 3-16:1, 4-18:1)[mitochondrial membrane] + 1-acylglycerophosphocholine (16:1)[mitochondrial membrane] '	0	0		'r_2810'	'MLCL (1-16:1, 2-18:1, 4-18:1):PC (1-18:0, 2-18:1) acyltransferase, mitochondrial membrane'	'monolysocardiolipin (1-16:1, 2-18:1, 4-18:1)[mitochondrial membrane] + phosphatidylcholine (1-18:0, 2-18:1)[mitochondrial membrane] <=> 1-acylglycerophosphocholine (18:0)[mitochondrial membrane] + cardiolipin (1-16:1, 2-18:1, 3-18:1, 4-18:1)[mitochondrial membrane] '	0	0		'r_2810'	'MLCL (1-16:1, 2-18:1, 4-18:1):PC (1-18:0, 2-18:1) acyltransferase, mitochondrial membrane'	'monolysocardiolipin (1-16:1, 2-18:1, 4-18:1)[mitochondrial membrane] + phosphatidylcholine (1-18:0, 2-18:1)[mitochondrial membrane] <=> 1-acylglycerophosphocholine (18:0)[mitochondrial membrane] + cardiolipin (1-16:1, 2-18:1, 3-18:1, 4-18:1)[mitochondrial membrane] '	0	0
	'r_2813'	'lysoPC acyltransferase (1-16:0, 2-18:1), mitochondrial membrane'	'1-acylglycerophosphocholine (16:0)[mitochondrial membrane] + oleoyl-CoA[mitochondrial membrane] -> phosphatidylcholine (1-16:0, 2-18:1)[mitochondrial membrane] + coenzyme A[mitochondrial membrane] '	0	0		'r_2806'	'MLCL (1-16:1, 2-18:1, 4-18:1):PC (1-18:0, 2-16:1) acyltransferase, mitochondrial membrane'	'monolysocardiolipin (1-16:1, 2-18:1, 4-18:1)[mitochondrial membrane] + phosphatidylcholine (1-18:0, 2-16:1)[mitochondrial membrane] <=> cardiolipin (1-16:1, 2-18:1, 3-16:1, 4-18:1)[mitochondrial membrane] + 1-acylglycerophosphocholine (18:0)[mitochondrial membrane] '	0	0		'r_2811'	'MLCL (1-16:1, 2-18:1, 4-18:1):PC (1-18:1, 2-18:1) acyltransferase, mitochondrial membrane'	'monolysocardiolipin (1-16:1, 2-18:1, 4-18:1)[mitochondrial membrane] + phosphatidylcholine (1-18:1, 2-18:1)[mitochondrial membrane] <=> 1-acylglycerophosphocholine (18:1)[mitochondrial membrane] + cardiolipin (1-16:1, 2-18:1, 3-18:1, 4-18:1)[mitochondrial membrane] '	0	0		'r_2811'	'MLCL (1-16:1, 2-18:1, 4-18:1):PC (1-18:1, 2-18:1) acyltransferase, mitochondrial membrane'	'monolysocardiolipin (1-16:1, 2-18:1, 4-18:1)[mitochondrial membrane] + phosphatidylcholine (1-18:1, 2-18:1)[mitochondrial membrane] <=> 1-acylglycerophosphocholine (18:1)[mitochondrial membrane] + cardiolipin (1-16:1, 2-18:1, 3-18:1, 4-18:1)[mitochondrial membrane] '	0	0
	'r_2814'	'lysoPC acyltransferase (1-16:1, 2-16:1), mitochondrial membrane'	'1-acylglycerophosphocholine (16:1)[mitochondrial membrane] + palmitoleoyl-CoA(4-)[mitochondrial membrane] -> phosphatidylcholine (1-16:1, 2-16:1)[mitochondrial membrane] + coenzyme A[mitochondrial membrane] '	0	0		'r_2807'	'MLCL (1-16:1, 2-18:1, 4-18:1):PC (1-18:1, 2-16:1) acyltransferase, mitochondrial membrane'	'monolysocardiolipin (1-16:1, 2-18:1, 4-18:1)[mitochondrial membrane] + phosphatidylcholine (1-18:1, 2-16:1)[mitochondrial membrane] <=> cardiolipin (1-16:1, 2-18:1, 3-16:1, 4-18:1)[mitochondrial membrane] + 1-acylglycerophosphocholine (18:1)[mitochondrial membrane] '	0	0		'r_2812'	'lysoPC acyltransferase (1-16:0, 2-16:1), mitochondrial membrane'	'1-acylglycerophosphocholine (16:0)[mitochondrial membrane] + palmitoleoyl-CoA(4-)[mitochondrial membrane] -> phosphatidylcholine (1-16:0, 2-16:1)[mitochondrial membrane] + coenzyme A[mitochondrial membrane] '	0	0		'r_2812'	'lysoPC acyltransferase (1-16:0, 2-16:1), mitochondrial membrane'	'1-acylglycerophosphocholine (16:0)[mitochondrial membrane] + palmitoleoyl-CoA(4-)[mitochondrial membrane] -> phosphatidylcholine (1-16:0, 2-16:1)[mitochondrial membrane] + coenzyme A[mitochondrial membrane] '	0	0
	'r_2815'	'lysoPC acyltransferase (1-16:1, 2-18:1), mitochondrial membrane'	'1-acylglycerophosphocholine (16:1)[mitochondrial membrane] + oleoyl-CoA[mitochondrial membrane] -> phosphatidylcholine (1-16:1, 2-18:1)[mitochondrial membrane] + coenzyme A[mitochondrial membrane] '	0	0		'r_2808'	'MLCL (1-16:1, 2-18:1, 4-18:1):PC (1-16:0, 2-18:1) acyltransferase, mitochondrial membrane'	'monolysocardiolipin (1-16:1, 2-18:1, 4-18:1)[mitochondrial membrane] + phosphatidylcholine (1-16:0, 2-18:1)[mitochondrial membrane] <=> 1-acylglycerophosphocholine (16:0)[mitochondrial membrane] + cardiolipin (1-16:1, 2-18:1, 3-18:1, 4-18:1)[mitochondrial membrane] '	0	0		'r_2813'	'lysoPC acyltransferase (1-16:0, 2-18:1), mitochondrial membrane'	'1-acylglycerophosphocholine (16:0)[mitochondrial membrane] + oleoyl-CoA[mitochondrial membrane] -> phosphatidylcholine (1-16:0, 2-18:1)[mitochondrial membrane] + coenzyme A[mitochondrial membrane] '	0	0		'r_2813'	'lysoPC acyltransferase (1-16:0, 2-18:1), mitochondrial membrane'	'1-acylglycerophosphocholine (16:0)[mitochondrial membrane] + oleoyl-CoA[mitochondrial membrane] -> phosphatidylcholine (1-16:0, 2-18:1)[mitochondrial membrane] + coenzyme A[mitochondrial membrane] '	0	0
	'r_2816'	'lysoPC acyltransferase (1-18:0, 2-16:1), mitochondrial membrane'	'1-acylglycerophosphocholine (18:0)[mitochondrial membrane] + palmitoleoyl-CoA(4-)[mitochondrial membrane] -> phosphatidylcholine (1-18:0, 2-16:1)[mitochondrial membrane] + coenzyme A[mitochondrial membrane] '	0	0		'r_2809'	'MLCL (1-16:1, 2-18:1, 4-18:1):PC (1-16:1, 2-18:1) acyltransferase, mitochondrial membrane'	'monolysocardiolipin (1-16:1, 2-18:1, 4-18:1)[mitochondrial membrane] + phosphatidylcholine (1-16:1, 2-18:1)[mitochondrial membrane] <=> 1-acylglycerophosphocholine (16:1)[mitochondrial membrane] + cardiolipin (1-16:1, 2-18:1, 3-18:1, 4-18:1)[mitochondrial membrane] '	0	0		'r_2814'	'lysoPC acyltransferase (1-16:1, 2-16:1), mitochondrial membrane'	'1-acylglycerophosphocholine (16:1)[mitochondrial membrane] + palmitoleoyl-CoA(4-)[mitochondrial membrane] -> phosphatidylcholine (1-16:1, 2-16:1)[mitochondrial membrane] + coenzyme A[mitochondrial membrane] '	0	0		'r_2814'	'lysoPC acyltransferase (1-16:1, 2-16:1), mitochondrial membrane'	'1-acylglycerophosphocholine (16:1)[mitochondrial membrane] + palmitoleoyl-CoA(4-)[mitochondrial membrane] -> phosphatidylcholine (1-16:1, 2-16:1)[mitochondrial membrane] + coenzyme A[mitochondrial membrane] '	0	0
	'r_2817'	'lysoPC acyltransferase (1-18:0, 2-18:1), mitochondrial membrane'	'1-acylglycerophosphocholine (18:0)[mitochondrial membrane] + oleoyl-CoA[mitochondrial membrane] -> phosphatidylcholine (1-18:0, 2-18:1)[mitochondrial membrane] + coenzyme A[mitochondrial membrane] '	0	0		'r_2810'	'MLCL (1-16:1, 2-18:1, 4-18:1):PC (1-18:0, 2-18:1) acyltransferase, mitochondrial membrane'	'monolysocardiolipin (1-16:1, 2-18:1, 4-18:1)[mitochondrial membrane] + phosphatidylcholine (1-18:0, 2-18:1)[mitochondrial membrane] <=> 1-acylglycerophosphocholine (18:0)[mitochondrial membrane] + cardiolipin (1-16:1, 2-18:1, 3-18:1, 4-18:1)[mitochondrial membrane] '	0	0		'r_2815'	'lysoPC acyltransferase (1-16:1, 2-18:1), mitochondrial membrane'	'1-acylglycerophosphocholine (16:1)[mitochondrial membrane] + oleoyl-CoA[mitochondrial membrane] -> phosphatidylcholine (1-16:1, 2-18:1)[mitochondrial membrane] + coenzyme A[mitochondrial membrane] '	0	0		'r_2815'	'lysoPC acyltransferase (1-16:1, 2-18:1), mitochondrial membrane'	'1-acylglycerophosphocholine (16:1)[mitochondrial membrane] + oleoyl-CoA[mitochondrial membrane] -> phosphatidylcholine (1-16:1, 2-18:1)[mitochondrial membrane] + coenzyme A[mitochondrial membrane] '	0	0
	'r_2818'	'lysoPC acyltransferase (1-18:1, 2-16:1), mitochondrial membrane'	'1-acylglycerophosphocholine (18:1)[mitochondrial membrane] + palmitoleoyl-CoA(4-)[mitochondrial membrane] -> phosphatidylcholine (1-18:1, 2-16:1)[mitochondrial membrane] + coenzyme A[mitochondrial membrane] '	0	0		'r_2811'	'MLCL (1-16:1, 2-18:1, 4-18:1):PC (1-18:1, 2-18:1) acyltransferase, mitochondrial membrane'	'monolysocardiolipin (1-16:1, 2-18:1, 4-18:1)[mitochondrial membrane] + phosphatidylcholine (1-18:1, 2-18:1)[mitochondrial membrane] <=> 1-acylglycerophosphocholine (18:1)[mitochondrial membrane] + cardiolipin (1-16:1, 2-18:1, 3-18:1, 4-18:1)[mitochondrial membrane] '	0	0		'r_2816'	'lysoPC acyltransferase (1-18:0, 2-16:1), mitochondrial membrane'	'1-acylglycerophosphocholine (18:0)[mitochondrial membrane] + palmitoleoyl-CoA(4-)[mitochondrial membrane] -> phosphatidylcholine (1-18:0, 2-16:1)[mitochondrial membrane] + coenzyme A[mitochondrial membrane] '	0	0		'r_2816'	'lysoPC acyltransferase (1-18:0, 2-16:1), mitochondrial membrane'	'1-acylglycerophosphocholine (18:0)[mitochondrial membrane] + palmitoleoyl-CoA(4-)[mitochondrial membrane] -> phosphatidylcholine (1-18:0, 2-16:1)[mitochondrial membrane] + coenzyme A[mitochondrial membrane] '	0	0
	'r_2819'	'lysoPC acyltransferase (1-18:1, 2-18:1), mitochondrial membrane'	'1-acylglycerophosphocholine (18:1)[mitochondrial membrane] + oleoyl-CoA[mitochondrial membrane] -> phosphatidylcholine (1-18:1, 2-18:1)[mitochondrial membrane] + coenzyme A[mitochondrial membrane] '	0	0		'r_2812'	'lysoPC acyltransferase (1-16:0, 2-16:1), mitochondrial membrane'	'1-acylglycerophosphocholine (16:0)[mitochondrial membrane] + palmitoleoyl-CoA(4-)[mitochondrial membrane] -> phosphatidylcholine (1-16:0, 2-16:1)[mitochondrial membrane] + coenzyme A[mitochondrial membrane] '	0	0		'r_2817'	'lysoPC acyltransferase (1-18:0, 2-18:1), mitochondrial membrane'	'1-acylglycerophosphocholine (18:0)[mitochondrial membrane] + oleoyl-CoA[mitochondrial membrane] -> phosphatidylcholine (1-18:0, 2-18:1)[mitochondrial membrane] + coenzyme A[mitochondrial membrane] '	0	0		'r_2817'	'lysoPC acyltransferase (1-18:0, 2-18:1), mitochondrial membrane'	'1-acylglycerophosphocholine (18:0)[mitochondrial membrane] + oleoyl-CoA[mitochondrial membrane] -> phosphatidylcholine (1-18:0, 2-18:1)[mitochondrial membrane] + coenzyme A[mitochondrial membrane] '	0	0
	'r_2820'	'phosphatidylinositol 4-kinase (1-16:0, 2-16:1), cell envelope'	'H+[cell envelope] + ATP[cell envelope] + 1-phosphatidyl-1D-myo-inositol (1-16:0, 2-16:1)[cell envelope] -> ADP[cell envelope] + 1-phosphatidyl-1D-myo-inositol 4-phosphate (1-16:0, 2-16:1)[cell envelope] '	0	0		'r_2813'	'lysoPC acyltransferase (1-16:0, 2-18:1), mitochondrial membrane'	'1-acylglycerophosphocholine (16:0)[mitochondrial membrane] + oleoyl-CoA[mitochondrial membrane] -> phosphatidylcholine (1-16:0, 2-18:1)[mitochondrial membrane] + coenzyme A[mitochondrial membrane] '	0	0		'r_2818'	'lysoPC acyltransferase (1-18:1, 2-16:1), mitochondrial membrane'	'1-acylglycerophosphocholine (18:1)[mitochondrial membrane] + palmitoleoyl-CoA(4-)[mitochondrial membrane] -> phosphatidylcholine (1-18:1, 2-16:1)[mitochondrial membrane] + coenzyme A[mitochondrial membrane] '	0	0		'r_2818'	'lysoPC acyltransferase (1-18:1, 2-16:1), mitochondrial membrane'	'1-acylglycerophosphocholine (18:1)[mitochondrial membrane] + palmitoleoyl-CoA(4-)[mitochondrial membrane] -> phosphatidylcholine (1-18:1, 2-16:1)[mitochondrial membrane] + coenzyme A[mitochondrial membrane] '	0	0
	'r_2821'	'phosphatidylinositol 4-kinase (1-16:1, 2-16:1), cell envelope'	'H+[cell envelope] + ATP[cell envelope] + 1-phosphatidyl-1D-myo-inositol (1-16:1, 2-16:1)[cell envelope] -> ADP[cell envelope] + 1-phosphatidyl-1D-myo-inositol 4-phosphate (1-16:1, 2-16:1)[cell envelope] '	0	0		'r_2814'	'lysoPC acyltransferase (1-16:1, 2-16:1), mitochondrial membrane'	'1-acylglycerophosphocholine (16:1)[mitochondrial membrane] + palmitoleoyl-CoA(4-)[mitochondrial membrane] -> phosphatidylcholine (1-16:1, 2-16:1)[mitochondrial membrane] + coenzyme A[mitochondrial membrane] '	0	0		'r_2819'	'lysoPC acyltransferase (1-18:1, 2-18:1), mitochondrial membrane'	'1-acylglycerophosphocholine (18:1)[mitochondrial membrane] + oleoyl-CoA[mitochondrial membrane] -> phosphatidylcholine (1-18:1, 2-18:1)[mitochondrial membrane] + coenzyme A[mitochondrial membrane] '	0	0		'r_2819'	'lysoPC acyltransferase (1-18:1, 2-18:1), mitochondrial membrane'	'1-acylglycerophosphocholine (18:1)[mitochondrial membrane] + oleoyl-CoA[mitochondrial membrane] -> phosphatidylcholine (1-18:1, 2-18:1)[mitochondrial membrane] + coenzyme A[mitochondrial membrane] '	0	0
	'r_2822'	'phosphatidylinositol 4-kinase (1-18:0, 2-16:1), cell envelope'	'H+[cell envelope] + ATP[cell envelope] + 1-phosphatidyl-1D-myo-inositol (1-18:0, 2-16:1)[cell envelope] -> ADP[cell envelope] + 1-phosphatidyl-1D-myo-inositol 4-phosphate (1-18:0, 2-16:1)[cell envelope] '	0	0		'r_2815'	'lysoPC acyltransferase (1-16:1, 2-18:1), mitochondrial membrane'	'1-acylglycerophosphocholine (16:1)[mitochondrial membrane] + oleoyl-CoA[mitochondrial membrane] -> phosphatidylcholine (1-16:1, 2-18:1)[mitochondrial membrane] + coenzyme A[mitochondrial membrane] '	0	0		'r_2820'	'phosphatidylinositol 4-kinase (1-16:0, 2-16:1), cell envelope'	'H+[cell envelope] + ATP[cell envelope] + 1-phosphatidyl-1D-myo-inositol (1-16:0, 2-16:1)[cell envelope] -> ADP[cell envelope] + 1-phosphatidyl-1D-myo-inositol 4-phosphate (1-16:0, 2-16:1)[cell envelope] '	0	0		'r_2820'	'phosphatidylinositol 4-kinase (1-16:0, 2-16:1), cell envelope'	'H+[cell envelope] + ATP[cell envelope] + 1-phosphatidyl-1D-myo-inositol (1-16:0, 2-16:1)[cell envelope] -> ADP[cell envelope] + 1-phosphatidyl-1D-myo-inositol 4-phosphate (1-16:0, 2-16:1)[cell envelope] '	0	0
	'r_2823'	'phosphatidylinositol 4-kinase (1-18:1, 2-16:1), cell envelope'	'H+[cell envelope] + ATP[cell envelope] + 1-phosphatidyl-1D-myo-inositol (1-18:1, 2-16:1)[cell envelope] -> ADP[cell envelope] + 1-phosphatidyl-1D-myo-inositol 4-phosphate (1-18:1, 2-16:1)[cell envelope] '	0	0		'r_2816'	'lysoPC acyltransferase (1-18:0, 2-16:1), mitochondrial membrane'	'1-acylglycerophosphocholine (18:0)[mitochondrial membrane] + palmitoleoyl-CoA(4-)[mitochondrial membrane] -> phosphatidylcholine (1-18:0, 2-16:1)[mitochondrial membrane] + coenzyme A[mitochondrial membrane] '	0	0		'r_2821'	'phosphatidylinositol 4-kinase (1-16:1, 2-16:1), cell envelope'	'H+[cell envelope] + ATP[cell envelope] + 1-phosphatidyl-1D-myo-inositol (1-16:1, 2-16:1)[cell envelope] -> ADP[cell envelope] + 1-phosphatidyl-1D-myo-inositol 4-phosphate (1-16:1, 2-16:1)[cell envelope] '	0	0		'r_2821'	'phosphatidylinositol 4-kinase (1-16:1, 2-16:1), cell envelope'	'H+[cell envelope] + ATP[cell envelope] + 1-phosphatidyl-1D-myo-inositol (1-16:1, 2-16:1)[cell envelope] -> ADP[cell envelope] + 1-phosphatidyl-1D-myo-inositol 4-phosphate (1-16:1, 2-16:1)[cell envelope] '	0	0
	'r_2824'	'phosphatidylinositol 4-kinase (1-16:0, 2-18:1), cell envelope'	'H+[cell envelope] + ATP[cell envelope] + 1-phosphatidyl-1D-myo-inositol (1-16:0, 2-18:1)[cell envelope] -> ADP[cell envelope] + 1-phosphatidyl-1D-myo-inositol 4-phosphate (1-16:0, 2-18:1)[cell envelope] '	0	0		'r_2817'	'lysoPC acyltransferase (1-18:0, 2-18:1), mitochondrial membrane'	'1-acylglycerophosphocholine (18:0)[mitochondrial membrane] + oleoyl-CoA[mitochondrial membrane] -> phosphatidylcholine (1-18:0, 2-18:1)[mitochondrial membrane] + coenzyme A[mitochondrial membrane] '	0	0		'r_2822'	'phosphatidylinositol 4-kinase (1-18:0, 2-16:1), cell envelope'	'H+[cell envelope] + ATP[cell envelope] + 1-phosphatidyl-1D-myo-inositol (1-18:0, 2-16:1)[cell envelope] -> ADP[cell envelope] + 1-phosphatidyl-1D-myo-inositol 4-phosphate (1-18:0, 2-16:1)[cell envelope] '	0	0		'r_2822'	'phosphatidylinositol 4-kinase (1-18:0, 2-16:1), cell envelope'	'H+[cell envelope] + ATP[cell envelope] + 1-phosphatidyl-1D-myo-inositol (1-18:0, 2-16:1)[cell envelope] -> ADP[cell envelope] + 1-phosphatidyl-1D-myo-inositol 4-phosphate (1-18:0, 2-16:1)[cell envelope] '	0	0
	'r_2825'	'phosphatidylinositol 4-kinase (1-16:1, 2-18:1), cell envelope'	'H+[cell envelope] + ATP[cell envelope] + 1-phosphatidyl-1D-myo-inositol (1-16:1, 2-18:1)[cell envelope] -> ADP[cell envelope] + 1-phosphatidyl-1D-myo-inositol 4-phosphate (1-16:1, 2-18:1)[cell envelope] '	0	0		'r_2818'	'lysoPC acyltransferase (1-18:1, 2-16:1), mitochondrial membrane'	'1-acylglycerophosphocholine (18:1)[mitochondrial membrane] + palmitoleoyl-CoA(4-)[mitochondrial membrane] -> phosphatidylcholine (1-18:1, 2-16:1)[mitochondrial membrane] + coenzyme A[mitochondrial membrane] '	0	0		'r_2823'	'phosphatidylinositol 4-kinase (1-18:1, 2-16:1), cell envelope'	'H+[cell envelope] + ATP[cell envelope] + 1-phosphatidyl-1D-myo-inositol (1-18:1, 2-16:1)[cell envelope] -> ADP[cell envelope] + 1-phosphatidyl-1D-myo-inositol 4-phosphate (1-18:1, 2-16:1)[cell envelope] '	0	0		'r_2823'	'phosphatidylinositol 4-kinase (1-18:1, 2-16:1), cell envelope'	'H+[cell envelope] + ATP[cell envelope] + 1-phosphatidyl-1D-myo-inositol (1-18:1, 2-16:1)[cell envelope] -> ADP[cell envelope] + 1-phosphatidyl-1D-myo-inositol 4-phosphate (1-18:1, 2-16:1)[cell envelope] '	0	0
	'r_2826'	'phosphatidylinositol 4-kinase (1-18:0, 2-18:1), cell envelope'	'H+[cell envelope] + ATP[cell envelope] + 1-phosphatidyl-1D-myo-inositol (1-18:0, 2-18:1)[cell envelope] -> ADP[cell envelope] + 1-phosphatidyl-1D-myo-inositol 4-phosphate (1-18:0, 2-18:1)[cell envelope] '	0	0		'r_2819'	'lysoPC acyltransferase (1-18:1, 2-18:1), mitochondrial membrane'	'1-acylglycerophosphocholine (18:1)[mitochondrial membrane] + oleoyl-CoA[mitochondrial membrane] -> phosphatidylcholine (1-18:1, 2-18:1)[mitochondrial membrane] + coenzyme A[mitochondrial membrane] '	0	0		'r_2824'	'phosphatidylinositol 4-kinase (1-16:0, 2-18:1), cell envelope'	'H+[cell envelope] + ATP[cell envelope] + 1-phosphatidyl-1D-myo-inositol (1-16:0, 2-18:1)[cell envelope] -> ADP[cell envelope] + 1-phosphatidyl-1D-myo-inositol 4-phosphate (1-16:0, 2-18:1)[cell envelope] '	0	0		'r_2824'	'phosphatidylinositol 4-kinase (1-16:0, 2-18:1), cell envelope'	'H+[cell envelope] + ATP[cell envelope] + 1-phosphatidyl-1D-myo-inositol (1-16:0, 2-18:1)[cell envelope] -> ADP[cell envelope] + 1-phosphatidyl-1D-myo-inositol 4-phosphate (1-16:0, 2-18:1)[cell envelope] '	0	0
	'r_2827'	'phosphatidylinositol 4-kinase (1-18:1, 2-18:1), cell envelope'	'H+[cell envelope] + ATP[cell envelope] + 1-phosphatidyl-1D-myo-inositol (1-18:1, 2-18:1)[cell envelope] -> ADP[cell envelope] + 1-phosphatidyl-1D-myo-inositol 4-phosphate (1-18:1, 2-18:1)[cell envelope] '	0	0		'r_2820'	'phosphatidylinositol 4-kinase (1-16:0, 2-16:1), cell envelope'	'H+[cell envelope] + ATP[cell envelope] + 1-phosphatidyl-1D-myo-inositol (1-16:0, 2-16:1)[cell envelope] -> ADP[cell envelope] + 1-phosphatidyl-1D-myo-inositol 4-phosphate (1-16:0, 2-16:1)[cell envelope] '	0	0		'r_2825'	'phosphatidylinositol 4-kinase (1-16:1, 2-18:1), cell envelope'	'H+[cell envelope] + ATP[cell envelope] + 1-phosphatidyl-1D-myo-inositol (1-16:1, 2-18:1)[cell envelope] -> ADP[cell envelope] + 1-phosphatidyl-1D-myo-inositol 4-phosphate (1-16:1, 2-18:1)[cell envelope] '	0	0		'r_2825'	'phosphatidylinositol 4-kinase (1-16:1, 2-18:1), cell envelope'	'H+[cell envelope] + ATP[cell envelope] + 1-phosphatidyl-1D-myo-inositol (1-16:1, 2-18:1)[cell envelope] -> ADP[cell envelope] + 1-phosphatidyl-1D-myo-inositol 4-phosphate (1-16:1, 2-18:1)[cell envelope] '	0	0
	'r_2828'	'phosphatidylinositol 4-kinase (1-16:0, 2-16:1), vacuolar membrane'	'H+[vacuolar membrane] + 1-phosphatidyl-1D-myo-inositol (1-16:0, 2-16:1)[vacuolar membrane] + ATP[vacuolar membrane] -> ADP[vacuolar membrane] + 1-phosphatidyl-1D-myo-inositol 4-phosphate (1-16:0, 2-16:1)[vacuolar membrane] '	0	0		'r_2821'	'phosphatidylinositol 4-kinase (1-16:1, 2-16:1), cell envelope'	'H+[cell envelope] + ATP[cell envelope] + 1-phosphatidyl-1D-myo-inositol (1-16:1, 2-16:1)[cell envelope] -> ADP[cell envelope] + 1-phosphatidyl-1D-myo-inositol 4-phosphate (1-16:1, 2-16:1)[cell envelope] '	0	0		'r_2826'	'phosphatidylinositol 4-kinase (1-18:0, 2-18:1), cell envelope'	'H+[cell envelope] + ATP[cell envelope] + 1-phosphatidyl-1D-myo-inositol (1-18:0, 2-18:1)[cell envelope] -> ADP[cell envelope] + 1-phosphatidyl-1D-myo-inositol 4-phosphate (1-18:0, 2-18:1)[cell envelope] '	0	0		'r_2826'	'phosphatidylinositol 4-kinase (1-18:0, 2-18:1), cell envelope'	'H+[cell envelope] + ATP[cell envelope] + 1-phosphatidyl-1D-myo-inositol (1-18:0, 2-18:1)[cell envelope] -> ADP[cell envelope] + 1-phosphatidyl-1D-myo-inositol 4-phosphate (1-18:0, 2-18:1)[cell envelope] '	0	0
	'r_2829'	'phosphatidylinositol 4-kinase (1-16:1, 2-16:1), vacuolar membrane'	'H+[vacuolar membrane] + ATP[vacuolar membrane] + 1-phosphatidyl-1D-myo-inositol (1-16:1, 2-16:1)[vacuolar membrane] -> ADP[vacuolar membrane] + 1-phosphatidyl-1D-myo-inositol 4-phosphate (1-16:1, 2-16:1)[vacuolar membrane] '	0	0		'r_2822'	'phosphatidylinositol 4-kinase (1-18:0, 2-16:1), cell envelope'	'H+[cell envelope] + ATP[cell envelope] + 1-phosphatidyl-1D-myo-inositol (1-18:0, 2-16:1)[cell envelope] -> ADP[cell envelope] + 1-phosphatidyl-1D-myo-inositol 4-phosphate (1-18:0, 2-16:1)[cell envelope] '	0	0		'r_2827'	'phosphatidylinositol 4-kinase (1-18:1, 2-18:1), cell envelope'	'H+[cell envelope] + ATP[cell envelope] + 1-phosphatidyl-1D-myo-inositol (1-18:1, 2-18:1)[cell envelope] -> ADP[cell envelope] + 1-phosphatidyl-1D-myo-inositol 4-phosphate (1-18:1, 2-18:1)[cell envelope] '	0	0		'r_2827'	'phosphatidylinositol 4-kinase (1-18:1, 2-18:1), cell envelope'	'H+[cell envelope] + ATP[cell envelope] + 1-phosphatidyl-1D-myo-inositol (1-18:1, 2-18:1)[cell envelope] -> ADP[cell envelope] + 1-phosphatidyl-1D-myo-inositol 4-phosphate (1-18:1, 2-18:1)[cell envelope] '	0	0
	'r_2830'	'phosphatidylinositol 4-kinase (1-18:0, 2-16:1), vacuolar membrane'	'H+[vacuolar membrane] + ATP[vacuolar membrane] + 1-phosphatidyl-1D-myo-inositol (1-18:0, 2-16:1)[vacuolar membrane] -> ADP[vacuolar membrane] + 1-phosphatidyl-1D-myo-inositol 4-phosphate (1-18:0, 2-16:1)[vacuolar membrane] '	0	0		'r_2823'	'phosphatidylinositol 4-kinase (1-18:1, 2-16:1), cell envelope'	'H+[cell envelope] + ATP[cell envelope] + 1-phosphatidyl-1D-myo-inositol (1-18:1, 2-16:1)[cell envelope] -> ADP[cell envelope] + 1-phosphatidyl-1D-myo-inositol 4-phosphate (1-18:1, 2-16:1)[cell envelope] '	0	0		'r_2828'	'phosphatidylinositol 4-kinase (1-16:0, 2-16:1), vacuolar membrane'	'H+[vacuolar membrane] + 1-phosphatidyl-1D-myo-inositol (1-16:0, 2-16:1)[vacuolar membrane] + ATP[vacuolar membrane] -> ADP[vacuolar membrane] + 1-phosphatidyl-1D-myo-inositol 4-phosphate (1-16:0, 2-16:1)[vacuolar membrane] '	0	0		'r_2828'	'phosphatidylinositol 4-kinase (1-16:0, 2-16:1), vacuolar membrane'	'H+[vacuolar membrane] + 1-phosphatidyl-1D-myo-inositol (1-16:0, 2-16:1)[vacuolar membrane] + ATP[vacuolar membrane] -> ADP[vacuolar membrane] + 1-phosphatidyl-1D-myo-inositol 4-phosphate (1-16:0, 2-16:1)[vacuolar membrane] '	0	0
	'r_2831'	'phosphatidylinositol 4-kinase (1-18:1, 2-16:1), vacuolar membrane'	'H+[vacuolar membrane] + ATP[vacuolar membrane] + 1-phosphatidyl-1D-myo-inositol (1-18:1, 2-16:1)[vacuolar membrane] -> ADP[vacuolar membrane] + 1-phosphatidyl-1D-myo-inositol 4-phosphate (1-18:1, 2-16:1)[vacuolar membrane] '	0	0		'r_2824'	'phosphatidylinositol 4-kinase (1-16:0, 2-18:1), cell envelope'	'H+[cell envelope] + ATP[cell envelope] + 1-phosphatidyl-1D-myo-inositol (1-16:0, 2-18:1)[cell envelope] -> ADP[cell envelope] + 1-phosphatidyl-1D-myo-inositol 4-phosphate (1-16:0, 2-18:1)[cell envelope] '	0	0		'r_2829'	'phosphatidylinositol 4-kinase (1-16:1, 2-16:1), vacuolar membrane'	'H+[vacuolar membrane] + ATP[vacuolar membrane] + 1-phosphatidyl-1D-myo-inositol (1-16:1, 2-16:1)[vacuolar membrane] -> ADP[vacuolar membrane] + 1-phosphatidyl-1D-myo-inositol 4-phosphate (1-16:1, 2-16:1)[vacuolar membrane] '	0	0		'r_2829'	'phosphatidylinositol 4-kinase (1-16:1, 2-16:1), vacuolar membrane'	'H+[vacuolar membrane] + ATP[vacuolar membrane] + 1-phosphatidyl-1D-myo-inositol (1-16:1, 2-16:1)[vacuolar membrane] -> ADP[vacuolar membrane] + 1-phosphatidyl-1D-myo-inositol 4-phosphate (1-16:1, 2-16:1)[vacuolar membrane] '	0	0
	'r_2832'	'phosphatidylinositol 4-kinase (1-16:0, 2-18:1), vacuolar membrane'	'H+[vacuolar membrane] + ATP[vacuolar membrane] + 1-phosphatidyl-1D-myo-inositol (1-16:0, 2-18:1)[vacuolar membrane] -> ADP[vacuolar membrane] + 1-phosphatidyl-1D-myo-inositol 4-phosphate (1-16:0, 2-18:1)[vacuolar membrane] '	0	0		'r_2825'	'phosphatidylinositol 4-kinase (1-16:1, 2-18:1), cell envelope'	'H+[cell envelope] + ATP[cell envelope] + 1-phosphatidyl-1D-myo-inositol (1-16:1, 2-18:1)[cell envelope] -> ADP[cell envelope] + 1-phosphatidyl-1D-myo-inositol 4-phosphate (1-16:1, 2-18:1)[cell envelope] '	0	0		'r_2830'	'phosphatidylinositol 4-kinase (1-18:0, 2-16:1), vacuolar membrane'	'H+[vacuolar membrane] + ATP[vacuolar membrane] + 1-phosphatidyl-1D-myo-inositol (1-18:0, 2-16:1)[vacuolar membrane] -> ADP[vacuolar membrane] + 1-phosphatidyl-1D-myo-inositol 4-phosphate (1-18:0, 2-16:1)[vacuolar membrane] '	0	0		'r_2830'	'phosphatidylinositol 4-kinase (1-18:0, 2-16:1), vacuolar membrane'	'H+[vacuolar membrane] + ATP[vacuolar membrane] + 1-phosphatidyl-1D-myo-inositol (1-18:0, 2-16:1)[vacuolar membrane] -> ADP[vacuolar membrane] + 1-phosphatidyl-1D-myo-inositol 4-phosphate (1-18:0, 2-16:1)[vacuolar membrane] '	0	0
	'r_2833'	'phosphatidylinositol 4-kinase (1-16:1, 2-18:1), vacuolar membrane'	'H+[vacuolar membrane] + ATP[vacuolar membrane] + 1-phosphatidyl-1D-myo-inositol (1-16:1, 2-18:1)[vacuolar membrane] -> ADP[vacuolar membrane] + 1-phosphatidyl-1D-myo-inositol 4-phosphate (1-16:1, 2-18:1)[vacuolar membrane] '	0	0		'r_2826'	'phosphatidylinositol 4-kinase (1-18:0, 2-18:1), cell envelope'	'H+[cell envelope] + ATP[cell envelope] + 1-phosphatidyl-1D-myo-inositol (1-18:0, 2-18:1)[cell envelope] -> ADP[cell envelope] + 1-phosphatidyl-1D-myo-inositol 4-phosphate (1-18:0, 2-18:1)[cell envelope] '	0	0		'r_2831'	'phosphatidylinositol 4-kinase (1-18:1, 2-16:1), vacuolar membrane'	'H+[vacuolar membrane] + ATP[vacuolar membrane] + 1-phosphatidyl-1D-myo-inositol (1-18:1, 2-16:1)[vacuolar membrane] -> ADP[vacuolar membrane] + 1-phosphatidyl-1D-myo-inositol 4-phosphate (1-18:1, 2-16:1)[vacuolar membrane] '	0	0		'r_2831'	'phosphatidylinositol 4-kinase (1-18:1, 2-16:1), vacuolar membrane'	'H+[vacuolar membrane] + ATP[vacuolar membrane] + 1-phosphatidyl-1D-myo-inositol (1-18:1, 2-16:1)[vacuolar membrane] -> ADP[vacuolar membrane] + 1-phosphatidyl-1D-myo-inositol 4-phosphate (1-18:1, 2-16:1)[vacuolar membrane] '	0	0
	'r_2834'	'phosphatidylinositol 4-kinase (1-18:0, 2-18:1), vacuolar membrane'	'H+[vacuolar membrane] + ATP[vacuolar membrane] + 1-phosphatidyl-1D-myo-inositol (1-18:0, 2-18:1)[vacuolar membrane] -> ADP[vacuolar membrane] + 1-phosphatidyl-1D-myo-inositol 4-phosphate (1-18:0, 2-18:1)[vacuolar membrane] '	0	0		'r_2827'	'phosphatidylinositol 4-kinase (1-18:1, 2-18:1), cell envelope'	'H+[cell envelope] + ATP[cell envelope] + 1-phosphatidyl-1D-myo-inositol (1-18:1, 2-18:1)[cell envelope] -> ADP[cell envelope] + 1-phosphatidyl-1D-myo-inositol 4-phosphate (1-18:1, 2-18:1)[cell envelope] '	0	0		'r_2832'	'phosphatidylinositol 4-kinase (1-16:0, 2-18:1), vacuolar membrane'	'H+[vacuolar membrane] + ATP[vacuolar membrane] + 1-phosphatidyl-1D-myo-inositol (1-16:0, 2-18:1)[vacuolar membrane] -> ADP[vacuolar membrane] + 1-phosphatidyl-1D-myo-inositol 4-phosphate (1-16:0, 2-18:1)[vacuolar membrane] '	0	0		'r_2832'	'phosphatidylinositol 4-kinase (1-16:0, 2-18:1), vacuolar membrane'	'H+[vacuolar membrane] + ATP[vacuolar membrane] + 1-phosphatidyl-1D-myo-inositol (1-16:0, 2-18:1)[vacuolar membrane] -> ADP[vacuolar membrane] + 1-phosphatidyl-1D-myo-inositol 4-phosphate (1-16:0, 2-18:1)[vacuolar membrane] '	0	0
	'r_2835'	'phosphatidylinositol 4-kinase (1-18:1, 2-18:1), vacuolar membrane'	'H+[vacuolar membrane] + ATP[vacuolar membrane] + 1-phosphatidyl-1D-myo-inositol (1-18:1, 2-18:1)[vacuolar membrane] -> ADP[vacuolar membrane] + 1-phosphatidyl-1D-myo-inositol 4-phosphate (1-18:1, 2-18:1)[vacuolar membrane] '	0	0		'r_2828'	'phosphatidylinositol 4-kinase (1-16:0, 2-16:1), vacuolar membrane'	'H+[vacuolar membrane] + 1-phosphatidyl-1D-myo-inositol (1-16:0, 2-16:1)[vacuolar membrane] + ATP[vacuolar membrane] -> ADP[vacuolar membrane] + 1-phosphatidyl-1D-myo-inositol 4-phosphate (1-16:0, 2-16:1)[vacuolar membrane] '	0	0		'r_2833'	'phosphatidylinositol 4-kinase (1-16:1, 2-18:1), vacuolar membrane'	'H+[vacuolar membrane] + ATP[vacuolar membrane] + 1-phosphatidyl-1D-myo-inositol (1-16:1, 2-18:1)[vacuolar membrane] -> ADP[vacuolar membrane] + 1-phosphatidyl-1D-myo-inositol 4-phosphate (1-16:1, 2-18:1)[vacuolar membrane] '	0	0		'r_2833'	'phosphatidylinositol 4-kinase (1-16:1, 2-18:1), vacuolar membrane'	'H+[vacuolar membrane] + ATP[vacuolar membrane] + 1-phosphatidyl-1D-myo-inositol (1-16:1, 2-18:1)[vacuolar membrane] -> ADP[vacuolar membrane] + 1-phosphatidyl-1D-myo-inositol 4-phosphate (1-16:1, 2-18:1)[vacuolar membrane] '	0	0
	'r_2836'	'phosphatidylinositol 4-kinase (1-16:0, 2-16:1), Golgi membrane'	'H+[Golgi membrane] + 1-phosphatidyl-1D-myo-inositol (1-16:0, 2-16:1)[Golgi membrane] + ATP[Golgi membrane] -> ADP[Golgi membrane] + 1-phosphatidyl-1D-myo-inositol 4-phosphate (1-16:0, 2-16:1)[Golgi membrane] '	0	0		'r_2829'	'phosphatidylinositol 4-kinase (1-16:1, 2-16:1), vacuolar membrane'	'H+[vacuolar membrane] + ATP[vacuolar membrane] + 1-phosphatidyl-1D-myo-inositol (1-16:1, 2-16:1)[vacuolar membrane] -> ADP[vacuolar membrane] + 1-phosphatidyl-1D-myo-inositol 4-phosphate (1-16:1, 2-16:1)[vacuolar membrane] '	0	0		'r_2834'	'phosphatidylinositol 4-kinase (1-18:0, 2-18:1), vacuolar membrane'	'H+[vacuolar membrane] + ATP[vacuolar membrane] + 1-phosphatidyl-1D-myo-inositol (1-18:0, 2-18:1)[vacuolar membrane] -> ADP[vacuolar membrane] + 1-phosphatidyl-1D-myo-inositol 4-phosphate (1-18:0, 2-18:1)[vacuolar membrane] '	0	0		'r_2834'	'phosphatidylinositol 4-kinase (1-18:0, 2-18:1), vacuolar membrane'	'H+[vacuolar membrane] + ATP[vacuolar membrane] + 1-phosphatidyl-1D-myo-inositol (1-18:0, 2-18:1)[vacuolar membrane] -> ADP[vacuolar membrane] + 1-phosphatidyl-1D-myo-inositol 4-phosphate (1-18:0, 2-18:1)[vacuolar membrane] '	0	0
	'r_2837'	'phosphatidylinositol 4-kinase (1-16:1, 2-16:1), Golgi membrane'	'H+[Golgi membrane] + ATP[Golgi membrane] + 1-phosphatidyl-1D-myo-inositol (1-16:1, 2-16:1)[Golgi membrane] -> ADP[Golgi membrane] + 1-phosphatidyl-1D-myo-inositol 4-phosphate (1-16:1, 2-16:1)[Golgi membrane] '	0	0		'r_2830'	'phosphatidylinositol 4-kinase (1-18:0, 2-16:1), vacuolar membrane'	'H+[vacuolar membrane] + ATP[vacuolar membrane] + 1-phosphatidyl-1D-myo-inositol (1-18:0, 2-16:1)[vacuolar membrane] -> ADP[vacuolar membrane] + 1-phosphatidyl-1D-myo-inositol 4-phosphate (1-18:0, 2-16:1)[vacuolar membrane] '	0	0		'r_2835'	'phosphatidylinositol 4-kinase (1-18:1, 2-18:1), vacuolar membrane'	'H+[vacuolar membrane] + ATP[vacuolar membrane] + 1-phosphatidyl-1D-myo-inositol (1-18:1, 2-18:1)[vacuolar membrane] -> ADP[vacuolar membrane] + 1-phosphatidyl-1D-myo-inositol 4-phosphate (1-18:1, 2-18:1)[vacuolar membrane] '	0	0		'r_2835'	'phosphatidylinositol 4-kinase (1-18:1, 2-18:1), vacuolar membrane'	'H+[vacuolar membrane] + ATP[vacuolar membrane] + 1-phosphatidyl-1D-myo-inositol (1-18:1, 2-18:1)[vacuolar membrane] -> ADP[vacuolar membrane] + 1-phosphatidyl-1D-myo-inositol 4-phosphate (1-18:1, 2-18:1)[vacuolar membrane] '	0	0
	'r_2838'	'phosphatidylinositol 4-kinase (1-18:0, 2-16:1), Golgi membrane'	'H+[Golgi membrane] + ATP[Golgi membrane] + 1-phosphatidyl-1D-myo-inositol (1-18:0, 2-16:1)[Golgi membrane] -> ADP[Golgi membrane] + 1-phosphatidyl-1D-myo-inositol 4-phosphate (1-18:0, 2-16:1)[Golgi membrane] '	0	0		'r_2831'	'phosphatidylinositol 4-kinase (1-18:1, 2-16:1), vacuolar membrane'	'H+[vacuolar membrane] + ATP[vacuolar membrane] + 1-phosphatidyl-1D-myo-inositol (1-18:1, 2-16:1)[vacuolar membrane] -> ADP[vacuolar membrane] + 1-phosphatidyl-1D-myo-inositol 4-phosphate (1-18:1, 2-16:1)[vacuolar membrane] '	0	0		'r_2836'	'phosphatidylinositol 4-kinase (1-16:0, 2-16:1), Golgi membrane'	'H+[Golgi membrane] + 1-phosphatidyl-1D-myo-inositol (1-16:0, 2-16:1)[Golgi membrane] + ATP[Golgi membrane] -> ADP[Golgi membrane] + 1-phosphatidyl-1D-myo-inositol 4-phosphate (1-16:0, 2-16:1)[Golgi membrane] '	0	0		'r_2836'	'phosphatidylinositol 4-kinase (1-16:0, 2-16:1), Golgi membrane'	'H+[Golgi membrane] + 1-phosphatidyl-1D-myo-inositol (1-16:0, 2-16:1)[Golgi membrane] + ATP[Golgi membrane] -> ADP[Golgi membrane] + 1-phosphatidyl-1D-myo-inositol 4-phosphate (1-16:0, 2-16:1)[Golgi membrane] '	0	0
	'r_2839'	'phosphatidylinositol 4-kinase (1-18:1, 2-16:1), Golgi membrane'	'H+[Golgi membrane] + ATP[Golgi membrane] + 1-phosphatidyl-1D-myo-inositol (1-18:1, 2-16:1)[Golgi membrane] -> ADP[Golgi membrane] + 1-phosphatidyl-1D-myo-inositol 4-phosphate (1-18:1, 2-16:1)[Golgi membrane] '	0	0		'r_2832'	'phosphatidylinositol 4-kinase (1-16:0, 2-18:1), vacuolar membrane'	'H+[vacuolar membrane] + ATP[vacuolar membrane] + 1-phosphatidyl-1D-myo-inositol (1-16:0, 2-18:1)[vacuolar membrane] -> ADP[vacuolar membrane] + 1-phosphatidyl-1D-myo-inositol 4-phosphate (1-16:0, 2-18:1)[vacuolar membrane] '	0	0		'r_2837'	'phosphatidylinositol 4-kinase (1-16:1, 2-16:1), Golgi membrane'	'H+[Golgi membrane] + ATP[Golgi membrane] + 1-phosphatidyl-1D-myo-inositol (1-16:1, 2-16:1)[Golgi membrane] -> ADP[Golgi membrane] + 1-phosphatidyl-1D-myo-inositol 4-phosphate (1-16:1, 2-16:1)[Golgi membrane] '	0	0		'r_2837'	'phosphatidylinositol 4-kinase (1-16:1, 2-16:1), Golgi membrane'	'H+[Golgi membrane] + ATP[Golgi membrane] + 1-phosphatidyl-1D-myo-inositol (1-16:1, 2-16:1)[Golgi membrane] -> ADP[Golgi membrane] + 1-phosphatidyl-1D-myo-inositol 4-phosphate (1-16:1, 2-16:1)[Golgi membrane] '	0	0
	'r_2840'	'phosphatidylinositol 4-kinase (1-16:0, 2-18:1), Golgi membrane'	'H+[Golgi membrane] + ATP[Golgi membrane] + 1-phosphatidyl-1D-myo-inositol (1-16:0, 2-18:1)[Golgi membrane] -> ADP[Golgi membrane] + 1-phosphatidyl-1D-myo-inositol 4-phosphate (1-16:0, 2-18:1)[Golgi membrane] '	0	0		'r_2833'	'phosphatidylinositol 4-kinase (1-16:1, 2-18:1), vacuolar membrane'	'H+[vacuolar membrane] + ATP[vacuolar membrane] + 1-phosphatidyl-1D-myo-inositol (1-16:1, 2-18:1)[vacuolar membrane] -> ADP[vacuolar membrane] + 1-phosphatidyl-1D-myo-inositol 4-phosphate (1-16:1, 2-18:1)[vacuolar membrane] '	0	0		'r_2838'	'phosphatidylinositol 4-kinase (1-18:0, 2-16:1), Golgi membrane'	'H+[Golgi membrane] + ATP[Golgi membrane] + 1-phosphatidyl-1D-myo-inositol (1-18:0, 2-16:1)[Golgi membrane] -> ADP[Golgi membrane] + 1-phosphatidyl-1D-myo-inositol 4-phosphate (1-18:0, 2-16:1)[Golgi membrane] '	0	0		'r_2838'	'phosphatidylinositol 4-kinase (1-18:0, 2-16:1), Golgi membrane'	'H+[Golgi membrane] + ATP[Golgi membrane] + 1-phosphatidyl-1D-myo-inositol (1-18:0, 2-16:1)[Golgi membrane] -> ADP[Golgi membrane] + 1-phosphatidyl-1D-myo-inositol 4-phosphate (1-18:0, 2-16:1)[Golgi membrane] '	0	0
	'r_2841'	'phosphatidylinositol 4-kinase (1-16:1, 2-18:1), Golgi membrane'	'H+[Golgi membrane] + ATP[Golgi membrane] + 1-phosphatidyl-1D-myo-inositol (1-16:1, 2-18:1)[Golgi membrane] -> ADP[Golgi membrane] + 1-phosphatidyl-1D-myo-inositol 4-phosphate (1-16:1, 2-18:1)[Golgi membrane] '	0	0		'r_2834'	'phosphatidylinositol 4-kinase (1-18:0, 2-18:1), vacuolar membrane'	'H+[vacuolar membrane] + ATP[vacuolar membrane] + 1-phosphatidyl-1D-myo-inositol (1-18:0, 2-18:1)[vacuolar membrane] -> ADP[vacuolar membrane] + 1-phosphatidyl-1D-myo-inositol 4-phosphate (1-18:0, 2-18:1)[vacuolar membrane] '	0	0		'r_2839'	'phosphatidylinositol 4-kinase (1-18:1, 2-16:1), Golgi membrane'	'H+[Golgi membrane] + ATP[Golgi membrane] + 1-phosphatidyl-1D-myo-inositol (1-18:1, 2-16:1)[Golgi membrane] -> ADP[Golgi membrane] + 1-phosphatidyl-1D-myo-inositol 4-phosphate (1-18:1, 2-16:1)[Golgi membrane] '	0	0		'r_2839'	'phosphatidylinositol 4-kinase (1-18:1, 2-16:1), Golgi membrane'	'H+[Golgi membrane] + ATP[Golgi membrane] + 1-phosphatidyl-1D-myo-inositol (1-18:1, 2-16:1)[Golgi membrane] -> ADP[Golgi membrane] + 1-phosphatidyl-1D-myo-inositol 4-phosphate (1-18:1, 2-16:1)[Golgi membrane] '	0	0
	'r_2842'	'phosphatidylinositol 4-kinase (1-18:0, 2-18:1), Golgi membrane'	'H+[Golgi membrane] + ATP[Golgi membrane] + 1-phosphatidyl-1D-myo-inositol (1-18:0, 2-18:1)[Golgi membrane] -> ADP[Golgi membrane] + 1-phosphatidyl-1D-myo-inositol 4-phosphate (1-18:0, 2-18:1)[Golgi membrane] '	0	0		'r_2835'	'phosphatidylinositol 4-kinase (1-18:1, 2-18:1), vacuolar membrane'	'H+[vacuolar membrane] + ATP[vacuolar membrane] + 1-phosphatidyl-1D-myo-inositol (1-18:1, 2-18:1)[vacuolar membrane] -> ADP[vacuolar membrane] + 1-phosphatidyl-1D-myo-inositol 4-phosphate (1-18:1, 2-18:1)[vacuolar membrane] '	0	0		'r_2840'	'phosphatidylinositol 4-kinase (1-16:0, 2-18:1), Golgi membrane'	'H+[Golgi membrane] + ATP[Golgi membrane] + 1-phosphatidyl-1D-myo-inositol (1-16:0, 2-18:1)[Golgi membrane] -> ADP[Golgi membrane] + 1-phosphatidyl-1D-myo-inositol 4-phosphate (1-16:0, 2-18:1)[Golgi membrane] '	0	0		'r_2840'	'phosphatidylinositol 4-kinase (1-16:0, 2-18:1), Golgi membrane'	'H+[Golgi membrane] + ATP[Golgi membrane] + 1-phosphatidyl-1D-myo-inositol (1-16:0, 2-18:1)[Golgi membrane] -> ADP[Golgi membrane] + 1-phosphatidyl-1D-myo-inositol 4-phosphate (1-16:0, 2-18:1)[Golgi membrane] '	0	0
	'r_2843'	'phosphatidylinositol 4-kinase (1-18:1, 2-18:1), Golgi membrane'	'H+[Golgi membrane] + ATP[Golgi membrane] + 1-phosphatidyl-1D-myo-inositol (1-18:1, 2-18:1)[Golgi membrane] -> ADP[Golgi membrane] + 1-phosphatidyl-1D-myo-inositol 4-phosphate (1-18:1, 2-18:1)[Golgi membrane] '	0	0		'r_2836'	'phosphatidylinositol 4-kinase (1-16:0, 2-16:1), Golgi membrane'	'H+[Golgi membrane] + 1-phosphatidyl-1D-myo-inositol (1-16:0, 2-16:1)[Golgi membrane] + ATP[Golgi membrane] -> ADP[Golgi membrane] + 1-phosphatidyl-1D-myo-inositol 4-phosphate (1-16:0, 2-16:1)[Golgi membrane] '	0	0		'r_2841'	'phosphatidylinositol 4-kinase (1-16:1, 2-18:1), Golgi membrane'	'H+[Golgi membrane] + ATP[Golgi membrane] + 1-phosphatidyl-1D-myo-inositol (1-16:1, 2-18:1)[Golgi membrane] -> ADP[Golgi membrane] + 1-phosphatidyl-1D-myo-inositol 4-phosphate (1-16:1, 2-18:1)[Golgi membrane] '	0	0		'r_2841'	'phosphatidylinositol 4-kinase (1-16:1, 2-18:1), Golgi membrane'	'H+[Golgi membrane] + ATP[Golgi membrane] + 1-phosphatidyl-1D-myo-inositol (1-16:1, 2-18:1)[Golgi membrane] -> ADP[Golgi membrane] + 1-phosphatidyl-1D-myo-inositol 4-phosphate (1-16:1, 2-18:1)[Golgi membrane] '	0	0
	'r_2844'	'phosphatidylinositol 4-kinase (1-16:0, 2-16:1), nucleus'	'ATP[nucleus] + H+[nucleus] + 1-phosphatidyl-1D-myo-inositol (1-16:0, 2-16:1)[nucleus] -> ADP[nucleus] + 1-phosphatidyl-1D-myo-inositol 4-phosphate (1-16:0, 2-16:1)[nucleus] '	0	0		'r_2837'	'phosphatidylinositol 4-kinase (1-16:1, 2-16:1), Golgi membrane'	'H+[Golgi membrane] + ATP[Golgi membrane] + 1-phosphatidyl-1D-myo-inositol (1-16:1, 2-16:1)[Golgi membrane] -> ADP[Golgi membrane] + 1-phosphatidyl-1D-myo-inositol 4-phosphate (1-16:1, 2-16:1)[Golgi membrane] '	0	0		'r_2842'	'phosphatidylinositol 4-kinase (1-18:0, 2-18:1), Golgi membrane'	'H+[Golgi membrane] + ATP[Golgi membrane] + 1-phosphatidyl-1D-myo-inositol (1-18:0, 2-18:1)[Golgi membrane] -> ADP[Golgi membrane] + 1-phosphatidyl-1D-myo-inositol 4-phosphate (1-18:0, 2-18:1)[Golgi membrane] '	0	0		'r_2842'	'phosphatidylinositol 4-kinase (1-18:0, 2-18:1), Golgi membrane'	'H+[Golgi membrane] + ATP[Golgi membrane] + 1-phosphatidyl-1D-myo-inositol (1-18:0, 2-18:1)[Golgi membrane] -> ADP[Golgi membrane] + 1-phosphatidyl-1D-myo-inositol 4-phosphate (1-18:0, 2-18:1)[Golgi membrane] '	0	0
	'r_2845'	'phosphatidylinositol 4-kinase (1-16:1, 2-16:1), nucleus'	'ATP[nucleus] + H+[nucleus] + 1-phosphatidyl-1D-myo-inositol (1-16:1, 2-16:1)[nucleus] -> ADP[nucleus] + 1-phosphatidyl-1D-myo-inositol 4-phosphate (1-16:1, 2-16:1)[nucleus] '	0	0		'r_2838'	'phosphatidylinositol 4-kinase (1-18:0, 2-16:1), Golgi membrane'	'H+[Golgi membrane] + ATP[Golgi membrane] + 1-phosphatidyl-1D-myo-inositol (1-18:0, 2-16:1)[Golgi membrane] -> ADP[Golgi membrane] + 1-phosphatidyl-1D-myo-inositol 4-phosphate (1-18:0, 2-16:1)[Golgi membrane] '	0	0		'r_2843'	'phosphatidylinositol 4-kinase (1-18:1, 2-18:1), Golgi membrane'	'H+[Golgi membrane] + ATP[Golgi membrane] + 1-phosphatidyl-1D-myo-inositol (1-18:1, 2-18:1)[Golgi membrane] -> ADP[Golgi membrane] + 1-phosphatidyl-1D-myo-inositol 4-phosphate (1-18:1, 2-18:1)[Golgi membrane] '	0	0		'r_2843'	'phosphatidylinositol 4-kinase (1-18:1, 2-18:1), Golgi membrane'	'H+[Golgi membrane] + ATP[Golgi membrane] + 1-phosphatidyl-1D-myo-inositol (1-18:1, 2-18:1)[Golgi membrane] -> ADP[Golgi membrane] + 1-phosphatidyl-1D-myo-inositol 4-phosphate (1-18:1, 2-18:1)[Golgi membrane] '	0	0
	'r_2846'	'phosphatidylinositol 4-kinase (1-18:0, 2-16:1), nucleus'	'ATP[nucleus] + H+[nucleus] + 1-phosphatidyl-1D-myo-inositol (1-18:0, 2-16:1)[nucleus] -> ADP[nucleus] + 1-phosphatidyl-1D-myo-inositol 4-phosphate (1-18:0, 2-16:1)[nucleus] '	0	0		'r_2839'	'phosphatidylinositol 4-kinase (1-18:1, 2-16:1), Golgi membrane'	'H+[Golgi membrane] + ATP[Golgi membrane] + 1-phosphatidyl-1D-myo-inositol (1-18:1, 2-16:1)[Golgi membrane] -> ADP[Golgi membrane] + 1-phosphatidyl-1D-myo-inositol 4-phosphate (1-18:1, 2-16:1)[Golgi membrane] '	0	0		'r_2844'	'phosphatidylinositol 4-kinase (1-16:0, 2-16:1), nucleus'	'ATP[nucleus] + H+[nucleus] + 1-phosphatidyl-1D-myo-inositol (1-16:0, 2-16:1)[nucleus] -> ADP[nucleus] + 1-phosphatidyl-1D-myo-inositol 4-phosphate (1-16:0, 2-16:1)[nucleus] '	0	0		'r_2844'	'phosphatidylinositol 4-kinase (1-16:0, 2-16:1), nucleus'	'ATP[nucleus] + H+[nucleus] + 1-phosphatidyl-1D-myo-inositol (1-16:0, 2-16:1)[nucleus] -> ADP[nucleus] + 1-phosphatidyl-1D-myo-inositol 4-phosphate (1-16:0, 2-16:1)[nucleus] '	0	0
	'r_2847'	'phosphatidylinositol 4-kinase (1-18:1, 2-16:1), nucleus'	'ATP[nucleus] + H+[nucleus] + 1-phosphatidyl-1D-myo-inositol (1-18:1, 2-16:1)[nucleus] -> ADP[nucleus] + 1-phosphatidyl-1D-myo-inositol 4-phosphate (1-18:1, 2-16:1)[nucleus] '	0	0		'r_2840'	'phosphatidylinositol 4-kinase (1-16:0, 2-18:1), Golgi membrane'	'H+[Golgi membrane] + ATP[Golgi membrane] + 1-phosphatidyl-1D-myo-inositol (1-16:0, 2-18:1)[Golgi membrane] -> ADP[Golgi membrane] + 1-phosphatidyl-1D-myo-inositol 4-phosphate (1-16:0, 2-18:1)[Golgi membrane] '	0	0		'r_2845'	'phosphatidylinositol 4-kinase (1-16:1, 2-16:1), nucleus'	'ATP[nucleus] + H+[nucleus] + 1-phosphatidyl-1D-myo-inositol (1-16:1, 2-16:1)[nucleus] -> ADP[nucleus] + 1-phosphatidyl-1D-myo-inositol 4-phosphate (1-16:1, 2-16:1)[nucleus] '	0	0		'r_2845'	'phosphatidylinositol 4-kinase (1-16:1, 2-16:1), nucleus'	'ATP[nucleus] + H+[nucleus] + 1-phosphatidyl-1D-myo-inositol (1-16:1, 2-16:1)[nucleus] -> ADP[nucleus] + 1-phosphatidyl-1D-myo-inositol 4-phosphate (1-16:1, 2-16:1)[nucleus] '	0	0
	'r_2848'	'phosphatidylinositol 4-kinase (1-16:0, 2-18:1), nucleus'	'ATP[nucleus] + H+[nucleus] + 1-phosphatidyl-1D-myo-inositol (1-16:0, 2-18:1)[nucleus] -> ADP[nucleus] + 1-phosphatidyl-1D-myo-inositol 4-phosphate (1-16:0, 2-18:1)[nucleus] '	0	0		'r_2841'	'phosphatidylinositol 4-kinase (1-16:1, 2-18:1), Golgi membrane'	'H+[Golgi membrane] + ATP[Golgi membrane] + 1-phosphatidyl-1D-myo-inositol (1-16:1, 2-18:1)[Golgi membrane] -> ADP[Golgi membrane] + 1-phosphatidyl-1D-myo-inositol 4-phosphate (1-16:1, 2-18:1)[Golgi membrane] '	0	0		'r_2846'	'phosphatidylinositol 4-kinase (1-18:0, 2-16:1), nucleus'	'ATP[nucleus] + H+[nucleus] + 1-phosphatidyl-1D-myo-inositol (1-18:0, 2-16:1)[nucleus] -> ADP[nucleus] + 1-phosphatidyl-1D-myo-inositol 4-phosphate (1-18:0, 2-16:1)[nucleus] '	0	0		'r_2846'	'phosphatidylinositol 4-kinase (1-18:0, 2-16:1), nucleus'	'ATP[nucleus] + H+[nucleus] + 1-phosphatidyl-1D-myo-inositol (1-18:0, 2-16:1)[nucleus] -> ADP[nucleus] + 1-phosphatidyl-1D-myo-inositol 4-phosphate (1-18:0, 2-16:1)[nucleus] '	0	0
	'r_2849'	'phosphatidylinositol 4-kinase (1-16:1, 2-18:1), nucleus'	'ATP[nucleus] + H+[nucleus] + 1-phosphatidyl-1D-myo-inositol (1-16:1, 2-18:1)[nucleus] -> ADP[nucleus] + 1-phosphatidyl-1D-myo-inositol 4-phosphate (1-16:1, 2-18:1)[nucleus] '	0	0		'r_2842'	'phosphatidylinositol 4-kinase (1-18:0, 2-18:1), Golgi membrane'	'H+[Golgi membrane] + ATP[Golgi membrane] + 1-phosphatidyl-1D-myo-inositol (1-18:0, 2-18:1)[Golgi membrane] -> ADP[Golgi membrane] + 1-phosphatidyl-1D-myo-inositol 4-phosphate (1-18:0, 2-18:1)[Golgi membrane] '	0	0		'r_2847'	'phosphatidylinositol 4-kinase (1-18:1, 2-16:1), nucleus'	'ATP[nucleus] + H+[nucleus] + 1-phosphatidyl-1D-myo-inositol (1-18:1, 2-16:1)[nucleus] -> ADP[nucleus] + 1-phosphatidyl-1D-myo-inositol 4-phosphate (1-18:1, 2-16:1)[nucleus] '	0	0		'r_2847'	'phosphatidylinositol 4-kinase (1-18:1, 2-16:1), nucleus'	'ATP[nucleus] + H+[nucleus] + 1-phosphatidyl-1D-myo-inositol (1-18:1, 2-16:1)[nucleus] -> ADP[nucleus] + 1-phosphatidyl-1D-myo-inositol 4-phosphate (1-18:1, 2-16:1)[nucleus] '	0	0
	'r_2850'	'phosphatidylinositol 4-kinase (1-18:0, 2-18:1), nucleus'	'ATP[nucleus] + H+[nucleus] + 1-phosphatidyl-1D-myo-inositol (1-18:0, 2-18:1)[nucleus] -> ADP[nucleus] + 1-phosphatidyl-1D-myo-inositol 4-phosphate (1-18:0, 2-18:1)[nucleus] '	0	0		'r_2843'	'phosphatidylinositol 4-kinase (1-18:1, 2-18:1), Golgi membrane'	'H+[Golgi membrane] + ATP[Golgi membrane] + 1-phosphatidyl-1D-myo-inositol (1-18:1, 2-18:1)[Golgi membrane] -> ADP[Golgi membrane] + 1-phosphatidyl-1D-myo-inositol 4-phosphate (1-18:1, 2-18:1)[Golgi membrane] '	0	0		'r_2848'	'phosphatidylinositol 4-kinase (1-16:0, 2-18:1), nucleus'	'ATP[nucleus] + H+[nucleus] + 1-phosphatidyl-1D-myo-inositol (1-16:0, 2-18:1)[nucleus] -> ADP[nucleus] + 1-phosphatidyl-1D-myo-inositol 4-phosphate (1-16:0, 2-18:1)[nucleus] '	0	0		'r_2848'	'phosphatidylinositol 4-kinase (1-16:0, 2-18:1), nucleus'	'ATP[nucleus] + H+[nucleus] + 1-phosphatidyl-1D-myo-inositol (1-16:0, 2-18:1)[nucleus] -> ADP[nucleus] + 1-phosphatidyl-1D-myo-inositol 4-phosphate (1-16:0, 2-18:1)[nucleus] '	0	0
	'r_2851'	'phosphatidylinositol 4-kinase (1-18:1, 2-18:1), nucleus'	'ATP[nucleus] + H+[nucleus] + 1-phosphatidyl-1D-myo-inositol (1-18:1, 2-18:1)[nucleus] -> ADP[nucleus] + 1-phosphatidyl-1D-myo-inositol 4-phosphate (1-18:1, 2-18:1)[nucleus] '	0	0		'r_2844'	'phosphatidylinositol 4-kinase (1-16:0, 2-16:1), nucleus'	'ATP[nucleus] + H+[nucleus] + 1-phosphatidyl-1D-myo-inositol (1-16:0, 2-16:1)[nucleus] -> ADP[nucleus] + 1-phosphatidyl-1D-myo-inositol 4-phosphate (1-16:0, 2-16:1)[nucleus] '	0	0		'r_2849'	'phosphatidylinositol 4-kinase (1-16:1, 2-18:1), nucleus'	'ATP[nucleus] + H+[nucleus] + 1-phosphatidyl-1D-myo-inositol (1-16:1, 2-18:1)[nucleus] -> ADP[nucleus] + 1-phosphatidyl-1D-myo-inositol 4-phosphate (1-16:1, 2-18:1)[nucleus] '	0	0		'r_2849'	'phosphatidylinositol 4-kinase (1-16:1, 2-18:1), nucleus'	'ATP[nucleus] + H+[nucleus] + 1-phosphatidyl-1D-myo-inositol (1-16:1, 2-18:1)[nucleus] -> ADP[nucleus] + 1-phosphatidyl-1D-myo-inositol 4-phosphate (1-16:1, 2-18:1)[nucleus] '	0	0
	'r_2852'	'phosphatidylinositol 3-kinase (1-16:0, 2-16:1), vacuolar membrane'	'H+[vacuolar membrane] + 1-phosphatidyl-1D-myo-inositol (1-16:0, 2-16:1)[vacuolar membrane] + ATP[vacuolar membrane] -> ADP[vacuolar membrane] + 1-phosphatidyl-1D-myo-inositol 3-phosphate (1-16:0, 2-16:1)[vacuolar membrane] '	0	0		'r_2845'	'phosphatidylinositol 4-kinase (1-16:1, 2-16:1), nucleus'	'ATP[nucleus] + H+[nucleus] + 1-phosphatidyl-1D-myo-inositol (1-16:1, 2-16:1)[nucleus] -> ADP[nucleus] + 1-phosphatidyl-1D-myo-inositol 4-phosphate (1-16:1, 2-16:1)[nucleus] '	0	0		'r_2850'	'phosphatidylinositol 4-kinase (1-18:0, 2-18:1), nucleus'	'ATP[nucleus] + H+[nucleus] + 1-phosphatidyl-1D-myo-inositol (1-18:0, 2-18:1)[nucleus] -> ADP[nucleus] + 1-phosphatidyl-1D-myo-inositol 4-phosphate (1-18:0, 2-18:1)[nucleus] '	0	0		'r_2850'	'phosphatidylinositol 4-kinase (1-18:0, 2-18:1), nucleus'	'ATP[nucleus] + H+[nucleus] + 1-phosphatidyl-1D-myo-inositol (1-18:0, 2-18:1)[nucleus] -> ADP[nucleus] + 1-phosphatidyl-1D-myo-inositol 4-phosphate (1-18:0, 2-18:1)[nucleus] '	0	0
	'r_2853'	'phosphatidylinositol 3-kinase (1-16:1, 2-16:1), vacuolar membrane'	'H+[vacuolar membrane] + ATP[vacuolar membrane] + 1-phosphatidyl-1D-myo-inositol (1-16:1, 2-16:1)[vacuolar membrane] -> ADP[vacuolar membrane] + 1-phosphatidyl-1D-myo-inositol 3-phosphate (1-16:1, 2-16:1)[vacuolar membrane] '	0	0		'r_2846'	'phosphatidylinositol 4-kinase (1-18:0, 2-16:1), nucleus'	'ATP[nucleus] + H+[nucleus] + 1-phosphatidyl-1D-myo-inositol (1-18:0, 2-16:1)[nucleus] -> ADP[nucleus] + 1-phosphatidyl-1D-myo-inositol 4-phosphate (1-18:0, 2-16:1)[nucleus] '	0	0		'r_2851'	'phosphatidylinositol 4-kinase (1-18:1, 2-18:1), nucleus'	'ATP[nucleus] + H+[nucleus] + 1-phosphatidyl-1D-myo-inositol (1-18:1, 2-18:1)[nucleus] -> ADP[nucleus] + 1-phosphatidyl-1D-myo-inositol 4-phosphate (1-18:1, 2-18:1)[nucleus] '	0	0		'r_2851'	'phosphatidylinositol 4-kinase (1-18:1, 2-18:1), nucleus'	'ATP[nucleus] + H+[nucleus] + 1-phosphatidyl-1D-myo-inositol (1-18:1, 2-18:1)[nucleus] -> ADP[nucleus] + 1-phosphatidyl-1D-myo-inositol 4-phosphate (1-18:1, 2-18:1)[nucleus] '	0	0
	'r_2854'	'phosphatidylinositol 3-kinase (1-18:0, 2-16:1), vacuolar membrane'	'H+[vacuolar membrane] + ATP[vacuolar membrane] + 1-phosphatidyl-1D-myo-inositol (1-18:0, 2-16:1)[vacuolar membrane] -> ADP[vacuolar membrane] + 1-phosphatidyl-1D-myo-inositol 3-phosphate (1-18:0, 2-16:1)[vacuolar membrane] '	0	0		'r_2847'	'phosphatidylinositol 4-kinase (1-18:1, 2-16:1), nucleus'	'ATP[nucleus] + H+[nucleus] + 1-phosphatidyl-1D-myo-inositol (1-18:1, 2-16:1)[nucleus] -> ADP[nucleus] + 1-phosphatidyl-1D-myo-inositol 4-phosphate (1-18:1, 2-16:1)[nucleus] '	0	0		'r_2852'	'phosphatidylinositol 3-kinase (1-16:0, 2-16:1), vacuolar membrane'	'H+[vacuolar membrane] + 1-phosphatidyl-1D-myo-inositol (1-16:0, 2-16:1)[vacuolar membrane] + ATP[vacuolar membrane] -> ADP[vacuolar membrane] + 1-phosphatidyl-1D-myo-inositol 3-phosphate (1-16:0, 2-16:1)[vacuolar membrane] '	0	0		'r_2852'	'phosphatidylinositol 3-kinase (1-16:0, 2-16:1), vacuolar membrane'	'H+[vacuolar membrane] + 1-phosphatidyl-1D-myo-inositol (1-16:0, 2-16:1)[vacuolar membrane] + ATP[vacuolar membrane] -> ADP[vacuolar membrane] + 1-phosphatidyl-1D-myo-inositol 3-phosphate (1-16:0, 2-16:1)[vacuolar membrane] '	0	0
	'r_2855'	'phosphatidylinositol 3-kinase (1-18:1, 2-16:1), vacuolar membrane'	'H+[vacuolar membrane] + ATP[vacuolar membrane] + 1-phosphatidyl-1D-myo-inositol (1-18:1, 2-16:1)[vacuolar membrane] -> ADP[vacuolar membrane] + 1-phosphatidyl-1D-myo-inositol 3-phosphate (1-18:1, 2-16:1)[vacuolar membrane] '	0	0		'r_2848'	'phosphatidylinositol 4-kinase (1-16:0, 2-18:1), nucleus'	'ATP[nucleus] + H+[nucleus] + 1-phosphatidyl-1D-myo-inositol (1-16:0, 2-18:1)[nucleus] -> ADP[nucleus] + 1-phosphatidyl-1D-myo-inositol 4-phosphate (1-16:0, 2-18:1)[nucleus] '	0	0		'r_2853'	'phosphatidylinositol 3-kinase (1-16:1, 2-16:1), vacuolar membrane'	'H+[vacuolar membrane] + ATP[vacuolar membrane] + 1-phosphatidyl-1D-myo-inositol (1-16:1, 2-16:1)[vacuolar membrane] -> ADP[vacuolar membrane] + 1-phosphatidyl-1D-myo-inositol 3-phosphate (1-16:1, 2-16:1)[vacuolar membrane] '	0	0		'r_2853'	'phosphatidylinositol 3-kinase (1-16:1, 2-16:1), vacuolar membrane'	'H+[vacuolar membrane] + ATP[vacuolar membrane] + 1-phosphatidyl-1D-myo-inositol (1-16:1, 2-16:1)[vacuolar membrane] -> ADP[vacuolar membrane] + 1-phosphatidyl-1D-myo-inositol 3-phosphate (1-16:1, 2-16:1)[vacuolar membrane] '	0	0
	'r_2856'	'phosphatidylinositol 3-kinase (1-16:0, 2-18:1), vacuolar membrane'	'H+[vacuolar membrane] + ATP[vacuolar membrane] + 1-phosphatidyl-1D-myo-inositol (1-16:0, 2-18:1)[vacuolar membrane] -> ADP[vacuolar membrane] + 1-phosphatidyl-1D-myo-inositol 3-phosphate (1-16:0, 2-18:1)[vacuolar membrane] '	0	0		'r_2849'	'phosphatidylinositol 4-kinase (1-16:1, 2-18:1), nucleus'	'ATP[nucleus] + H+[nucleus] + 1-phosphatidyl-1D-myo-inositol (1-16:1, 2-18:1)[nucleus] -> ADP[nucleus] + 1-phosphatidyl-1D-myo-inositol 4-phosphate (1-16:1, 2-18:1)[nucleus] '	0	0		'r_2854'	'phosphatidylinositol 3-kinase (1-18:0, 2-16:1), vacuolar membrane'	'H+[vacuolar membrane] + ATP[vacuolar membrane] + 1-phosphatidyl-1D-myo-inositol (1-18:0, 2-16:1)[vacuolar membrane] -> ADP[vacuolar membrane] + 1-phosphatidyl-1D-myo-inositol 3-phosphate (1-18:0, 2-16:1)[vacuolar membrane] '	0	0		'r_2854'	'phosphatidylinositol 3-kinase (1-18:0, 2-16:1), vacuolar membrane'	'H+[vacuolar membrane] + ATP[vacuolar membrane] + 1-phosphatidyl-1D-myo-inositol (1-18:0, 2-16:1)[vacuolar membrane] -> ADP[vacuolar membrane] + 1-phosphatidyl-1D-myo-inositol 3-phosphate (1-18:0, 2-16:1)[vacuolar membrane] '	0	0
	'r_2857'	'phosphatidylinositol 3-kinase (1-16:1, 2-18:1), vacuolar membrane'	'H+[vacuolar membrane] + ATP[vacuolar membrane] + 1-phosphatidyl-1D-myo-inositol (1-16:1, 2-18:1)[vacuolar membrane] -> ADP[vacuolar membrane] + 1-phosphatidyl-1D-myo-inositol 3-phosphate (1-16:1, 2-18:1)[vacuolar membrane] '	0	0		'r_2850'	'phosphatidylinositol 4-kinase (1-18:0, 2-18:1), nucleus'	'ATP[nucleus] + H+[nucleus] + 1-phosphatidyl-1D-myo-inositol (1-18:0, 2-18:1)[nucleus] -> ADP[nucleus] + 1-phosphatidyl-1D-myo-inositol 4-phosphate (1-18:0, 2-18:1)[nucleus] '	0	0		'r_2855'	'phosphatidylinositol 3-kinase (1-18:1, 2-16:1), vacuolar membrane'	'H+[vacuolar membrane] + ATP[vacuolar membrane] + 1-phosphatidyl-1D-myo-inositol (1-18:1, 2-16:1)[vacuolar membrane] -> ADP[vacuolar membrane] + 1-phosphatidyl-1D-myo-inositol 3-phosphate (1-18:1, 2-16:1)[vacuolar membrane] '	0	0		'r_2855'	'phosphatidylinositol 3-kinase (1-18:1, 2-16:1), vacuolar membrane'	'H+[vacuolar membrane] + ATP[vacuolar membrane] + 1-phosphatidyl-1D-myo-inositol (1-18:1, 2-16:1)[vacuolar membrane] -> ADP[vacuolar membrane] + 1-phosphatidyl-1D-myo-inositol 3-phosphate (1-18:1, 2-16:1)[vacuolar membrane] '	0	0
	'r_2858'	'phosphatidylinositol 3-kinase (1-18:0, 2-18:1), vacuolar membrane'	'H+[vacuolar membrane] + ATP[vacuolar membrane] + 1-phosphatidyl-1D-myo-inositol (1-18:0, 2-18:1)[vacuolar membrane] -> ADP[vacuolar membrane] + 1-phosphatidyl-1D-myo-inositol 3-phosphate (1-18:0, 2-18:1)[vacuolar membrane] '	0	0		'r_2851'	'phosphatidylinositol 4-kinase (1-18:1, 2-18:1), nucleus'	'ATP[nucleus] + H+[nucleus] + 1-phosphatidyl-1D-myo-inositol (1-18:1, 2-18:1)[nucleus] -> ADP[nucleus] + 1-phosphatidyl-1D-myo-inositol 4-phosphate (1-18:1, 2-18:1)[nucleus] '	0	0		'r_2856'	'phosphatidylinositol 3-kinase (1-16:0, 2-18:1), vacuolar membrane'	'H+[vacuolar membrane] + ATP[vacuolar membrane] + 1-phosphatidyl-1D-myo-inositol (1-16:0, 2-18:1)[vacuolar membrane] -> ADP[vacuolar membrane] + 1-phosphatidyl-1D-myo-inositol 3-phosphate (1-16:0, 2-18:1)[vacuolar membrane] '	0	0		'r_2856'	'phosphatidylinositol 3-kinase (1-16:0, 2-18:1), vacuolar membrane'	'H+[vacuolar membrane] + ATP[vacuolar membrane] + 1-phosphatidyl-1D-myo-inositol (1-16:0, 2-18:1)[vacuolar membrane] -> ADP[vacuolar membrane] + 1-phosphatidyl-1D-myo-inositol 3-phosphate (1-16:0, 2-18:1)[vacuolar membrane] '	0	0
	'r_2859'	'phosphatidylinositol 3-kinase (1-18:1, 2-18:1), vacuolar membrane'	'H+[vacuolar membrane] + ATP[vacuolar membrane] + 1-phosphatidyl-1D-myo-inositol (1-18:1, 2-18:1)[vacuolar membrane] -> ADP[vacuolar membrane] + 1-phosphatidyl-1D-myo-inositol 3-phosphate (1-18:1, 2-18:1)[vacuolar membrane] '	0	0		'r_2852'	'phosphatidylinositol 3-kinase (1-16:0, 2-16:1), vacuolar membrane'	'H+[vacuolar membrane] + 1-phosphatidyl-1D-myo-inositol (1-16:0, 2-16:1)[vacuolar membrane] + ATP[vacuolar membrane] -> ADP[vacuolar membrane] + 1-phosphatidyl-1D-myo-inositol 3-phosphate (1-16:0, 2-16:1)[vacuolar membrane] '	0	0		'r_2857'	'phosphatidylinositol 3-kinase (1-16:1, 2-18:1), vacuolar membrane'	'H+[vacuolar membrane] + ATP[vacuolar membrane] + 1-phosphatidyl-1D-myo-inositol (1-16:1, 2-18:1)[vacuolar membrane] -> ADP[vacuolar membrane] + 1-phosphatidyl-1D-myo-inositol 3-phosphate (1-16:1, 2-18:1)[vacuolar membrane] '	0	0		'r_2857'	'phosphatidylinositol 3-kinase (1-16:1, 2-18:1), vacuolar membrane'	'H+[vacuolar membrane] + ATP[vacuolar membrane] + 1-phosphatidyl-1D-myo-inositol (1-16:1, 2-18:1)[vacuolar membrane] -> ADP[vacuolar membrane] + 1-phosphatidyl-1D-myo-inositol 3-phosphate (1-16:1, 2-18:1)[vacuolar membrane] '	0	0
	'r_2860'	'PI 4-P 5-kinase (1-16:0, 2-16:1), nucleus'	'ATP[nucleus] + H+[nucleus] + 1-phosphatidyl-1D-myo-inositol 4-phosphate (1-16:0, 2-16:1)[nucleus] -> ADP[nucleus] + 1-phosphatidyl-1D-myo-inositol 4,5-bisphosphate (1-16:0, 2-16:1)[nucleus] '	0	0		'r_2853'	'phosphatidylinositol 3-kinase (1-16:1, 2-16:1), vacuolar membrane'	'H+[vacuolar membrane] + ATP[vacuolar membrane] + 1-phosphatidyl-1D-myo-inositol (1-16:1, 2-16:1)[vacuolar membrane] -> ADP[vacuolar membrane] + 1-phosphatidyl-1D-myo-inositol 3-phosphate (1-16:1, 2-16:1)[vacuolar membrane] '	0	0		'r_2858'	'phosphatidylinositol 3-kinase (1-18:0, 2-18:1), vacuolar membrane'	'H+[vacuolar membrane] + ATP[vacuolar membrane] + 1-phosphatidyl-1D-myo-inositol (1-18:0, 2-18:1)[vacuolar membrane] -> ADP[vacuolar membrane] + 1-phosphatidyl-1D-myo-inositol 3-phosphate (1-18:0, 2-18:1)[vacuolar membrane] '	0	0		'r_2858'	'phosphatidylinositol 3-kinase (1-18:0, 2-18:1), vacuolar membrane'	'H+[vacuolar membrane] + ATP[vacuolar membrane] + 1-phosphatidyl-1D-myo-inositol (1-18:0, 2-18:1)[vacuolar membrane] -> ADP[vacuolar membrane] + 1-phosphatidyl-1D-myo-inositol 3-phosphate (1-18:0, 2-18:1)[vacuolar membrane] '	0	0
	'r_2861'	'PI 4-P 5-kinase (1-16:1, 2-16:1), nucleus'	'ATP[nucleus] + H+[nucleus] + 1-phosphatidyl-1D-myo-inositol 4-phosphate (1-16:1, 2-16:1)[nucleus] -> ADP[nucleus] + 1-phosphatidyl-1D-myo-inositol 4,5-bisphosphate (1-16:1, 2-16:1)[nucleus] '	0	0		'r_2854'	'phosphatidylinositol 3-kinase (1-18:0, 2-16:1), vacuolar membrane'	'H+[vacuolar membrane] + ATP[vacuolar membrane] + 1-phosphatidyl-1D-myo-inositol (1-18:0, 2-16:1)[vacuolar membrane] -> ADP[vacuolar membrane] + 1-phosphatidyl-1D-myo-inositol 3-phosphate (1-18:0, 2-16:1)[vacuolar membrane] '	0	0		'r_2859'	'phosphatidylinositol 3-kinase (1-18:1, 2-18:1), vacuolar membrane'	'H+[vacuolar membrane] + ATP[vacuolar membrane] + 1-phosphatidyl-1D-myo-inositol (1-18:1, 2-18:1)[vacuolar membrane] -> ADP[vacuolar membrane] + 1-phosphatidyl-1D-myo-inositol 3-phosphate (1-18:1, 2-18:1)[vacuolar membrane] '	0	0		'r_2859'	'phosphatidylinositol 3-kinase (1-18:1, 2-18:1), vacuolar membrane'	'H+[vacuolar membrane] + ATP[vacuolar membrane] + 1-phosphatidyl-1D-myo-inositol (1-18:1, 2-18:1)[vacuolar membrane] -> ADP[vacuolar membrane] + 1-phosphatidyl-1D-myo-inositol 3-phosphate (1-18:1, 2-18:1)[vacuolar membrane] '	0	0
	'r_2862'	'PI 4-P 5-kinase (1-18:0, 2-16:1), nucleus'	'ATP[nucleus] + H+[nucleus] + 1-phosphatidyl-1D-myo-inositol 4-phosphate (1-18:0, 2-16:1)[nucleus] -> ADP[nucleus] + 1-phosphatidyl-1D-myo-inositol 4,5-bisphosphate (1-18:0, 2-16:1)[nucleus] '	0	0		'r_2855'	'phosphatidylinositol 3-kinase (1-18:1, 2-16:1), vacuolar membrane'	'H+[vacuolar membrane] + ATP[vacuolar membrane] + 1-phosphatidyl-1D-myo-inositol (1-18:1, 2-16:1)[vacuolar membrane] -> ADP[vacuolar membrane] + 1-phosphatidyl-1D-myo-inositol 3-phosphate (1-18:1, 2-16:1)[vacuolar membrane] '	0	0		'r_2860'	'PI 4-P 5-kinase (1-16:0, 2-16:1), nucleus'	'ATP[nucleus] + H+[nucleus] + 1-phosphatidyl-1D-myo-inositol 4-phosphate (1-16:0, 2-16:1)[nucleus] -> ADP[nucleus] + 1-phosphatidyl-1D-myo-inositol 4,5-bisphosphate (1-16:0, 2-16:1)[nucleus] '	0	0		'r_2860'	'PI 4-P 5-kinase (1-16:0, 2-16:1), nucleus'	'ATP[nucleus] + H+[nucleus] + 1-phosphatidyl-1D-myo-inositol 4-phosphate (1-16:0, 2-16:1)[nucleus] -> ADP[nucleus] + 1-phosphatidyl-1D-myo-inositol 4,5-bisphosphate (1-16:0, 2-16:1)[nucleus] '	0	0
	'r_2863'	'PI 4-P 5-kinase (1-18:1, 2-16:1), nucleus'	'ATP[nucleus] + H+[nucleus] + 1-phosphatidyl-1D-myo-inositol 4-phosphate (1-18:1, 2-16:1)[nucleus] -> ADP[nucleus] + 1-phosphatidyl-1D-myo-inositol 4,5-bisphosphate (1-18:1, 2-16:1)[nucleus] '	0	0		'r_2856'	'phosphatidylinositol 3-kinase (1-16:0, 2-18:1), vacuolar membrane'	'H+[vacuolar membrane] + ATP[vacuolar membrane] + 1-phosphatidyl-1D-myo-inositol (1-16:0, 2-18:1)[vacuolar membrane] -> ADP[vacuolar membrane] + 1-phosphatidyl-1D-myo-inositol 3-phosphate (1-16:0, 2-18:1)[vacuolar membrane] '	0	0		'r_2861'	'PI 4-P 5-kinase (1-16:1, 2-16:1), nucleus'	'ATP[nucleus] + H+[nucleus] + 1-phosphatidyl-1D-myo-inositol 4-phosphate (1-16:1, 2-16:1)[nucleus] -> ADP[nucleus] + 1-phosphatidyl-1D-myo-inositol 4,5-bisphosphate (1-16:1, 2-16:1)[nucleus] '	0	0		'r_2861'	'PI 4-P 5-kinase (1-16:1, 2-16:1), nucleus'	'ATP[nucleus] + H+[nucleus] + 1-phosphatidyl-1D-myo-inositol 4-phosphate (1-16:1, 2-16:1)[nucleus] -> ADP[nucleus] + 1-phosphatidyl-1D-myo-inositol 4,5-bisphosphate (1-16:1, 2-16:1)[nucleus] '	0	0
	'r_2864'	'PI 4-P 5-kinase (1-16:0, 2-18:1), nucleus'	'ATP[nucleus] + H+[nucleus] + 1-phosphatidyl-1D-myo-inositol 4-phosphate (1-16:0, 2-18:1)[nucleus] -> ADP[nucleus] + 1-phosphatidyl-1D-myo-inositol 4,5-bisphosphate (1-16:0, 2-18:1)[nucleus] '	0	0		'r_2857'	'phosphatidylinositol 3-kinase (1-16:1, 2-18:1), vacuolar membrane'	'H+[vacuolar membrane] + ATP[vacuolar membrane] + 1-phosphatidyl-1D-myo-inositol (1-16:1, 2-18:1)[vacuolar membrane] -> ADP[vacuolar membrane] + 1-phosphatidyl-1D-myo-inositol 3-phosphate (1-16:1, 2-18:1)[vacuolar membrane] '	0	0		'r_2862'	'PI 4-P 5-kinase (1-18:0, 2-16:1), nucleus'	'ATP[nucleus] + H+[nucleus] + 1-phosphatidyl-1D-myo-inositol 4-phosphate (1-18:0, 2-16:1)[nucleus] -> ADP[nucleus] + 1-phosphatidyl-1D-myo-inositol 4,5-bisphosphate (1-18:0, 2-16:1)[nucleus] '	0	0		'r_2862'	'PI 4-P 5-kinase (1-18:0, 2-16:1), nucleus'	'ATP[nucleus] + H+[nucleus] + 1-phosphatidyl-1D-myo-inositol 4-phosphate (1-18:0, 2-16:1)[nucleus] -> ADP[nucleus] + 1-phosphatidyl-1D-myo-inositol 4,5-bisphosphate (1-18:0, 2-16:1)[nucleus] '	0	0
	'r_2865'	'PI 4-P 5-kinase (1-16:1, 2-18:1), nucleus'	'ATP[nucleus] + H+[nucleus] + 1-phosphatidyl-1D-myo-inositol 4-phosphate (1-16:1, 2-18:1)[nucleus] -> ADP[nucleus] + 1-phosphatidyl-1D-myo-inositol 4,5-bisphosphate (1-16:1, 2-18:1)[nucleus] '	0	0		'r_2858'	'phosphatidylinositol 3-kinase (1-18:0, 2-18:1), vacuolar membrane'	'H+[vacuolar membrane] + ATP[vacuolar membrane] + 1-phosphatidyl-1D-myo-inositol (1-18:0, 2-18:1)[vacuolar membrane] -> ADP[vacuolar membrane] + 1-phosphatidyl-1D-myo-inositol 3-phosphate (1-18:0, 2-18:1)[vacuolar membrane] '	0	0		'r_2863'	'PI 4-P 5-kinase (1-18:1, 2-16:1), nucleus'	'ATP[nucleus] + H+[nucleus] + 1-phosphatidyl-1D-myo-inositol 4-phosphate (1-18:1, 2-16:1)[nucleus] -> ADP[nucleus] + 1-phosphatidyl-1D-myo-inositol 4,5-bisphosphate (1-18:1, 2-16:1)[nucleus] '	0	0		'r_2863'	'PI 4-P 5-kinase (1-18:1, 2-16:1), nucleus'	'ATP[nucleus] + H+[nucleus] + 1-phosphatidyl-1D-myo-inositol 4-phosphate (1-18:1, 2-16:1)[nucleus] -> ADP[nucleus] + 1-phosphatidyl-1D-myo-inositol 4,5-bisphosphate (1-18:1, 2-16:1)[nucleus] '	0	0
	'r_2866'	'PI 4-P 5-kinase (1-18:0, 2-18:1), nucleus'	'ATP[nucleus] + H+[nucleus] + 1-phosphatidyl-1D-myo-inositol 4-phosphate (1-18:0, 2-18:1)[nucleus] -> ADP[nucleus] + 1-phosphatidyl-1D-myo-inositol 4,5-bisphosphate (1-18:0, 2-18:1)[nucleus] '	0	0		'r_2859'	'phosphatidylinositol 3-kinase (1-18:1, 2-18:1), vacuolar membrane'	'H+[vacuolar membrane] + ATP[vacuolar membrane] + 1-phosphatidyl-1D-myo-inositol (1-18:1, 2-18:1)[vacuolar membrane] -> ADP[vacuolar membrane] + 1-phosphatidyl-1D-myo-inositol 3-phosphate (1-18:1, 2-18:1)[vacuolar membrane] '	0	0		'r_2864'	'PI 4-P 5-kinase (1-16:0, 2-18:1), nucleus'	'ATP[nucleus] + H+[nucleus] + 1-phosphatidyl-1D-myo-inositol 4-phosphate (1-16:0, 2-18:1)[nucleus] -> ADP[nucleus] + 1-phosphatidyl-1D-myo-inositol 4,5-bisphosphate (1-16:0, 2-18:1)[nucleus] '	0	0		'r_2864'	'PI 4-P 5-kinase (1-16:0, 2-18:1), nucleus'	'ATP[nucleus] + H+[nucleus] + 1-phosphatidyl-1D-myo-inositol 4-phosphate (1-16:0, 2-18:1)[nucleus] -> ADP[nucleus] + 1-phosphatidyl-1D-myo-inositol 4,5-bisphosphate (1-16:0, 2-18:1)[nucleus] '	0	0
	'r_2867'	'PI 4-P 5-kinase (1-18:1, 2-18:1), nucleus'	'ATP[nucleus] + H+[nucleus] + 1-phosphatidyl-1D-myo-inositol 4-phosphate (1-18:1, 2-18:1)[nucleus] -> ADP[nucleus] + 1-phosphatidyl-1D-myo-inositol 4,5-bisphosphate (1-18:1, 2-18:1)[nucleus] '	0	0		'r_2860'	'PI 4-P 5-kinase (1-16:0, 2-16:1), nucleus'	'ATP[nucleus] + H+[nucleus] + 1-phosphatidyl-1D-myo-inositol 4-phosphate (1-16:0, 2-16:1)[nucleus] -> ADP[nucleus] + 1-phosphatidyl-1D-myo-inositol 4,5-bisphosphate (1-16:0, 2-16:1)[nucleus] '	0	0		'r_2865'	'PI 4-P 5-kinase (1-16:1, 2-18:1), nucleus'	'ATP[nucleus] + H+[nucleus] + 1-phosphatidyl-1D-myo-inositol 4-phosphate (1-16:1, 2-18:1)[nucleus] -> ADP[nucleus] + 1-phosphatidyl-1D-myo-inositol 4,5-bisphosphate (1-16:1, 2-18:1)[nucleus] '	0	0		'r_2865'	'PI 4-P 5-kinase (1-16:1, 2-18:1), nucleus'	'ATP[nucleus] + H+[nucleus] + 1-phosphatidyl-1D-myo-inositol 4-phosphate (1-16:1, 2-18:1)[nucleus] -> ADP[nucleus] + 1-phosphatidyl-1D-myo-inositol 4,5-bisphosphate (1-16:1, 2-18:1)[nucleus] '	0	0
	'r_2868'	'PI 4-P 5-kinase (1-16:0, 2-16:1), cell envelope'	'H+[cell envelope] + ATP[cell envelope] + 1-phosphatidyl-1D-myo-inositol 4-phosphate (1-16:0, 2-16:1)[cell envelope] -> ADP[cell envelope] + 1-phosphatidyl-1D-myo-inositol 4,5-bisphosphate (1-16:0, 2-16:1)[cell envelope] '	0	0		'r_2861'	'PI 4-P 5-kinase (1-16:1, 2-16:1), nucleus'	'ATP[nucleus] + H+[nucleus] + 1-phosphatidyl-1D-myo-inositol 4-phosphate (1-16:1, 2-16:1)[nucleus] -> ADP[nucleus] + 1-phosphatidyl-1D-myo-inositol 4,5-bisphosphate (1-16:1, 2-16:1)[nucleus] '	0	0		'r_2866'	'PI 4-P 5-kinase (1-18:0, 2-18:1), nucleus'	'ATP[nucleus] + H+[nucleus] + 1-phosphatidyl-1D-myo-inositol 4-phosphate (1-18:0, 2-18:1)[nucleus] -> ADP[nucleus] + 1-phosphatidyl-1D-myo-inositol 4,5-bisphosphate (1-18:0, 2-18:1)[nucleus] '	0	0		'r_2866'	'PI 4-P 5-kinase (1-18:0, 2-18:1), nucleus'	'ATP[nucleus] + H+[nucleus] + 1-phosphatidyl-1D-myo-inositol 4-phosphate (1-18:0, 2-18:1)[nucleus] -> ADP[nucleus] + 1-phosphatidyl-1D-myo-inositol 4,5-bisphosphate (1-18:0, 2-18:1)[nucleus] '	0	0
	'r_2869'	'PI 4-P 5-kinase (1-16:1, 2-16:1), cell envelope'	'H+[cell envelope] + ATP[cell envelope] + 1-phosphatidyl-1D-myo-inositol 4-phosphate (1-16:1, 2-16:1)[cell envelope] -> ADP[cell envelope] + 1-phosphatidyl-1D-myo-inositol 4,5-bisphosphate (1-16:1, 2-16:1)[cell envelope] '	0	0		'r_2862'	'PI 4-P 5-kinase (1-18:0, 2-16:1), nucleus'	'ATP[nucleus] + H+[nucleus] + 1-phosphatidyl-1D-myo-inositol 4-phosphate (1-18:0, 2-16:1)[nucleus] -> ADP[nucleus] + 1-phosphatidyl-1D-myo-inositol 4,5-bisphosphate (1-18:0, 2-16:1)[nucleus] '	0	0		'r_2867'	'PI 4-P 5-kinase (1-18:1, 2-18:1), nucleus'	'ATP[nucleus] + H+[nucleus] + 1-phosphatidyl-1D-myo-inositol 4-phosphate (1-18:1, 2-18:1)[nucleus] -> ADP[nucleus] + 1-phosphatidyl-1D-myo-inositol 4,5-bisphosphate (1-18:1, 2-18:1)[nucleus] '	0	0		'r_2867'	'PI 4-P 5-kinase (1-18:1, 2-18:1), nucleus'	'ATP[nucleus] + H+[nucleus] + 1-phosphatidyl-1D-myo-inositol 4-phosphate (1-18:1, 2-18:1)[nucleus] -> ADP[nucleus] + 1-phosphatidyl-1D-myo-inositol 4,5-bisphosphate (1-18:1, 2-18:1)[nucleus] '	0	0
	'r_2870'	'PI 4-P 5-kinase (1-18:0, 2-16:1), cell envelope'	'H+[cell envelope] + ATP[cell envelope] + 1-phosphatidyl-1D-myo-inositol 4-phosphate (1-18:0, 2-16:1)[cell envelope] -> ADP[cell envelope] + 1-phosphatidyl-1D-myo-inositol 4,5-bisphosphate (1-18:0, 2-16:1)[cell envelope] '	0	0		'r_2863'	'PI 4-P 5-kinase (1-18:1, 2-16:1), nucleus'	'ATP[nucleus] + H+[nucleus] + 1-phosphatidyl-1D-myo-inositol 4-phosphate (1-18:1, 2-16:1)[nucleus] -> ADP[nucleus] + 1-phosphatidyl-1D-myo-inositol 4,5-bisphosphate (1-18:1, 2-16:1)[nucleus] '	0	0		'r_2868'	'PI 4-P 5-kinase (1-16:0, 2-16:1), cell envelope'	'H+[cell envelope] + ATP[cell envelope] + 1-phosphatidyl-1D-myo-inositol 4-phosphate (1-16:0, 2-16:1)[cell envelope] -> ADP[cell envelope] + 1-phosphatidyl-1D-myo-inositol 4,5-bisphosphate (1-16:0, 2-16:1)[cell envelope] '	0	0		'r_2868'	'PI 4-P 5-kinase (1-16:0, 2-16:1), cell envelope'	'H+[cell envelope] + ATP[cell envelope] + 1-phosphatidyl-1D-myo-inositol 4-phosphate (1-16:0, 2-16:1)[cell envelope] -> ADP[cell envelope] + 1-phosphatidyl-1D-myo-inositol 4,5-bisphosphate (1-16:0, 2-16:1)[cell envelope] '	0	0
	'r_2871'	'PI 4-P 5-kinase (1-18:1, 2-16:1), cell envelope'	'H+[cell envelope] + ATP[cell envelope] + 1-phosphatidyl-1D-myo-inositol 4-phosphate (1-18:1, 2-16:1)[cell envelope] -> ADP[cell envelope] + 1-phosphatidyl-1D-myo-inositol 4,5-bisphosphate (1-18:1, 2-16:1)[cell envelope] '	0	0		'r_2864'	'PI 4-P 5-kinase (1-16:0, 2-18:1), nucleus'	'ATP[nucleus] + H+[nucleus] + 1-phosphatidyl-1D-myo-inositol 4-phosphate (1-16:0, 2-18:1)[nucleus] -> ADP[nucleus] + 1-phosphatidyl-1D-myo-inositol 4,5-bisphosphate (1-16:0, 2-18:1)[nucleus] '	0	0		'r_2869'	'PI 4-P 5-kinase (1-16:1, 2-16:1), cell envelope'	'H+[cell envelope] + ATP[cell envelope] + 1-phosphatidyl-1D-myo-inositol 4-phosphate (1-16:1, 2-16:1)[cell envelope] -> ADP[cell envelope] + 1-phosphatidyl-1D-myo-inositol 4,5-bisphosphate (1-16:1, 2-16:1)[cell envelope] '	0	0		'r_2869'	'PI 4-P 5-kinase (1-16:1, 2-16:1), cell envelope'	'H+[cell envelope] + ATP[cell envelope] + 1-phosphatidyl-1D-myo-inositol 4-phosphate (1-16:1, 2-16:1)[cell envelope] -> ADP[cell envelope] + 1-phosphatidyl-1D-myo-inositol 4,5-bisphosphate (1-16:1, 2-16:1)[cell envelope] '	0	0
	'r_2872'	'PI 4-P 5-kinase (1-16:0, 2-18:1), cell envelope'	'H+[cell envelope] + ATP[cell envelope] + 1-phosphatidyl-1D-myo-inositol 4-phosphate (1-16:0, 2-18:1)[cell envelope] -> ADP[cell envelope] + 1-phosphatidyl-1D-myo-inositol 4,5-bisphosphate (1-16:0, 2-18:1)[cell envelope] '	0	0		'r_2865'	'PI 4-P 5-kinase (1-16:1, 2-18:1), nucleus'	'ATP[nucleus] + H+[nucleus] + 1-phosphatidyl-1D-myo-inositol 4-phosphate (1-16:1, 2-18:1)[nucleus] -> ADP[nucleus] + 1-phosphatidyl-1D-myo-inositol 4,5-bisphosphate (1-16:1, 2-18:1)[nucleus] '	0	0		'r_2870'	'PI 4-P 5-kinase (1-18:0, 2-16:1), cell envelope'	'H+[cell envelope] + ATP[cell envelope] + 1-phosphatidyl-1D-myo-inositol 4-phosphate (1-18:0, 2-16:1)[cell envelope] -> ADP[cell envelope] + 1-phosphatidyl-1D-myo-inositol 4,5-bisphosphate (1-18:0, 2-16:1)[cell envelope] '	0	0		'r_2870'	'PI 4-P 5-kinase (1-18:0, 2-16:1), cell envelope'	'H+[cell envelope] + ATP[cell envelope] + 1-phosphatidyl-1D-myo-inositol 4-phosphate (1-18:0, 2-16:1)[cell envelope] -> ADP[cell envelope] + 1-phosphatidyl-1D-myo-inositol 4,5-bisphosphate (1-18:0, 2-16:1)[cell envelope] '	0	0
	'r_2873'	'PI 4-P 5-kinase (1-16:1, 2-18:1), cell envelope'	'H+[cell envelope] + ATP[cell envelope] + 1-phosphatidyl-1D-myo-inositol 4-phosphate (1-16:1, 2-18:1)[cell envelope] -> ADP[cell envelope] + 1-phosphatidyl-1D-myo-inositol 4,5-bisphosphate (1-16:1, 2-18:1)[cell envelope] '	0	0		'r_2866'	'PI 4-P 5-kinase (1-18:0, 2-18:1), nucleus'	'ATP[nucleus] + H+[nucleus] + 1-phosphatidyl-1D-myo-inositol 4-phosphate (1-18:0, 2-18:1)[nucleus] -> ADP[nucleus] + 1-phosphatidyl-1D-myo-inositol 4,5-bisphosphate (1-18:0, 2-18:1)[nucleus] '	0	0		'r_2871'	'PI 4-P 5-kinase (1-18:1, 2-16:1), cell envelope'	'H+[cell envelope] + ATP[cell envelope] + 1-phosphatidyl-1D-myo-inositol 4-phosphate (1-18:1, 2-16:1)[cell envelope] -> ADP[cell envelope] + 1-phosphatidyl-1D-myo-inositol 4,5-bisphosphate (1-18:1, 2-16:1)[cell envelope] '	0	0		'r_2871'	'PI 4-P 5-kinase (1-18:1, 2-16:1), cell envelope'	'H+[cell envelope] + ATP[cell envelope] + 1-phosphatidyl-1D-myo-inositol 4-phosphate (1-18:1, 2-16:1)[cell envelope] -> ADP[cell envelope] + 1-phosphatidyl-1D-myo-inositol 4,5-bisphosphate (1-18:1, 2-16:1)[cell envelope] '	0	0
	'r_2874'	'PI 4-P 5-kinase (1-18:0, 2-18:1), cell envelope'	'H+[cell envelope] + ATP[cell envelope] + 1-phosphatidyl-1D-myo-inositol 4-phosphate (1-18:0, 2-18:1)[cell envelope] -> ADP[cell envelope] + 1-phosphatidyl-1D-myo-inositol 4,5-bisphosphate (1-18:0, 2-18:1)[cell envelope] '	0	0		'r_2867'	'PI 4-P 5-kinase (1-18:1, 2-18:1), nucleus'	'ATP[nucleus] + H+[nucleus] + 1-phosphatidyl-1D-myo-inositol 4-phosphate (1-18:1, 2-18:1)[nucleus] -> ADP[nucleus] + 1-phosphatidyl-1D-myo-inositol 4,5-bisphosphate (1-18:1, 2-18:1)[nucleus] '	0	0		'r_2872'	'PI 4-P 5-kinase (1-16:0, 2-18:1), cell envelope'	'H+[cell envelope] + ATP[cell envelope] + 1-phosphatidyl-1D-myo-inositol 4-phosphate (1-16:0, 2-18:1)[cell envelope] -> ADP[cell envelope] + 1-phosphatidyl-1D-myo-inositol 4,5-bisphosphate (1-16:0, 2-18:1)[cell envelope] '	0	0		'r_2872'	'PI 4-P 5-kinase (1-16:0, 2-18:1), cell envelope'	'H+[cell envelope] + ATP[cell envelope] + 1-phosphatidyl-1D-myo-inositol 4-phosphate (1-16:0, 2-18:1)[cell envelope] -> ADP[cell envelope] + 1-phosphatidyl-1D-myo-inositol 4,5-bisphosphate (1-16:0, 2-18:1)[cell envelope] '	0	0
	'r_2875'	'PI 4-P 5-kinase (1-18:1, 2-18:1), cell envelope'	'H+[cell envelope] + ATP[cell envelope] + 1-phosphatidyl-1D-myo-inositol 4-phosphate (1-18:1, 2-18:1)[cell envelope] -> ADP[cell envelope] + 1-phosphatidyl-1D-myo-inositol 4,5-bisphosphate (1-18:1, 2-18:1)[cell envelope] '	0	0		'r_2868'	'PI 4-P 5-kinase (1-16:0, 2-16:1), cell envelope'	'H+[cell envelope] + ATP[cell envelope] + 1-phosphatidyl-1D-myo-inositol 4-phosphate (1-16:0, 2-16:1)[cell envelope] -> ADP[cell envelope] + 1-phosphatidyl-1D-myo-inositol 4,5-bisphosphate (1-16:0, 2-16:1)[cell envelope] '	0	0		'r_2873'	'PI 4-P 5-kinase (1-16:1, 2-18:1), cell envelope'	'H+[cell envelope] + ATP[cell envelope] + 1-phosphatidyl-1D-myo-inositol 4-phosphate (1-16:1, 2-18:1)[cell envelope] -> ADP[cell envelope] + 1-phosphatidyl-1D-myo-inositol 4,5-bisphosphate (1-16:1, 2-18:1)[cell envelope] '	0	0		'r_2873'	'PI 4-P 5-kinase (1-16:1, 2-18:1), cell envelope'	'H+[cell envelope] + ATP[cell envelope] + 1-phosphatidyl-1D-myo-inositol 4-phosphate (1-16:1, 2-18:1)[cell envelope] -> ADP[cell envelope] + 1-phosphatidyl-1D-myo-inositol 4,5-bisphosphate (1-16:1, 2-18:1)[cell envelope] '	0	0
	'r_2876'	'PI 3-P 5-kinase (1-16:0, 2-16:1), vacuolar membrane'	'H+[vacuolar membrane] + ATP[vacuolar membrane] + 1-phosphatidyl-1D-myo-inositol 3-phosphate (1-16:0, 2-16:1)[vacuolar membrane] -> ADP[vacuolar membrane] + 1-phosphatidyl-1D-myo-inositol 3,5-bisphosphate (1-16:0, 2-16:1)[vacuolar membrane] '	0	0		'r_2869'	'PI 4-P 5-kinase (1-16:1, 2-16:1), cell envelope'	'H+[cell envelope] + ATP[cell envelope] + 1-phosphatidyl-1D-myo-inositol 4-phosphate (1-16:1, 2-16:1)[cell envelope] -> ADP[cell envelope] + 1-phosphatidyl-1D-myo-inositol 4,5-bisphosphate (1-16:1, 2-16:1)[cell envelope] '	0	0		'r_2874'	'PI 4-P 5-kinase (1-18:0, 2-18:1), cell envelope'	'H+[cell envelope] + ATP[cell envelope] + 1-phosphatidyl-1D-myo-inositol 4-phosphate (1-18:0, 2-18:1)[cell envelope] -> ADP[cell envelope] + 1-phosphatidyl-1D-myo-inositol 4,5-bisphosphate (1-18:0, 2-18:1)[cell envelope] '	0	0		'r_2874'	'PI 4-P 5-kinase (1-18:0, 2-18:1), cell envelope'	'H+[cell envelope] + ATP[cell envelope] + 1-phosphatidyl-1D-myo-inositol 4-phosphate (1-18:0, 2-18:1)[cell envelope] -> ADP[cell envelope] + 1-phosphatidyl-1D-myo-inositol 4,5-bisphosphate (1-18:0, 2-18:1)[cell envelope] '	0	0
	'r_2877'	'PI 3-P 5-kinase (1-16:1, 2-16:1), vacuolar membrane'	'H+[vacuolar membrane] + ATP[vacuolar membrane] + 1-phosphatidyl-1D-myo-inositol 3-phosphate (1-16:1, 2-16:1)[vacuolar membrane] -> ADP[vacuolar membrane] + 1-phosphatidyl-1D-myo-inositol 3,5-bisphosphate (1-16:1, 2-16:1)[vacuolar membrane] '	0	0		'r_2870'	'PI 4-P 5-kinase (1-18:0, 2-16:1), cell envelope'	'H+[cell envelope] + ATP[cell envelope] + 1-phosphatidyl-1D-myo-inositol 4-phosphate (1-18:0, 2-16:1)[cell envelope] -> ADP[cell envelope] + 1-phosphatidyl-1D-myo-inositol 4,5-bisphosphate (1-18:0, 2-16:1)[cell envelope] '	0	0		'r_2875'	'PI 4-P 5-kinase (1-18:1, 2-18:1), cell envelope'	'H+[cell envelope] + ATP[cell envelope] + 1-phosphatidyl-1D-myo-inositol 4-phosphate (1-18:1, 2-18:1)[cell envelope] -> ADP[cell envelope] + 1-phosphatidyl-1D-myo-inositol 4,5-bisphosphate (1-18:1, 2-18:1)[cell envelope] '	0	0		'r_2875'	'PI 4-P 5-kinase (1-18:1, 2-18:1), cell envelope'	'H+[cell envelope] + ATP[cell envelope] + 1-phosphatidyl-1D-myo-inositol 4-phosphate (1-18:1, 2-18:1)[cell envelope] -> ADP[cell envelope] + 1-phosphatidyl-1D-myo-inositol 4,5-bisphosphate (1-18:1, 2-18:1)[cell envelope] '	0	0
	'r_2878'	'PI 3-P 5-kinase (1-18:0, 2-16:1), vacuolar membrane'	'H+[vacuolar membrane] + ATP[vacuolar membrane] + 1-phosphatidyl-1D-myo-inositol 3-phosphate (1-18:0, 2-16:1)[vacuolar membrane] -> ADP[vacuolar membrane] + 1-phosphatidyl-1D-myo-inositol 3,5-bisphosphate (1-18:0, 2-16:1)[vacuolar membrane] '	0	0		'r_2871'	'PI 4-P 5-kinase (1-18:1, 2-16:1), cell envelope'	'H+[cell envelope] + ATP[cell envelope] + 1-phosphatidyl-1D-myo-inositol 4-phosphate (1-18:1, 2-16:1)[cell envelope] -> ADP[cell envelope] + 1-phosphatidyl-1D-myo-inositol 4,5-bisphosphate (1-18:1, 2-16:1)[cell envelope] '	0	0		'r_2876'	'PI 3-P 5-kinase (1-16:0, 2-16:1), vacuolar membrane'	'H+[vacuolar membrane] + ATP[vacuolar membrane] + 1-phosphatidyl-1D-myo-inositol 3-phosphate (1-16:0, 2-16:1)[vacuolar membrane] -> ADP[vacuolar membrane] + 1-phosphatidyl-1D-myo-inositol 3,5-bisphosphate (1-16:0, 2-16:1)[vacuolar membrane] '	0	0		'r_2876'	'PI 3-P 5-kinase (1-16:0, 2-16:1), vacuolar membrane'	'H+[vacuolar membrane] + ATP[vacuolar membrane] + 1-phosphatidyl-1D-myo-inositol 3-phosphate (1-16:0, 2-16:1)[vacuolar membrane] -> ADP[vacuolar membrane] + 1-phosphatidyl-1D-myo-inositol 3,5-bisphosphate (1-16:0, 2-16:1)[vacuolar membrane] '	0	0
	'r_2879'	'PI 3-P 5-kinase (1-18:1, 2-16:1), vacuolar membrane'	'H+[vacuolar membrane] + ATP[vacuolar membrane] + 1-phosphatidyl-1D-myo-inositol 3-phosphate (1-18:1, 2-16:1)[vacuolar membrane] -> ADP[vacuolar membrane] + 1-phosphatidyl-1D-myo-inositol 3,5-bisphosphate (1-18:1, 2-16:1)[vacuolar membrane] '	0	0		'r_2872'	'PI 4-P 5-kinase (1-16:0, 2-18:1), cell envelope'	'H+[cell envelope] + ATP[cell envelope] + 1-phosphatidyl-1D-myo-inositol 4-phosphate (1-16:0, 2-18:1)[cell envelope] -> ADP[cell envelope] + 1-phosphatidyl-1D-myo-inositol 4,5-bisphosphate (1-16:0, 2-18:1)[cell envelope] '	0	0		'r_2877'	'PI 3-P 5-kinase (1-16:1, 2-16:1), vacuolar membrane'	'H+[vacuolar membrane] + ATP[vacuolar membrane] + 1-phosphatidyl-1D-myo-inositol 3-phosphate (1-16:1, 2-16:1)[vacuolar membrane] -> ADP[vacuolar membrane] + 1-phosphatidyl-1D-myo-inositol 3,5-bisphosphate (1-16:1, 2-16:1)[vacuolar membrane] '	0	0		'r_2877'	'PI 3-P 5-kinase (1-16:1, 2-16:1), vacuolar membrane'	'H+[vacuolar membrane] + ATP[vacuolar membrane] + 1-phosphatidyl-1D-myo-inositol 3-phosphate (1-16:1, 2-16:1)[vacuolar membrane] -> ADP[vacuolar membrane] + 1-phosphatidyl-1D-myo-inositol 3,5-bisphosphate (1-16:1, 2-16:1)[vacuolar membrane] '	0	0
	'r_2880'	'PI 3-P 5-kinase (1-16:0, 2-18:1), vacuolar membrane'	'H+[vacuolar membrane] + ATP[vacuolar membrane] + 1-phosphatidyl-1D-myo-inositol 3-phosphate (1-16:0, 2-18:1)[vacuolar membrane] -> ADP[vacuolar membrane] + 1-phosphatidyl-1D-myo-inositol 3,5-bisphosphate (1-16:0, 2-18:1)[vacuolar membrane] '	0	0		'r_2873'	'PI 4-P 5-kinase (1-16:1, 2-18:1), cell envelope'	'H+[cell envelope] + ATP[cell envelope] + 1-phosphatidyl-1D-myo-inositol 4-phosphate (1-16:1, 2-18:1)[cell envelope] -> ADP[cell envelope] + 1-phosphatidyl-1D-myo-inositol 4,5-bisphosphate (1-16:1, 2-18:1)[cell envelope] '	0	0		'r_2878'	'PI 3-P 5-kinase (1-18:0, 2-16:1), vacuolar membrane'	'H+[vacuolar membrane] + ATP[vacuolar membrane] + 1-phosphatidyl-1D-myo-inositol 3-phosphate (1-18:0, 2-16:1)[vacuolar membrane] -> ADP[vacuolar membrane] + 1-phosphatidyl-1D-myo-inositol 3,5-bisphosphate (1-18:0, 2-16:1)[vacuolar membrane] '	0	0		'r_2878'	'PI 3-P 5-kinase (1-18:0, 2-16:1), vacuolar membrane'	'H+[vacuolar membrane] + ATP[vacuolar membrane] + 1-phosphatidyl-1D-myo-inositol 3-phosphate (1-18:0, 2-16:1)[vacuolar membrane] -> ADP[vacuolar membrane] + 1-phosphatidyl-1D-myo-inositol 3,5-bisphosphate (1-18:0, 2-16:1)[vacuolar membrane] '	0	0
	'r_2881'	'PI 3-P 5-kinase (1-16:1, 2-18:1), vacuolar membrane'	'H+[vacuolar membrane] + ATP[vacuolar membrane] + 1-phosphatidyl-1D-myo-inositol 3-phosphate (1-16:1, 2-18:1)[vacuolar membrane] -> ADP[vacuolar membrane] + 1-phosphatidyl-1D-myo-inositol 3,5-bisphosphate (1-16:1, 2-18:1)[vacuolar membrane] '	0	0		'r_2874'	'PI 4-P 5-kinase (1-18:0, 2-18:1), cell envelope'	'H+[cell envelope] + ATP[cell envelope] + 1-phosphatidyl-1D-myo-inositol 4-phosphate (1-18:0, 2-18:1)[cell envelope] -> ADP[cell envelope] + 1-phosphatidyl-1D-myo-inositol 4,5-bisphosphate (1-18:0, 2-18:1)[cell envelope] '	0	0		'r_2879'	'PI 3-P 5-kinase (1-18:1, 2-16:1), vacuolar membrane'	'H+[vacuolar membrane] + ATP[vacuolar membrane] + 1-phosphatidyl-1D-myo-inositol 3-phosphate (1-18:1, 2-16:1)[vacuolar membrane] -> ADP[vacuolar membrane] + 1-phosphatidyl-1D-myo-inositol 3,5-bisphosphate (1-18:1, 2-16:1)[vacuolar membrane] '	0	0		'r_2879'	'PI 3-P 5-kinase (1-18:1, 2-16:1), vacuolar membrane'	'H+[vacuolar membrane] + ATP[vacuolar membrane] + 1-phosphatidyl-1D-myo-inositol 3-phosphate (1-18:1, 2-16:1)[vacuolar membrane] -> ADP[vacuolar membrane] + 1-phosphatidyl-1D-myo-inositol 3,5-bisphosphate (1-18:1, 2-16:1)[vacuolar membrane] '	0	0
	'r_2882'	'PI 3-P 5-kinase (1-18:0, 2-18:1), vacuolar membrane'	'H+[vacuolar membrane] + ATP[vacuolar membrane] + 1-phosphatidyl-1D-myo-inositol 3-phosphate (1-18:0, 2-18:1)[vacuolar membrane] -> ADP[vacuolar membrane] + 1-phosphatidyl-1D-myo-inositol 3,5-bisphosphate (1-18:0, 2-18:1)[vacuolar membrane] '	0	0		'r_2875'	'PI 4-P 5-kinase (1-18:1, 2-18:1), cell envelope'	'H+[cell envelope] + ATP[cell envelope] + 1-phosphatidyl-1D-myo-inositol 4-phosphate (1-18:1, 2-18:1)[cell envelope] -> ADP[cell envelope] + 1-phosphatidyl-1D-myo-inositol 4,5-bisphosphate (1-18:1, 2-18:1)[cell envelope] '	0	0		'r_2880'	'PI 3-P 5-kinase (1-16:0, 2-18:1), vacuolar membrane'	'H+[vacuolar membrane] + ATP[vacuolar membrane] + 1-phosphatidyl-1D-myo-inositol 3-phosphate (1-16:0, 2-18:1)[vacuolar membrane] -> ADP[vacuolar membrane] + 1-phosphatidyl-1D-myo-inositol 3,5-bisphosphate (1-16:0, 2-18:1)[vacuolar membrane] '	0	0		'r_2880'	'PI 3-P 5-kinase (1-16:0, 2-18:1), vacuolar membrane'	'H+[vacuolar membrane] + ATP[vacuolar membrane] + 1-phosphatidyl-1D-myo-inositol 3-phosphate (1-16:0, 2-18:1)[vacuolar membrane] -> ADP[vacuolar membrane] + 1-phosphatidyl-1D-myo-inositol 3,5-bisphosphate (1-16:0, 2-18:1)[vacuolar membrane] '	0	0
	'r_2883'	'PI 3-P 5-kinase (1-18:1, 2-18:1), vacuolar membrane'	'H+[vacuolar membrane] + ATP[vacuolar membrane] + 1-phosphatidyl-1D-myo-inositol 3-phosphate (1-18:1, 2-18:1)[vacuolar membrane] -> ADP[vacuolar membrane] + 1-phosphatidyl-1D-myo-inositol 3,5-bisphosphate (1-18:1, 2-18:1)[vacuolar membrane] '	0	0		'r_2876'	'PI 3-P 5-kinase (1-16:0, 2-16:1), vacuolar membrane'	'H+[vacuolar membrane] + ATP[vacuolar membrane] + 1-phosphatidyl-1D-myo-inositol 3-phosphate (1-16:0, 2-16:1)[vacuolar membrane] -> ADP[vacuolar membrane] + 1-phosphatidyl-1D-myo-inositol 3,5-bisphosphate (1-16:0, 2-16:1)[vacuolar membrane] '	0	0		'r_2881'	'PI 3-P 5-kinase (1-16:1, 2-18:1), vacuolar membrane'	'H+[vacuolar membrane] + ATP[vacuolar membrane] + 1-phosphatidyl-1D-myo-inositol 3-phosphate (1-16:1, 2-18:1)[vacuolar membrane] -> ADP[vacuolar membrane] + 1-phosphatidyl-1D-myo-inositol 3,5-bisphosphate (1-16:1, 2-18:1)[vacuolar membrane] '	0	0		'r_2881'	'PI 3-P 5-kinase (1-16:1, 2-18:1), vacuolar membrane'	'H+[vacuolar membrane] + ATP[vacuolar membrane] + 1-phosphatidyl-1D-myo-inositol 3-phosphate (1-16:1, 2-18:1)[vacuolar membrane] -> ADP[vacuolar membrane] + 1-phosphatidyl-1D-myo-inositol 3,5-bisphosphate (1-16:1, 2-18:1)[vacuolar membrane] '	0	0
	'r_2884'	'PE (1-16:0, 2-16:1) diacylglycerol (1-16:0, 2-16:1) acyltransferase, ER membrane'	'diglyceride (1-16:0, 2-16:1)[endoplasmic reticulum membrane] + phosphatidylethanolamine (1-16:0, 2-16:1)[endoplasmic reticulum membrane] <=> triglyceride (1-16:0, 2-16:1, 3-16:1)[endoplasmic reticulum membrane] + 1-acylglycerophosphoethanolamine (16:0)[endoplasmic reticulum membrane] '	0	0		'r_2877'	'PI 3-P 5-kinase (1-16:1, 2-16:1), vacuolar membrane'	'H+[vacuolar membrane] + ATP[vacuolar membrane] + 1-phosphatidyl-1D-myo-inositol 3-phosphate (1-16:1, 2-16:1)[vacuolar membrane] -> ADP[vacuolar membrane] + 1-phosphatidyl-1D-myo-inositol 3,5-bisphosphate (1-16:1, 2-16:1)[vacuolar membrane] '	0	0		'r_2882'	'PI 3-P 5-kinase (1-18:0, 2-18:1), vacuolar membrane'	'H+[vacuolar membrane] + ATP[vacuolar membrane] + 1-phosphatidyl-1D-myo-inositol 3-phosphate (1-18:0, 2-18:1)[vacuolar membrane] -> ADP[vacuolar membrane] + 1-phosphatidyl-1D-myo-inositol 3,5-bisphosphate (1-18:0, 2-18:1)[vacuolar membrane] '	0	0		'r_2882'	'PI 3-P 5-kinase (1-18:0, 2-18:1), vacuolar membrane'	'H+[vacuolar membrane] + ATP[vacuolar membrane] + 1-phosphatidyl-1D-myo-inositol 3-phosphate (1-18:0, 2-18:1)[vacuolar membrane] -> ADP[vacuolar membrane] + 1-phosphatidyl-1D-myo-inositol 3,5-bisphosphate (1-18:0, 2-18:1)[vacuolar membrane] '	0	0
	'r_2885'	'PE (1-16:1, 2-16:1) diacylglycerol (1-16:0, 2-16:1) acyltransferase, ER membrane'	'diglyceride (1-16:0, 2-16:1)[endoplasmic reticulum membrane] + phosphatidylethanolamine (1-16:1, 2-16:1)[endoplasmic reticulum membrane] <=> triglyceride (1-16:0, 2-16:1, 3-16:1)[endoplasmic reticulum membrane] + 1-acylglycerophosphoethanolamine (16:1)[endoplasmic reticulum membrane] '	0	0		'r_2878'	'PI 3-P 5-kinase (1-18:0, 2-16:1), vacuolar membrane'	'H+[vacuolar membrane] + ATP[vacuolar membrane] + 1-phosphatidyl-1D-myo-inositol 3-phosphate (1-18:0, 2-16:1)[vacuolar membrane] -> ADP[vacuolar membrane] + 1-phosphatidyl-1D-myo-inositol 3,5-bisphosphate (1-18:0, 2-16:1)[vacuolar membrane] '	0	0		'r_2883'	'PI 3-P 5-kinase (1-18:1, 2-18:1), vacuolar membrane'	'H+[vacuolar membrane] + ATP[vacuolar membrane] + 1-phosphatidyl-1D-myo-inositol 3-phosphate (1-18:1, 2-18:1)[vacuolar membrane] -> ADP[vacuolar membrane] + 1-phosphatidyl-1D-myo-inositol 3,5-bisphosphate (1-18:1, 2-18:1)[vacuolar membrane] '	0	0		'r_2883'	'PI 3-P 5-kinase (1-18:1, 2-18:1), vacuolar membrane'	'H+[vacuolar membrane] + ATP[vacuolar membrane] + 1-phosphatidyl-1D-myo-inositol 3-phosphate (1-18:1, 2-18:1)[vacuolar membrane] -> ADP[vacuolar membrane] + 1-phosphatidyl-1D-myo-inositol 3,5-bisphosphate (1-18:1, 2-18:1)[vacuolar membrane] '	0	0
	'r_2886'	'PE (1-18:0, 2-16:1) diacylglycerol (1-16:0, 2-16:1) acyltransferase, ER membrane'	'diglyceride (1-16:0, 2-16:1)[endoplasmic reticulum membrane] + phosphatidylethanolamine (1-18:0, 2-16:1)[endoplasmic reticulum membrane] <=> triglyceride (1-16:0, 2-16:1, 3-16:1)[endoplasmic reticulum membrane] + 1-acylglycerophosphoethanolamine (18:0)[endoplasmic reticulum membrane] '	0	0		'r_2879'	'PI 3-P 5-kinase (1-18:1, 2-16:1), vacuolar membrane'	'H+[vacuolar membrane] + ATP[vacuolar membrane] + 1-phosphatidyl-1D-myo-inositol 3-phosphate (1-18:1, 2-16:1)[vacuolar membrane] -> ADP[vacuolar membrane] + 1-phosphatidyl-1D-myo-inositol 3,5-bisphosphate (1-18:1, 2-16:1)[vacuolar membrane] '	0	0		'r_2884'	'PE (1-16:0, 2-16:1) diacylglycerol (1-16:0, 2-16:1) acyltransferase, ER membrane'	'diglyceride (1-16:0, 2-16:1)[endoplasmic reticulum membrane] + phosphatidylethanolamine (1-16:0, 2-16:1)[endoplasmic reticulum membrane] <=> triglyceride (1-16:0, 2-16:1, 3-16:1)[endoplasmic reticulum membrane] + 1-acylglycerophosphoethanolamine (16:0)[endoplasmic reticulum membrane] '	0	0		'r_2884'	'PE (1-16:0, 2-16:1) diacylglycerol (1-16:0, 2-16:1) acyltransferase, ER membrane'	'diglyceride (1-16:0, 2-16:1)[endoplasmic reticulum membrane] + phosphatidylethanolamine (1-16:0, 2-16:1)[endoplasmic reticulum membrane] <=> triglyceride (1-16:0, 2-16:1, 3-16:1)[endoplasmic reticulum membrane] + 1-acylglycerophosphoethanolamine (16:0)[endoplasmic reticulum membrane] '	0	0
	'r_2887'	'PE (1-18:1, 2-16:1) diacylglycerol (1-16:0, 2-16:1) acyltransferase, ER membrane'	'diglyceride (1-16:0, 2-16:1)[endoplasmic reticulum membrane] + phosphatidylethanolamine (1-18:1, 2-16:1)[endoplasmic reticulum membrane] <=> triglyceride (1-16:0, 2-16:1, 3-16:1)[endoplasmic reticulum membrane] + 1-acylglycerophosphoethanolamine (18:1)[endoplasmic reticulum membrane] '	0	0		'r_2880'	'PI 3-P 5-kinase (1-16:0, 2-18:1), vacuolar membrane'	'H+[vacuolar membrane] + ATP[vacuolar membrane] + 1-phosphatidyl-1D-myo-inositol 3-phosphate (1-16:0, 2-18:1)[vacuolar membrane] -> ADP[vacuolar membrane] + 1-phosphatidyl-1D-myo-inositol 3,5-bisphosphate (1-16:0, 2-18:1)[vacuolar membrane] '	0	0		'r_2885'	'PE (1-16:1, 2-16:1) diacylglycerol (1-16:0, 2-16:1) acyltransferase, ER membrane'	'diglyceride (1-16:0, 2-16:1)[endoplasmic reticulum membrane] + phosphatidylethanolamine (1-16:1, 2-16:1)[endoplasmic reticulum membrane] <=> triglyceride (1-16:0, 2-16:1, 3-16:1)[endoplasmic reticulum membrane] + 1-acylglycerophosphoethanolamine (16:1)[endoplasmic reticulum membrane] '	0	0		'r_2885'	'PE (1-16:1, 2-16:1) diacylglycerol (1-16:0, 2-16:1) acyltransferase, ER membrane'	'diglyceride (1-16:0, 2-16:1)[endoplasmic reticulum membrane] + phosphatidylethanolamine (1-16:1, 2-16:1)[endoplasmic reticulum membrane] <=> triglyceride (1-16:0, 2-16:1, 3-16:1)[endoplasmic reticulum membrane] + 1-acylglycerophosphoethanolamine (16:1)[endoplasmic reticulum membrane] '	0	0
	'r_2888'	'PE (1-16:0, 2-18:1) diacylglycerol (1-16:0, 2-16:1) acyltransferase, ER membrane'	'diglyceride (1-16:0, 2-16:1)[endoplasmic reticulum membrane] + phosphatidylethanolamine (1-16:0, 2-18:1)[endoplasmic reticulum membrane] <=> triglyceride (1-16:0, 2-16:1, 3-18:1)[endoplasmic reticulum membrane] + 1-acylglycerophosphoethanolamine (16:0)[endoplasmic reticulum membrane] '	0	0		'r_2881'	'PI 3-P 5-kinase (1-16:1, 2-18:1), vacuolar membrane'	'H+[vacuolar membrane] + ATP[vacuolar membrane] + 1-phosphatidyl-1D-myo-inositol 3-phosphate (1-16:1, 2-18:1)[vacuolar membrane] -> ADP[vacuolar membrane] + 1-phosphatidyl-1D-myo-inositol 3,5-bisphosphate (1-16:1, 2-18:1)[vacuolar membrane] '	0	0		'r_2886'	'PE (1-18:0, 2-16:1) diacylglycerol (1-16:0, 2-16:1) acyltransferase, ER membrane'	'diglyceride (1-16:0, 2-16:1)[endoplasmic reticulum membrane] + phosphatidylethanolamine (1-18:0, 2-16:1)[endoplasmic reticulum membrane] <=> triglyceride (1-16:0, 2-16:1, 3-16:1)[endoplasmic reticulum membrane] + 1-acylglycerophosphoethanolamine (18:0)[endoplasmic reticulum membrane] '	0	0		'r_2886'	'PE (1-18:0, 2-16:1) diacylglycerol (1-16:0, 2-16:1) acyltransferase, ER membrane'	'diglyceride (1-16:0, 2-16:1)[endoplasmic reticulum membrane] + phosphatidylethanolamine (1-18:0, 2-16:1)[endoplasmic reticulum membrane] <=> triglyceride (1-16:0, 2-16:1, 3-16:1)[endoplasmic reticulum membrane] + 1-acylglycerophosphoethanolamine (18:0)[endoplasmic reticulum membrane] '	0	0
	'r_2889'	'PE (1-16:1, 2-18:1) diacylglycerol (1-16:0, 2-16:1) acyltransferase, ER membrane'	'diglyceride (1-16:0, 2-16:1)[endoplasmic reticulum membrane] + phosphatidylethanolamine (1-16:1, 2-18:1)[endoplasmic reticulum membrane] <=> triglyceride (1-16:0, 2-16:1, 3-18:1)[endoplasmic reticulum membrane] + 1-acylglycerophosphoethanolamine (16:1)[endoplasmic reticulum membrane] '	0	0		'r_2882'	'PI 3-P 5-kinase (1-18:0, 2-18:1), vacuolar membrane'	'H+[vacuolar membrane] + ATP[vacuolar membrane] + 1-phosphatidyl-1D-myo-inositol 3-phosphate (1-18:0, 2-18:1)[vacuolar membrane] -> ADP[vacuolar membrane] + 1-phosphatidyl-1D-myo-inositol 3,5-bisphosphate (1-18:0, 2-18:1)[vacuolar membrane] '	0	0		'r_2887'	'PE (1-18:1, 2-16:1) diacylglycerol (1-16:0, 2-16:1) acyltransferase, ER membrane'	'diglyceride (1-16:0, 2-16:1)[endoplasmic reticulum membrane] + phosphatidylethanolamine (1-18:1, 2-16:1)[endoplasmic reticulum membrane] <=> triglyceride (1-16:0, 2-16:1, 3-16:1)[endoplasmic reticulum membrane] + 1-acylglycerophosphoethanolamine (18:1)[endoplasmic reticulum membrane] '	0	0		'r_2887'	'PE (1-18:1, 2-16:1) diacylglycerol (1-16:0, 2-16:1) acyltransferase, ER membrane'	'diglyceride (1-16:0, 2-16:1)[endoplasmic reticulum membrane] + phosphatidylethanolamine (1-18:1, 2-16:1)[endoplasmic reticulum membrane] <=> triglyceride (1-16:0, 2-16:1, 3-16:1)[endoplasmic reticulum membrane] + 1-acylglycerophosphoethanolamine (18:1)[endoplasmic reticulum membrane] '	0	0
	'r_2890'	'PE (1-18:0, 2-18:1) diacylglycerol (1-16:0, 2-16:1) acyltransferase, ER membrane'	'diglyceride (1-16:0, 2-16:1)[endoplasmic reticulum membrane] + phosphatidylethanolamine (1-18:0, 2-18:1)[endoplasmic reticulum membrane] <=> triglyceride (1-16:0, 2-16:1, 3-18:1)[endoplasmic reticulum membrane] + 1-acylglycerophosphoethanolamine (18:0)[endoplasmic reticulum membrane] '	0	0		'r_2883'	'PI 3-P 5-kinase (1-18:1, 2-18:1), vacuolar membrane'	'H+[vacuolar membrane] + ATP[vacuolar membrane] + 1-phosphatidyl-1D-myo-inositol 3-phosphate (1-18:1, 2-18:1)[vacuolar membrane] -> ADP[vacuolar membrane] + 1-phosphatidyl-1D-myo-inositol 3,5-bisphosphate (1-18:1, 2-18:1)[vacuolar membrane] '	0	0		'r_2888'	'PE (1-16:0, 2-18:1) diacylglycerol (1-16:0, 2-16:1) acyltransferase, ER membrane'	'diglyceride (1-16:0, 2-16:1)[endoplasmic reticulum membrane] + phosphatidylethanolamine (1-16:0, 2-18:1)[endoplasmic reticulum membrane] <=> triglyceride (1-16:0, 2-16:1, 3-18:1)[endoplasmic reticulum membrane] + 1-acylglycerophosphoethanolamine (16:0)[endoplasmic reticulum membrane] '	0	0		'r_2888'	'PE (1-16:0, 2-18:1) diacylglycerol (1-16:0, 2-16:1) acyltransferase, ER membrane'	'diglyceride (1-16:0, 2-16:1)[endoplasmic reticulum membrane] + phosphatidylethanolamine (1-16:0, 2-18:1)[endoplasmic reticulum membrane] <=> triglyceride (1-16:0, 2-16:1, 3-18:1)[endoplasmic reticulum membrane] + 1-acylglycerophosphoethanolamine (16:0)[endoplasmic reticulum membrane] '	0	0
	'r_2891'	'PE (1-18:1, 2-18:1) diacylglycerol (1-16:0, 2-16:1) acyltransferase, ER membrane'	'diglyceride (1-16:0, 2-16:1)[endoplasmic reticulum membrane] + phosphatidylethanolamine (1-18:1, 2-18:1)[endoplasmic reticulum membrane] <=> triglyceride (1-16:0, 2-16:1, 3-18:1)[endoplasmic reticulum membrane] + 1-acylglycerophosphoethanolamine (18:1)[endoplasmic reticulum membrane] '	0	0		'r_2884'	'PE (1-16:0, 2-16:1) diacylglycerol (1-16:0, 2-16:1) acyltransferase, ER membrane'	'diglyceride (1-16:0, 2-16:1)[endoplasmic reticulum membrane] + phosphatidylethanolamine (1-16:0, 2-16:1)[endoplasmic reticulum membrane] <=> triglyceride (1-16:0, 2-16:1, 3-16:1)[endoplasmic reticulum membrane] + 1-acylglycerophosphoethanolamine (16:0)[endoplasmic reticulum membrane] '	0	0		'r_2889'	'PE (1-16:1, 2-18:1) diacylglycerol (1-16:0, 2-16:1) acyltransferase, ER membrane'	'diglyceride (1-16:0, 2-16:1)[endoplasmic reticulum membrane] + phosphatidylethanolamine (1-16:1, 2-18:1)[endoplasmic reticulum membrane] <=> triglyceride (1-16:0, 2-16:1, 3-18:1)[endoplasmic reticulum membrane] + 1-acylglycerophosphoethanolamine (16:1)[endoplasmic reticulum membrane] '	0	0		'r_2889'	'PE (1-16:1, 2-18:1) diacylglycerol (1-16:0, 2-16:1) acyltransferase, ER membrane'	'diglyceride (1-16:0, 2-16:1)[endoplasmic reticulum membrane] + phosphatidylethanolamine (1-16:1, 2-18:1)[endoplasmic reticulum membrane] <=> triglyceride (1-16:0, 2-16:1, 3-18:1)[endoplasmic reticulum membrane] + 1-acylglycerophosphoethanolamine (16:1)[endoplasmic reticulum membrane] '	0	0
	'r_2892'	'PE (1-16:0, 2-16:1) diacylglycerol (1-16:1, 2-16:1) acyltransferase, ER membrane'	'diglyceride (1-16:1, 2-16:1)[endoplasmic reticulum membrane] + phosphatidylethanolamine (1-16:0, 2-16:1)[endoplasmic reticulum membrane] <=> triglyceride (1-16:1, 2-16:1, 3-16:1)[endoplasmic reticulum membrane] + 1-acylglycerophosphoethanolamine (16:0)[endoplasmic reticulum membrane] '	0	0		'r_2885'	'PE (1-16:1, 2-16:1) diacylglycerol (1-16:0, 2-16:1) acyltransferase, ER membrane'	'diglyceride (1-16:0, 2-16:1)[endoplasmic reticulum membrane] + phosphatidylethanolamine (1-16:1, 2-16:1)[endoplasmic reticulum membrane] <=> triglyceride (1-16:0, 2-16:1, 3-16:1)[endoplasmic reticulum membrane] + 1-acylglycerophosphoethanolamine (16:1)[endoplasmic reticulum membrane] '	0	0		'r_2890'	'PE (1-18:0, 2-18:1) diacylglycerol (1-16:0, 2-16:1) acyltransferase, ER membrane'	'diglyceride (1-16:0, 2-16:1)[endoplasmic reticulum membrane] + phosphatidylethanolamine (1-18:0, 2-18:1)[endoplasmic reticulum membrane] <=> triglyceride (1-16:0, 2-16:1, 3-18:1)[endoplasmic reticulum membrane] + 1-acylglycerophosphoethanolamine (18:0)[endoplasmic reticulum membrane] '	0	0		'r_2890'	'PE (1-18:0, 2-18:1) diacylglycerol (1-16:0, 2-16:1) acyltransferase, ER membrane'	'diglyceride (1-16:0, 2-16:1)[endoplasmic reticulum membrane] + phosphatidylethanolamine (1-18:0, 2-18:1)[endoplasmic reticulum membrane] <=> triglyceride (1-16:0, 2-16:1, 3-18:1)[endoplasmic reticulum membrane] + 1-acylglycerophosphoethanolamine (18:0)[endoplasmic reticulum membrane] '	0	0
	'r_2893'	'PE (1-16:1, 2-16:1) diacylglycerol (1-16:1, 2-16:1) acyltransferase, ER membrane'	'diglyceride (1-16:1, 2-16:1)[endoplasmic reticulum membrane] + phosphatidylethanolamine (1-16:1, 2-16:1)[endoplasmic reticulum membrane] <=> triglyceride (1-16:1, 2-16:1, 3-16:1)[endoplasmic reticulum membrane] + 1-acylglycerophosphoethanolamine (16:1)[endoplasmic reticulum membrane] '	0	0		'r_2886'	'PE (1-18:0, 2-16:1) diacylglycerol (1-16:0, 2-16:1) acyltransferase, ER membrane'	'diglyceride (1-16:0, 2-16:1)[endoplasmic reticulum membrane] + phosphatidylethanolamine (1-18:0, 2-16:1)[endoplasmic reticulum membrane] <=> triglyceride (1-16:0, 2-16:1, 3-16:1)[endoplasmic reticulum membrane] + 1-acylglycerophosphoethanolamine (18:0)[endoplasmic reticulum membrane] '	0	0		'r_2891'	'PE (1-18:1, 2-18:1) diacylglycerol (1-16:0, 2-16:1) acyltransferase, ER membrane'	'diglyceride (1-16:0, 2-16:1)[endoplasmic reticulum membrane] + phosphatidylethanolamine (1-18:1, 2-18:1)[endoplasmic reticulum membrane] <=> triglyceride (1-16:0, 2-16:1, 3-18:1)[endoplasmic reticulum membrane] + 1-acylglycerophosphoethanolamine (18:1)[endoplasmic reticulum membrane] '	0	0		'r_2891'	'PE (1-18:1, 2-18:1) diacylglycerol (1-16:0, 2-16:1) acyltransferase, ER membrane'	'diglyceride (1-16:0, 2-16:1)[endoplasmic reticulum membrane] + phosphatidylethanolamine (1-18:1, 2-18:1)[endoplasmic reticulum membrane] <=> triglyceride (1-16:0, 2-16:1, 3-18:1)[endoplasmic reticulum membrane] + 1-acylglycerophosphoethanolamine (18:1)[endoplasmic reticulum membrane] '	0	0
	'r_2894'	'PE (1-18:0, 2-16:1) diacylglycerol (1-16:1, 2-16:1) acyltransferase, ER membrane'	'diglyceride (1-16:1, 2-16:1)[endoplasmic reticulum membrane] + phosphatidylethanolamine (1-18:0, 2-16:1)[endoplasmic reticulum membrane] <=> triglyceride (1-16:1, 2-16:1, 3-16:1)[endoplasmic reticulum membrane] + 1-acylglycerophosphoethanolamine (18:0)[endoplasmic reticulum membrane] '	0	0		'r_2887'	'PE (1-18:1, 2-16:1) diacylglycerol (1-16:0, 2-16:1) acyltransferase, ER membrane'	'diglyceride (1-16:0, 2-16:1)[endoplasmic reticulum membrane] + phosphatidylethanolamine (1-18:1, 2-16:1)[endoplasmic reticulum membrane] <=> triglyceride (1-16:0, 2-16:1, 3-16:1)[endoplasmic reticulum membrane] + 1-acylglycerophosphoethanolamine (18:1)[endoplasmic reticulum membrane] '	0	0		'r_2892'	'PE (1-16:0, 2-16:1) diacylglycerol (1-16:1, 2-16:1) acyltransferase, ER membrane'	'diglyceride (1-16:1, 2-16:1)[endoplasmic reticulum membrane] + phosphatidylethanolamine (1-16:0, 2-16:1)[endoplasmic reticulum membrane] <=> triglyceride (1-16:1, 2-16:1, 3-16:1)[endoplasmic reticulum membrane] + 1-acylglycerophosphoethanolamine (16:0)[endoplasmic reticulum membrane] '	0	0		'r_2892'	'PE (1-16:0, 2-16:1) diacylglycerol (1-16:1, 2-16:1) acyltransferase, ER membrane'	'diglyceride (1-16:1, 2-16:1)[endoplasmic reticulum membrane] + phosphatidylethanolamine (1-16:0, 2-16:1)[endoplasmic reticulum membrane] <=> triglyceride (1-16:1, 2-16:1, 3-16:1)[endoplasmic reticulum membrane] + 1-acylglycerophosphoethanolamine (16:0)[endoplasmic reticulum membrane] '	0	0
	'r_2895'	'PE (1-18:1, 2-16:1) diacylglycerol (1-16:1, 2-16:1) acyltransferase, ER membrane'	'diglyceride (1-16:1, 2-16:1)[endoplasmic reticulum membrane] + phosphatidylethanolamine (1-18:1, 2-16:1)[endoplasmic reticulum membrane] <=> triglyceride (1-16:1, 2-16:1, 3-16:1)[endoplasmic reticulum membrane] + 1-acylglycerophosphoethanolamine (18:1)[endoplasmic reticulum membrane] '	0	0		'r_2888'	'PE (1-16:0, 2-18:1) diacylglycerol (1-16:0, 2-16:1) acyltransferase, ER membrane'	'diglyceride (1-16:0, 2-16:1)[endoplasmic reticulum membrane] + phosphatidylethanolamine (1-16:0, 2-18:1)[endoplasmic reticulum membrane] <=> triglyceride (1-16:0, 2-16:1, 3-18:1)[endoplasmic reticulum membrane] + 1-acylglycerophosphoethanolamine (16:0)[endoplasmic reticulum membrane] '	0	0		'r_2893'	'PE (1-16:1, 2-16:1) diacylglycerol (1-16:1, 2-16:1) acyltransferase, ER membrane'	'diglyceride (1-16:1, 2-16:1)[endoplasmic reticulum membrane] + phosphatidylethanolamine (1-16:1, 2-16:1)[endoplasmic reticulum membrane] <=> triglyceride (1-16:1, 2-16:1, 3-16:1)[endoplasmic reticulum membrane] + 1-acylglycerophosphoethanolamine (16:1)[endoplasmic reticulum membrane] '	0	0		'r_2893'	'PE (1-16:1, 2-16:1) diacylglycerol (1-16:1, 2-16:1) acyltransferase, ER membrane'	'diglyceride (1-16:1, 2-16:1)[endoplasmic reticulum membrane] + phosphatidylethanolamine (1-16:1, 2-16:1)[endoplasmic reticulum membrane] <=> triglyceride (1-16:1, 2-16:1, 3-16:1)[endoplasmic reticulum membrane] + 1-acylglycerophosphoethanolamine (16:1)[endoplasmic reticulum membrane] '	0	0
	'r_2896'	'PE (1-16:0, 2-18:1) diacylglycerol (1-16:1, 2-16:1) acyltransferase, ER membrane'	'diglyceride (1-16:1, 2-16:1)[endoplasmic reticulum membrane] + phosphatidylethanolamine (1-16:0, 2-18:1)[endoplasmic reticulum membrane] <=> triglyceride (1-16:1, 2-16:1, 3-18:1)[endoplasmic reticulum membrane] + 1-acylglycerophosphoethanolamine (16:0)[endoplasmic reticulum membrane] '	0	0		'r_2889'	'PE (1-16:1, 2-18:1) diacylglycerol (1-16:0, 2-16:1) acyltransferase, ER membrane'	'diglyceride (1-16:0, 2-16:1)[endoplasmic reticulum membrane] + phosphatidylethanolamine (1-16:1, 2-18:1)[endoplasmic reticulum membrane] <=> triglyceride (1-16:0, 2-16:1, 3-18:1)[endoplasmic reticulum membrane] + 1-acylglycerophosphoethanolamine (16:1)[endoplasmic reticulum membrane] '	0	0		'r_2894'	'PE (1-18:0, 2-16:1) diacylglycerol (1-16:1, 2-16:1) acyltransferase, ER membrane'	'diglyceride (1-16:1, 2-16:1)[endoplasmic reticulum membrane] + phosphatidylethanolamine (1-18:0, 2-16:1)[endoplasmic reticulum membrane] <=> triglyceride (1-16:1, 2-16:1, 3-16:1)[endoplasmic reticulum membrane] + 1-acylglycerophosphoethanolamine (18:0)[endoplasmic reticulum membrane] '	0	0		'r_2894'	'PE (1-18:0, 2-16:1) diacylglycerol (1-16:1, 2-16:1) acyltransferase, ER membrane'	'diglyceride (1-16:1, 2-16:1)[endoplasmic reticulum membrane] + phosphatidylethanolamine (1-18:0, 2-16:1)[endoplasmic reticulum membrane] <=> triglyceride (1-16:1, 2-16:1, 3-16:1)[endoplasmic reticulum membrane] + 1-acylglycerophosphoethanolamine (18:0)[endoplasmic reticulum membrane] '	0	0
	'r_2897'	'PE (1-16:1, 2-18:1) diacylglycerol (1-16:1, 2-16:1) acyltransferase, ER membrane'	'diglyceride (1-16:1, 2-16:1)[endoplasmic reticulum membrane] + phosphatidylethanolamine (1-16:1, 2-18:1)[endoplasmic reticulum membrane] <=> triglyceride (1-16:1, 2-16:1, 3-18:1)[endoplasmic reticulum membrane] + 1-acylglycerophosphoethanolamine (16:1)[endoplasmic reticulum membrane] '	0	0		'r_2890'	'PE (1-18:0, 2-18:1) diacylglycerol (1-16:0, 2-16:1) acyltransferase, ER membrane'	'diglyceride (1-16:0, 2-16:1)[endoplasmic reticulum membrane] + phosphatidylethanolamine (1-18:0, 2-18:1)[endoplasmic reticulum membrane] <=> triglyceride (1-16:0, 2-16:1, 3-18:1)[endoplasmic reticulum membrane] + 1-acylglycerophosphoethanolamine (18:0)[endoplasmic reticulum membrane] '	0	0		'r_2895'	'PE (1-18:1, 2-16:1) diacylglycerol (1-16:1, 2-16:1) acyltransferase, ER membrane'	'diglyceride (1-16:1, 2-16:1)[endoplasmic reticulum membrane] + phosphatidylethanolamine (1-18:1, 2-16:1)[endoplasmic reticulum membrane] <=> triglyceride (1-16:1, 2-16:1, 3-16:1)[endoplasmic reticulum membrane] + 1-acylglycerophosphoethanolamine (18:1)[endoplasmic reticulum membrane] '	0	0		'r_2895'	'PE (1-18:1, 2-16:1) diacylglycerol (1-16:1, 2-16:1) acyltransferase, ER membrane'	'diglyceride (1-16:1, 2-16:1)[endoplasmic reticulum membrane] + phosphatidylethanolamine (1-18:1, 2-16:1)[endoplasmic reticulum membrane] <=> triglyceride (1-16:1, 2-16:1, 3-16:1)[endoplasmic reticulum membrane] + 1-acylglycerophosphoethanolamine (18:1)[endoplasmic reticulum membrane] '	0	0
	'r_2898'	'PE (1-18:0, 2-18:1) diacylglycerol (1-16:1, 2-16:1) acyltransferase, ER membrane'	'diglyceride (1-16:1, 2-16:1)[endoplasmic reticulum membrane] + phosphatidylethanolamine (1-18:0, 2-18:1)[endoplasmic reticulum membrane] <=> triglyceride (1-16:1, 2-16:1, 3-18:1)[endoplasmic reticulum membrane] + 1-acylglycerophosphoethanolamine (18:0)[endoplasmic reticulum membrane] '	0	0		'r_2891'	'PE (1-18:1, 2-18:1) diacylglycerol (1-16:0, 2-16:1) acyltransferase, ER membrane'	'diglyceride (1-16:0, 2-16:1)[endoplasmic reticulum membrane] + phosphatidylethanolamine (1-18:1, 2-18:1)[endoplasmic reticulum membrane] <=> triglyceride (1-16:0, 2-16:1, 3-18:1)[endoplasmic reticulum membrane] + 1-acylglycerophosphoethanolamine (18:1)[endoplasmic reticulum membrane] '	0	0		'r_2896'	'PE (1-16:0, 2-18:1) diacylglycerol (1-16:1, 2-16:1) acyltransferase, ER membrane'	'diglyceride (1-16:1, 2-16:1)[endoplasmic reticulum membrane] + phosphatidylethanolamine (1-16:0, 2-18:1)[endoplasmic reticulum membrane] <=> triglyceride (1-16:1, 2-16:1, 3-18:1)[endoplasmic reticulum membrane] + 1-acylglycerophosphoethanolamine (16:0)[endoplasmic reticulum membrane] '	0	0		'r_2896'	'PE (1-16:0, 2-18:1) diacylglycerol (1-16:1, 2-16:1) acyltransferase, ER membrane'	'diglyceride (1-16:1, 2-16:1)[endoplasmic reticulum membrane] + phosphatidylethanolamine (1-16:0, 2-18:1)[endoplasmic reticulum membrane] <=> triglyceride (1-16:1, 2-16:1, 3-18:1)[endoplasmic reticulum membrane] + 1-acylglycerophosphoethanolamine (16:0)[endoplasmic reticulum membrane] '	0	0
	'r_2899'	'PE (1-18:1, 2-18:1) diacylglycerol (1-16:1, 2-16:1) acyltransferase, ER membrane'	'diglyceride (1-16:1, 2-16:1)[endoplasmic reticulum membrane] + phosphatidylethanolamine (1-18:1, 2-18:1)[endoplasmic reticulum membrane] <=> triglyceride (1-16:1, 2-16:1, 3-18:1)[endoplasmic reticulum membrane] + 1-acylglycerophosphoethanolamine (18:1)[endoplasmic reticulum membrane] '	0	0		'r_2892'	'PE (1-16:0, 2-16:1) diacylglycerol (1-16:1, 2-16:1) acyltransferase, ER membrane'	'diglyceride (1-16:1, 2-16:1)[endoplasmic reticulum membrane] + phosphatidylethanolamine (1-16:0, 2-16:1)[endoplasmic reticulum membrane] <=> triglyceride (1-16:1, 2-16:1, 3-16:1)[endoplasmic reticulum membrane] + 1-acylglycerophosphoethanolamine (16:0)[endoplasmic reticulum membrane] '	0	0		'r_2897'	'PE (1-16:1, 2-18:1) diacylglycerol (1-16:1, 2-16:1) acyltransferase, ER membrane'	'diglyceride (1-16:1, 2-16:1)[endoplasmic reticulum membrane] + phosphatidylethanolamine (1-16:1, 2-18:1)[endoplasmic reticulum membrane] <=> triglyceride (1-16:1, 2-16:1, 3-18:1)[endoplasmic reticulum membrane] + 1-acylglycerophosphoethanolamine (16:1)[endoplasmic reticulum membrane] '	0	0		'r_2897'	'PE (1-16:1, 2-18:1) diacylglycerol (1-16:1, 2-16:1) acyltransferase, ER membrane'	'diglyceride (1-16:1, 2-16:1)[endoplasmic reticulum membrane] + phosphatidylethanolamine (1-16:1, 2-18:1)[endoplasmic reticulum membrane] <=> triglyceride (1-16:1, 2-16:1, 3-18:1)[endoplasmic reticulum membrane] + 1-acylglycerophosphoethanolamine (16:1)[endoplasmic reticulum membrane] '	0	0
	'r_2900'	'PE (1-16:0, 2-16:1) diacylglycerol (1-18:0, 2-16:1) acyltransferase, ER membrane'	'diglyceride (1-18:0, 2-16:1)[endoplasmic reticulum membrane] + phosphatidylethanolamine (1-16:0, 2-16:1)[endoplasmic reticulum membrane] <=> triglyceride (1-18:0, 2-16:1, 3-16:1)[endoplasmic reticulum membrane] + 1-acylglycerophosphoethanolamine (16:0)[endoplasmic reticulum membrane] '	0	0		'r_2893'	'PE (1-16:1, 2-16:1) diacylglycerol (1-16:1, 2-16:1) acyltransferase, ER membrane'	'diglyceride (1-16:1, 2-16:1)[endoplasmic reticulum membrane] + phosphatidylethanolamine (1-16:1, 2-16:1)[endoplasmic reticulum membrane] <=> triglyceride (1-16:1, 2-16:1, 3-16:1)[endoplasmic reticulum membrane] + 1-acylglycerophosphoethanolamine (16:1)[endoplasmic reticulum membrane] '	0	0		'r_2898'	'PE (1-18:0, 2-18:1) diacylglycerol (1-16:1, 2-16:1) acyltransferase, ER membrane'	'diglyceride (1-16:1, 2-16:1)[endoplasmic reticulum membrane] + phosphatidylethanolamine (1-18:0, 2-18:1)[endoplasmic reticulum membrane] <=> triglyceride (1-16:1, 2-16:1, 3-18:1)[endoplasmic reticulum membrane] + 1-acylglycerophosphoethanolamine (18:0)[endoplasmic reticulum membrane] '	0	0		'r_2898'	'PE (1-18:0, 2-18:1) diacylglycerol (1-16:1, 2-16:1) acyltransferase, ER membrane'	'diglyceride (1-16:1, 2-16:1)[endoplasmic reticulum membrane] + phosphatidylethanolamine (1-18:0, 2-18:1)[endoplasmic reticulum membrane] <=> triglyceride (1-16:1, 2-16:1, 3-18:1)[endoplasmic reticulum membrane] + 1-acylglycerophosphoethanolamine (18:0)[endoplasmic reticulum membrane] '	0	0
	'r_2901'	'PE (1-16:1, 2-16:1) diacylglycerol (1-18:0, 2-16:1) acyltransferase, ER membrane'	'diglyceride (1-18:0, 2-16:1)[endoplasmic reticulum membrane] + phosphatidylethanolamine (1-16:1, 2-16:1)[endoplasmic reticulum membrane] <=> triglyceride (1-18:0, 2-16:1, 3-16:1)[endoplasmic reticulum membrane] + 1-acylglycerophosphoethanolamine (16:1)[endoplasmic reticulum membrane] '	0	0		'r_2894'	'PE (1-18:0, 2-16:1) diacylglycerol (1-16:1, 2-16:1) acyltransferase, ER membrane'	'diglyceride (1-16:1, 2-16:1)[endoplasmic reticulum membrane] + phosphatidylethanolamine (1-18:0, 2-16:1)[endoplasmic reticulum membrane] <=> triglyceride (1-16:1, 2-16:1, 3-16:1)[endoplasmic reticulum membrane] + 1-acylglycerophosphoethanolamine (18:0)[endoplasmic reticulum membrane] '	0	0		'r_2899'	'PE (1-18:1, 2-18:1) diacylglycerol (1-16:1, 2-16:1) acyltransferase, ER membrane'	'diglyceride (1-16:1, 2-16:1)[endoplasmic reticulum membrane] + phosphatidylethanolamine (1-18:1, 2-18:1)[endoplasmic reticulum membrane] <=> triglyceride (1-16:1, 2-16:1, 3-18:1)[endoplasmic reticulum membrane] + 1-acylglycerophosphoethanolamine (18:1)[endoplasmic reticulum membrane] '	0	0		'r_2899'	'PE (1-18:1, 2-18:1) diacylglycerol (1-16:1, 2-16:1) acyltransferase, ER membrane'	'diglyceride (1-16:1, 2-16:1)[endoplasmic reticulum membrane] + phosphatidylethanolamine (1-18:1, 2-18:1)[endoplasmic reticulum membrane] <=> triglyceride (1-16:1, 2-16:1, 3-18:1)[endoplasmic reticulum membrane] + 1-acylglycerophosphoethanolamine (18:1)[endoplasmic reticulum membrane] '	0	0
	'r_2902'	'PE (1-18:0, 2-16:1) diacylglycerol (1-18:0, 2-16:1) acyltransferase, ER membrane'	'diglyceride (1-18:0, 2-16:1)[endoplasmic reticulum membrane] + phosphatidylethanolamine (1-18:0, 2-16:1)[endoplasmic reticulum membrane] <=> triglyceride (1-18:0, 2-16:1, 3-16:1)[endoplasmic reticulum membrane] + 1-acylglycerophosphoethanolamine (18:0)[endoplasmic reticulum membrane] '	0	0		'r_2895'	'PE (1-18:1, 2-16:1) diacylglycerol (1-16:1, 2-16:1) acyltransferase, ER membrane'	'diglyceride (1-16:1, 2-16:1)[endoplasmic reticulum membrane] + phosphatidylethanolamine (1-18:1, 2-16:1)[endoplasmic reticulum membrane] <=> triglyceride (1-16:1, 2-16:1, 3-16:1)[endoplasmic reticulum membrane] + 1-acylglycerophosphoethanolamine (18:1)[endoplasmic reticulum membrane] '	0	0		'r_2900'	'PE (1-16:0, 2-16:1) diacylglycerol (1-18:0, 2-16:1) acyltransferase, ER membrane'	'diglyceride (1-18:0, 2-16:1)[endoplasmic reticulum membrane] + phosphatidylethanolamine (1-16:0, 2-16:1)[endoplasmic reticulum membrane] <=> triglyceride (1-18:0, 2-16:1, 3-16:1)[endoplasmic reticulum membrane] + 1-acylglycerophosphoethanolamine (16:0)[endoplasmic reticulum membrane] '	0	0		'r_2900'	'PE (1-16:0, 2-16:1) diacylglycerol (1-18:0, 2-16:1) acyltransferase, ER membrane'	'diglyceride (1-18:0, 2-16:1)[endoplasmic reticulum membrane] + phosphatidylethanolamine (1-16:0, 2-16:1)[endoplasmic reticulum membrane] <=> triglyceride (1-18:0, 2-16:1, 3-16:1)[endoplasmic reticulum membrane] + 1-acylglycerophosphoethanolamine (16:0)[endoplasmic reticulum membrane] '	0	0
	'r_2903'	'PE (1-18:1, 2-16:1) diacylglycerol (1-18:0, 2-16:1) acyltransferase, ER membrane'	'diglyceride (1-18:0, 2-16:1)[endoplasmic reticulum membrane] + phosphatidylethanolamine (1-18:1, 2-16:1)[endoplasmic reticulum membrane] <=> triglyceride (1-18:0, 2-16:1, 3-16:1)[endoplasmic reticulum membrane] + 1-acylglycerophosphoethanolamine (18:1)[endoplasmic reticulum membrane] '	0	0		'r_2896'	'PE (1-16:0, 2-18:1) diacylglycerol (1-16:1, 2-16:1) acyltransferase, ER membrane'	'diglyceride (1-16:1, 2-16:1)[endoplasmic reticulum membrane] + phosphatidylethanolamine (1-16:0, 2-18:1)[endoplasmic reticulum membrane] <=> triglyceride (1-16:1, 2-16:1, 3-18:1)[endoplasmic reticulum membrane] + 1-acylglycerophosphoethanolamine (16:0)[endoplasmic reticulum membrane] '	0	0		'r_2901'	'PE (1-16:1, 2-16:1) diacylglycerol (1-18:0, 2-16:1) acyltransferase, ER membrane'	'diglyceride (1-18:0, 2-16:1)[endoplasmic reticulum membrane] + phosphatidylethanolamine (1-16:1, 2-16:1)[endoplasmic reticulum membrane] <=> triglyceride (1-18:0, 2-16:1, 3-16:1)[endoplasmic reticulum membrane] + 1-acylglycerophosphoethanolamine (16:1)[endoplasmic reticulum membrane] '	0	0		'r_2901'	'PE (1-16:1, 2-16:1) diacylglycerol (1-18:0, 2-16:1) acyltransferase, ER membrane'	'diglyceride (1-18:0, 2-16:1)[endoplasmic reticulum membrane] + phosphatidylethanolamine (1-16:1, 2-16:1)[endoplasmic reticulum membrane] <=> triglyceride (1-18:0, 2-16:1, 3-16:1)[endoplasmic reticulum membrane] + 1-acylglycerophosphoethanolamine (16:1)[endoplasmic reticulum membrane] '	0	0
	'r_2904'	'PE (1-16:0, 2-18:1) diacylglycerol (1-18:0, 2-16:1) acyltransferase, ER membrane'	'diglyceride (1-18:0, 2-16:1)[endoplasmic reticulum membrane] + phosphatidylethanolamine (1-16:0, 2-18:1)[endoplasmic reticulum membrane] <=> triglyceride (1-18:0, 2-16:1, 3-18:1)[endoplasmic reticulum membrane] + 1-acylglycerophosphoethanolamine (16:0)[endoplasmic reticulum membrane] '	0	0		'r_2897'	'PE (1-16:1, 2-18:1) diacylglycerol (1-16:1, 2-16:1) acyltransferase, ER membrane'	'diglyceride (1-16:1, 2-16:1)[endoplasmic reticulum membrane] + phosphatidylethanolamine (1-16:1, 2-18:1)[endoplasmic reticulum membrane] <=> triglyceride (1-16:1, 2-16:1, 3-18:1)[endoplasmic reticulum membrane] + 1-acylglycerophosphoethanolamine (16:1)[endoplasmic reticulum membrane] '	0	0		'r_2902'	'PE (1-18:0, 2-16:1) diacylglycerol (1-18:0, 2-16:1) acyltransferase, ER membrane'	'diglyceride (1-18:0, 2-16:1)[endoplasmic reticulum membrane] + phosphatidylethanolamine (1-18:0, 2-16:1)[endoplasmic reticulum membrane] <=> triglyceride (1-18:0, 2-16:1, 3-16:1)[endoplasmic reticulum membrane] + 1-acylglycerophosphoethanolamine (18:0)[endoplasmic reticulum membrane] '	0	0		'r_2902'	'PE (1-18:0, 2-16:1) diacylglycerol (1-18:0, 2-16:1) acyltransferase, ER membrane'	'diglyceride (1-18:0, 2-16:1)[endoplasmic reticulum membrane] + phosphatidylethanolamine (1-18:0, 2-16:1)[endoplasmic reticulum membrane] <=> triglyceride (1-18:0, 2-16:1, 3-16:1)[endoplasmic reticulum membrane] + 1-acylglycerophosphoethanolamine (18:0)[endoplasmic reticulum membrane] '	0	0
