## Supplementary Appendix 2 for "The peroxiredoxin Tsa1 promotes stationary phase entry by suppressing PKA activity": data_ferm.xlsx (part 3 of 3)

### Sheet: flux_ethanol (continued)
T73	'r_0438'	'ferrocytochrome-c:oxygen oxidoreductase'	'ferrocytochrome c[mitochondrion] + 1.266 H+[mitochondrion] + 0.25 oxygen[mitochondrion] -> ferricytochrome c[mitochondrion] + 0.633 H+[cytoplasm] + 0.5 H2O[mitochondrion] '	9.64375	681.584	T73TSA1	'r_0438'	'ferrocytochrome-c:oxygen oxidoreductase'	'ferrocytochrome c[mitochondrion] + 1.266 H+[mitochondrion] + 0.25 oxygen[mitochondrion] -> ferricytochrome c[mitochondrion] + 0.633 H+[cytoplasm] + 0.5 H2O[mitochondrion] '	10.0531	619.128	W303	'r_0438'	'ferrocytochrome-c:oxygen oxidoreductase'	'ferrocytochrome c[mitochondrion] + 1.266 H+[mitochondrion] + 0.25 oxygen[mitochondrion] -> ferricytochrome c[mitochondrion] + 0.633 H+[cytoplasm] + 0.5 H2O[mitochondrion] '	8.68677	575.419	W303TSA1	'r_0438'	'ferrocytochrome-c:oxygen oxidoreductase'	'ferrocytochrome c[mitochondrion] + 1.266 H+[mitochondrion] + 0.25 oxygen[mitochondrion] -> ferricytochrome c[mitochondrion] + 0.633 H+[cytoplasm] + 0.5 H2O[mitochondrion] '	9.43498	565.385
	'r_2905'	'PE (1-16:1, 2-18:1) diacylglycerol (1-18:0, 2-16:1) acyltransferase, ER membrane'	'diglyceride (1-18:0, 2-16:1)[endoplasmic reticulum membrane] + phosphatidylethanolamine (1-16:1, 2-18:1)[endoplasmic reticulum membrane] <=> triglyceride (1-18:0, 2-16:1, 3-18:1)[endoplasmic reticulum membrane] + 1-acylglycerophosphoethanolamine (16:1)[endoplasmic reticulum membrane] '	0	0		'r_2898'	'PE (1-18:0, 2-18:1) diacylglycerol (1-16:1, 2-16:1) acyltransferase, ER membrane'	'diglyceride (1-16:1, 2-16:1)[endoplasmic reticulum membrane] + phosphatidylethanolamine (1-18:0, 2-18:1)[endoplasmic reticulum membrane] <=> triglyceride (1-16:1, 2-16:1, 3-18:1)[endoplasmic reticulum membrane] + 1-acylglycerophosphoethanolamine (18:0)[endoplasmic reticulum membrane] '	0	0		'r_2903'	'PE (1-18:1, 2-16:1) diacylglycerol (1-18:0, 2-16:1) acyltransferase, ER membrane'	'diglyceride (1-18:0, 2-16:1)[endoplasmic reticulum membrane] + phosphatidylethanolamine (1-18:1, 2-16:1)[endoplasmic reticulum membrane] <=> triglyceride (1-18:0, 2-16:1, 3-16:1)[endoplasmic reticulum membrane] + 1-acylglycerophosphoethanolamine (18:1)[endoplasmic reticulum membrane] '	0	0		'r_2903'	'PE (1-18:1, 2-16:1) diacylglycerol (1-18:0, 2-16:1) acyltransferase, ER membrane'	'diglyceride (1-18:0, 2-16:1)[endoplasmic reticulum membrane] + phosphatidylethanolamine (1-18:1, 2-16:1)[endoplasmic reticulum membrane] <=> triglyceride (1-18:0, 2-16:1, 3-16:1)[endoplasmic reticulum membrane] + 1-acylglycerophosphoethanolamine (18:1)[endoplasmic reticulum membrane] '	0	0
	'r_2906'	'PE (1-18:0, 2-18:1) diacylglycerol (1-18:0, 2-16:1) acyltransferase, ER membrane'	'diglyceride (1-18:0, 2-16:1)[endoplasmic reticulum membrane] + phosphatidylethanolamine (1-18:0, 2-18:1)[endoplasmic reticulum membrane] <=> triglyceride (1-18:0, 2-16:1, 3-18:1)[endoplasmic reticulum membrane] + 1-acylglycerophosphoethanolamine (18:0)[endoplasmic reticulum membrane] '	0	0		'r_2899'	'PE (1-18:1, 2-18:1) diacylglycerol (1-16:1, 2-16:1) acyltransferase, ER membrane'	'diglyceride (1-16:1, 2-16:1)[endoplasmic reticulum membrane] + phosphatidylethanolamine (1-18:1, 2-18:1)[endoplasmic reticulum membrane] <=> triglyceride (1-16:1, 2-16:1, 3-18:1)[endoplasmic reticulum membrane] + 1-acylglycerophosphoethanolamine (18:1)[endoplasmic reticulum membrane] '	0	0		'r_2904'	'PE (1-16:0, 2-18:1) diacylglycerol (1-18:0, 2-16:1) acyltransferase, ER membrane'	'diglyceride (1-18:0, 2-16:1)[endoplasmic reticulum membrane] + phosphatidylethanolamine (1-16:0, 2-18:1)[endoplasmic reticulum membrane] <=> triglyceride (1-18:0, 2-16:1, 3-18:1)[endoplasmic reticulum membrane] + 1-acylglycerophosphoethanolamine (16:0)[endoplasmic reticulum membrane] '	0	0		'r_2904'	'PE (1-16:0, 2-18:1) diacylglycerol (1-18:0, 2-16:1) acyltransferase, ER membrane'	'diglyceride (1-18:0, 2-16:1)[endoplasmic reticulum membrane] + phosphatidylethanolamine (1-16:0, 2-18:1)[endoplasmic reticulum membrane] <=> triglyceride (1-18:0, 2-16:1, 3-18:1)[endoplasmic reticulum membrane] + 1-acylglycerophosphoethanolamine (16:0)[endoplasmic reticulum membrane] '	0	0
	'r_2907'	'PE (1-18:1, 2-18:1) diacylglycerol (1-18:0, 2-16:1) acyltransferase, ER membrane'	'diglyceride (1-18:0, 2-16:1)[endoplasmic reticulum membrane] + phosphatidylethanolamine (1-18:1, 2-18:1)[endoplasmic reticulum membrane] <=> triglyceride (1-18:0, 2-16:1, 3-18:1)[endoplasmic reticulum membrane] + 1-acylglycerophosphoethanolamine (18:1)[endoplasmic reticulum membrane] '	0	0		'r_2900'	'PE (1-16:0, 2-16:1) diacylglycerol (1-18:0, 2-16:1) acyltransferase, ER membrane'	'diglyceride (1-18:0, 2-16:1)[endoplasmic reticulum membrane] + phosphatidylethanolamine (1-16:0, 2-16:1)[endoplasmic reticulum membrane] <=> triglyceride (1-18:0, 2-16:1, 3-16:1)[endoplasmic reticulum membrane] + 1-acylglycerophosphoethanolamine (16:0)[endoplasmic reticulum membrane] '	0	0		'r_2905'	'PE (1-16:1, 2-18:1) diacylglycerol (1-18:0, 2-16:1) acyltransferase, ER membrane'	'diglyceride (1-18:0, 2-16:1)[endoplasmic reticulum membrane] + phosphatidylethanolamine (1-16:1, 2-18:1)[endoplasmic reticulum membrane] <=> triglyceride (1-18:0, 2-16:1, 3-18:1)[endoplasmic reticulum membrane] + 1-acylglycerophosphoethanolamine (16:1)[endoplasmic reticulum membrane] '	0	0		'r_2905'	'PE (1-16:1, 2-18:1) diacylglycerol (1-18:0, 2-16:1) acyltransferase, ER membrane'	'diglyceride (1-18:0, 2-16:1)[endoplasmic reticulum membrane] + phosphatidylethanolamine (1-16:1, 2-18:1)[endoplasmic reticulum membrane] <=> triglyceride (1-18:0, 2-16:1, 3-18:1)[endoplasmic reticulum membrane] + 1-acylglycerophosphoethanolamine (16:1)[endoplasmic reticulum membrane] '	0	0
	'r_2908'	'PE (1-16:0, 2-16:1) diacylglycerol (1-18:1, 2-16:1) acyltransferase, ER membrane'	'diglyceride (1-18:1, 2-16:1)[endoplasmic reticulum membrane] + phosphatidylethanolamine (1-16:0, 2-16:1)[endoplasmic reticulum membrane] <=> triglyceride (1-18:1, 2-16:1, 3-16:1)[endoplasmic reticulum membrane] + 1-acylglycerophosphoethanolamine (16:0)[endoplasmic reticulum membrane] '	0	0		'r_2901'	'PE (1-16:1, 2-16:1) diacylglycerol (1-18:0, 2-16:1) acyltransferase, ER membrane'	'diglyceride (1-18:0, 2-16:1)[endoplasmic reticulum membrane] + phosphatidylethanolamine (1-16:1, 2-16:1)[endoplasmic reticulum membrane] <=> triglyceride (1-18:0, 2-16:1, 3-16:1)[endoplasmic reticulum membrane] + 1-acylglycerophosphoethanolamine (16:1)[endoplasmic reticulum membrane] '	0	0		'r_2906'	'PE (1-18:0, 2-18:1) diacylglycerol (1-18:0, 2-16:1) acyltransferase, ER membrane'	'diglyceride (1-18:0, 2-16:1)[endoplasmic reticulum membrane] + phosphatidylethanolamine (1-18:0, 2-18:1)[endoplasmic reticulum membrane] <=> triglyceride (1-18:0, 2-16:1, 3-18:1)[endoplasmic reticulum membrane] + 1-acylglycerophosphoethanolamine (18:0)[endoplasmic reticulum membrane] '	0	0		'r_2906'	'PE (1-18:0, 2-18:1) diacylglycerol (1-18:0, 2-16:1) acyltransferase, ER membrane'	'diglyceride (1-18:0, 2-16:1)[endoplasmic reticulum membrane] + phosphatidylethanolamine (1-18:0, 2-18:1)[endoplasmic reticulum membrane] <=> triglyceride (1-18:0, 2-16:1, 3-18:1)[endoplasmic reticulum membrane] + 1-acylglycerophosphoethanolamine (18:0)[endoplasmic reticulum membrane] '	0	0
	'r_2909'	'PE (1-16:1, 2-16:1) diacylglycerol (1-18:1, 2-16:1) acyltransferase, ER membrane'	'diglyceride (1-18:1, 2-16:1)[endoplasmic reticulum membrane] + phosphatidylethanolamine (1-16:1, 2-16:1)[endoplasmic reticulum membrane] <=> triglyceride (1-18:1, 2-16:1, 3-16:1)[endoplasmic reticulum membrane] + 1-acylglycerophosphoethanolamine (16:1)[endoplasmic reticulum membrane] '	0	0		'r_2902'	'PE (1-18:0, 2-16:1) diacylglycerol (1-18:0, 2-16:1) acyltransferase, ER membrane'	'diglyceride (1-18:0, 2-16:1)[endoplasmic reticulum membrane] + phosphatidylethanolamine (1-18:0, 2-16:1)[endoplasmic reticulum membrane] <=> triglyceride (1-18:0, 2-16:1, 3-16:1)[endoplasmic reticulum membrane] + 1-acylglycerophosphoethanolamine (18:0)[endoplasmic reticulum membrane] '	0	0		'r_2907'	'PE (1-18:1, 2-18:1) diacylglycerol (1-18:0, 2-16:1) acyltransferase, ER membrane'	'diglyceride (1-18:0, 2-16:1)[endoplasmic reticulum membrane] + phosphatidylethanolamine (1-18:1, 2-18:1)[endoplasmic reticulum membrane] <=> triglyceride (1-18:0, 2-16:1, 3-18:1)[endoplasmic reticulum membrane] + 1-acylglycerophosphoethanolamine (18:1)[endoplasmic reticulum membrane] '	0	0		'r_2907'	'PE (1-18:1, 2-18:1) diacylglycerol (1-18:0, 2-16:1) acyltransferase, ER membrane'	'diglyceride (1-18:0, 2-16:1)[endoplasmic reticulum membrane] + phosphatidylethanolamine (1-18:1, 2-18:1)[endoplasmic reticulum membrane] <=> triglyceride (1-18:0, 2-16:1, 3-18:1)[endoplasmic reticulum membrane] + 1-acylglycerophosphoethanolamine (18:1)[endoplasmic reticulum membrane] '	0	0
	'r_2910'	'PE (1-18:0, 2-16:1) diacylglycerol (1-18:1, 2-16:1) acyltransferase, ER membrane'	'diglyceride (1-18:1, 2-16:1)[endoplasmic reticulum membrane] + phosphatidylethanolamine (1-18:0, 2-16:1)[endoplasmic reticulum membrane] <=> triglyceride (1-18:1, 2-16:1, 3-16:1)[endoplasmic reticulum membrane] + 1-acylglycerophosphoethanolamine (18:0)[endoplasmic reticulum membrane] '	0	0		'r_2903'	'PE (1-18:1, 2-16:1) diacylglycerol (1-18:0, 2-16:1) acyltransferase, ER membrane'	'diglyceride (1-18:0, 2-16:1)[endoplasmic reticulum membrane] + phosphatidylethanolamine (1-18:1, 2-16:1)[endoplasmic reticulum membrane] <=> triglyceride (1-18:0, 2-16:1, 3-16:1)[endoplasmic reticulum membrane] + 1-acylglycerophosphoethanolamine (18:1)[endoplasmic reticulum membrane] '	0	0		'r_2908'	'PE (1-16:0, 2-16:1) diacylglycerol (1-18:1, 2-16:1) acyltransferase, ER membrane'	'diglyceride (1-18:1, 2-16:1)[endoplasmic reticulum membrane] + phosphatidylethanolamine (1-16:0, 2-16:1)[endoplasmic reticulum membrane] <=> triglyceride (1-18:1, 2-16:1, 3-16:1)[endoplasmic reticulum membrane] + 1-acylglycerophosphoethanolamine (16:0)[endoplasmic reticulum membrane] '	0	0		'r_2908'	'PE (1-16:0, 2-16:1) diacylglycerol (1-18:1, 2-16:1) acyltransferase, ER membrane'	'diglyceride (1-18:1, 2-16:1)[endoplasmic reticulum membrane] + phosphatidylethanolamine (1-16:0, 2-16:1)[endoplasmic reticulum membrane] <=> triglyceride (1-18:1, 2-16:1, 3-16:1)[endoplasmic reticulum membrane] + 1-acylglycerophosphoethanolamine (16:0)[endoplasmic reticulum membrane] '	0	0
	'r_2911'	'PE (1-18:1, 2-16:1) diacylglycerol (1-18:1, 2-16:1) acyltransferase, ER membrane'	'diglyceride (1-18:1, 2-16:1)[endoplasmic reticulum membrane] + phosphatidylethanolamine (1-18:1, 2-16:1)[endoplasmic reticulum membrane] <=> triglyceride (1-18:1, 2-16:1, 3-16:1)[endoplasmic reticulum membrane] + 1-acylglycerophosphoethanolamine (18:1)[endoplasmic reticulum membrane] '	0	0		'r_2904'	'PE (1-16:0, 2-18:1) diacylglycerol (1-18:0, 2-16:1) acyltransferase, ER membrane'	'diglyceride (1-18:0, 2-16:1)[endoplasmic reticulum membrane] + phosphatidylethanolamine (1-16:0, 2-18:1)[endoplasmic reticulum membrane] <=> triglyceride (1-18:0, 2-16:1, 3-18:1)[endoplasmic reticulum membrane] + 1-acylglycerophosphoethanolamine (16:0)[endoplasmic reticulum membrane] '	0	0		'r_2909'	'PE (1-16:1, 2-16:1) diacylglycerol (1-18:1, 2-16:1) acyltransferase, ER membrane'	'diglyceride (1-18:1, 2-16:1)[endoplasmic reticulum membrane] + phosphatidylethanolamine (1-16:1, 2-16:1)[endoplasmic reticulum membrane] <=> triglyceride (1-18:1, 2-16:1, 3-16:1)[endoplasmic reticulum membrane] + 1-acylglycerophosphoethanolamine (16:1)[endoplasmic reticulum membrane] '	0	0		'r_2909'	'PE (1-16:1, 2-16:1) diacylglycerol (1-18:1, 2-16:1) acyltransferase, ER membrane'	'diglyceride (1-18:1, 2-16:1)[endoplasmic reticulum membrane] + phosphatidylethanolamine (1-16:1, 2-16:1)[endoplasmic reticulum membrane] <=> triglyceride (1-18:1, 2-16:1, 3-16:1)[endoplasmic reticulum membrane] + 1-acylglycerophosphoethanolamine (16:1)[endoplasmic reticulum membrane] '	0	0
	'r_2912'	'PE (1-16:0, 2-18:1) diacylglycerol (1-18:1, 2-16:1) acyltransferase, ER membrane'	'diglyceride (1-18:1, 2-16:1)[endoplasmic reticulum membrane] + phosphatidylethanolamine (1-16:0, 2-18:1)[endoplasmic reticulum membrane] <=> triglyceride (1-18:1, 2-16:1, 3-18:1)[endoplasmic reticulum membrane] + 1-acylglycerophosphoethanolamine (16:0)[endoplasmic reticulum membrane] '	0	0		'r_2905'	'PE (1-16:1, 2-18:1) diacylglycerol (1-18:0, 2-16:1) acyltransferase, ER membrane'	'diglyceride (1-18:0, 2-16:1)[endoplasmic reticulum membrane] + phosphatidylethanolamine (1-16:1, 2-18:1)[endoplasmic reticulum membrane] <=> triglyceride (1-18:0, 2-16:1, 3-18:1)[endoplasmic reticulum membrane] + 1-acylglycerophosphoethanolamine (16:1)[endoplasmic reticulum membrane] '	0	0		'r_2910'	'PE (1-18:0, 2-16:1) diacylglycerol (1-18:1, 2-16:1) acyltransferase, ER membrane'	'diglyceride (1-18:1, 2-16:1)[endoplasmic reticulum membrane] + phosphatidylethanolamine (1-18:0, 2-16:1)[endoplasmic reticulum membrane] <=> triglyceride (1-18:1, 2-16:1, 3-16:1)[endoplasmic reticulum membrane] + 1-acylglycerophosphoethanolamine (18:0)[endoplasmic reticulum membrane] '	0	0		'r_2910'	'PE (1-18:0, 2-16:1) diacylglycerol (1-18:1, 2-16:1) acyltransferase, ER membrane'	'diglyceride (1-18:1, 2-16:1)[endoplasmic reticulum membrane] + phosphatidylethanolamine (1-18:0, 2-16:1)[endoplasmic reticulum membrane] <=> triglyceride (1-18:1, 2-16:1, 3-16:1)[endoplasmic reticulum membrane] + 1-acylglycerophosphoethanolamine (18:0)[endoplasmic reticulum membrane] '	0	0
	'r_2913'	'PE (1-16:1, 2-18:1) diacylglycerol (1-18:1, 2-16:1) acyltransferase, ER membrane'	'diglyceride (1-18:1, 2-16:1)[endoplasmic reticulum membrane] + phosphatidylethanolamine (1-16:1, 2-18:1)[endoplasmic reticulum membrane] <=> triglyceride (1-18:1, 2-16:1, 3-18:1)[endoplasmic reticulum membrane] + 1-acylglycerophosphoethanolamine (16:1)[endoplasmic reticulum membrane] '	0	0		'r_2906'	'PE (1-18:0, 2-18:1) diacylglycerol (1-18:0, 2-16:1) acyltransferase, ER membrane'	'diglyceride (1-18:0, 2-16:1)[endoplasmic reticulum membrane] + phosphatidylethanolamine (1-18:0, 2-18:1)[endoplasmic reticulum membrane] <=> triglyceride (1-18:0, 2-16:1, 3-18:1)[endoplasmic reticulum membrane] + 1-acylglycerophosphoethanolamine (18:0)[endoplasmic reticulum membrane] '	0	0		'r_2911'	'PE (1-18:1, 2-16:1) diacylglycerol (1-18:1, 2-16:1) acyltransferase, ER membrane'	'diglyceride (1-18:1, 2-16:1)[endoplasmic reticulum membrane] + phosphatidylethanolamine (1-18:1, 2-16:1)[endoplasmic reticulum membrane] <=> triglyceride (1-18:1, 2-16:1, 3-16:1)[endoplasmic reticulum membrane] + 1-acylglycerophosphoethanolamine (18:1)[endoplasmic reticulum membrane] '	0	0		'r_2911'	'PE (1-18:1, 2-16:1) diacylglycerol (1-18:1, 2-16:1) acyltransferase, ER membrane'	'diglyceride (1-18:1, 2-16:1)[endoplasmic reticulum membrane] + phosphatidylethanolamine (1-18:1, 2-16:1)[endoplasmic reticulum membrane] <=> triglyceride (1-18:1, 2-16:1, 3-16:1)[endoplasmic reticulum membrane] + 1-acylglycerophosphoethanolamine (18:1)[endoplasmic reticulum membrane] '	0	0
	'r_2914'	'PE (1-18:0, 2-18:1) diacylglycerol (1-18:1, 2-16:1) acyltransferase, ER membrane'	'diglyceride (1-18:1, 2-16:1)[endoplasmic reticulum membrane] + phosphatidylethanolamine (1-18:0, 2-18:1)[endoplasmic reticulum membrane] <=> triglyceride (1-18:1, 2-16:1, 3-18:1)[endoplasmic reticulum membrane] + 1-acylglycerophosphoethanolamine (18:0)[endoplasmic reticulum membrane] '	0	0		'r_2907'	'PE (1-18:1, 2-18:1) diacylglycerol (1-18:0, 2-16:1) acyltransferase, ER membrane'	'diglyceride (1-18:0, 2-16:1)[endoplasmic reticulum membrane] + phosphatidylethanolamine (1-18:1, 2-18:1)[endoplasmic reticulum membrane] <=> triglyceride (1-18:0, 2-16:1, 3-18:1)[endoplasmic reticulum membrane] + 1-acylglycerophosphoethanolamine (18:1)[endoplasmic reticulum membrane] '	0	0		'r_2912'	'PE (1-16:0, 2-18:1) diacylglycerol (1-18:1, 2-16:1) acyltransferase, ER membrane'	'diglyceride (1-18:1, 2-16:1)[endoplasmic reticulum membrane] + phosphatidylethanolamine (1-16:0, 2-18:1)[endoplasmic reticulum membrane] <=> triglyceride (1-18:1, 2-16:1, 3-18:1)[endoplasmic reticulum membrane] + 1-acylglycerophosphoethanolamine (16:0)[endoplasmic reticulum membrane] '	0	0		'r_2912'	'PE (1-16:0, 2-18:1) diacylglycerol (1-18:1, 2-16:1) acyltransferase, ER membrane'	'diglyceride (1-18:1, 2-16:1)[endoplasmic reticulum membrane] + phosphatidylethanolamine (1-16:0, 2-18:1)[endoplasmic reticulum membrane] <=> triglyceride (1-18:1, 2-16:1, 3-18:1)[endoplasmic reticulum membrane] + 1-acylglycerophosphoethanolamine (16:0)[endoplasmic reticulum membrane] '	0	0
	'r_2915'	'PE (1-18:1, 2-18:1) diacylglycerol (1-18:1, 2-16:1) acyltransferase, ER membrane'	'diglyceride (1-18:1, 2-16:1)[endoplasmic reticulum membrane] + phosphatidylethanolamine (1-18:1, 2-18:1)[endoplasmic reticulum membrane] <=> triglyceride (1-18:1, 2-16:1, 3-18:1)[endoplasmic reticulum membrane] + 1-acylglycerophosphoethanolamine (18:1)[endoplasmic reticulum membrane] '	0	0		'r_2908'	'PE (1-16:0, 2-16:1) diacylglycerol (1-18:1, 2-16:1) acyltransferase, ER membrane'	'diglyceride (1-18:1, 2-16:1)[endoplasmic reticulum membrane] + phosphatidylethanolamine (1-16:0, 2-16:1)[endoplasmic reticulum membrane] <=> triglyceride (1-18:1, 2-16:1, 3-16:1)[endoplasmic reticulum membrane] + 1-acylglycerophosphoethanolamine (16:0)[endoplasmic reticulum membrane] '	0	0		'r_2913'	'PE (1-16:1, 2-18:1) diacylglycerol (1-18:1, 2-16:1) acyltransferase, ER membrane'	'diglyceride (1-18:1, 2-16:1)[endoplasmic reticulum membrane] + phosphatidylethanolamine (1-16:1, 2-18:1)[endoplasmic reticulum membrane] <=> triglyceride (1-18:1, 2-16:1, 3-18:1)[endoplasmic reticulum membrane] + 1-acylglycerophosphoethanolamine (16:1)[endoplasmic reticulum membrane] '	0	0		'r_2913'	'PE (1-16:1, 2-18:1) diacylglycerol (1-18:1, 2-16:1) acyltransferase, ER membrane'	'diglyceride (1-18:1, 2-16:1)[endoplasmic reticulum membrane] + phosphatidylethanolamine (1-16:1, 2-18:1)[endoplasmic reticulum membrane] <=> triglyceride (1-18:1, 2-16:1, 3-18:1)[endoplasmic reticulum membrane] + 1-acylglycerophosphoethanolamine (16:1)[endoplasmic reticulum membrane] '	0	0
	'r_2916'	'PE (1-16:0, 2-16:1) diacylglycerol (1-16:0, 2-18:1) acyltransferase, ER membrane'	'diglyceride (1-16:0, 2-18:1)[endoplasmic reticulum membrane] + phosphatidylethanolamine (1-16:0, 2-16:1)[endoplasmic reticulum membrane] <=> triglyceride (1-16:0, 2-18:1, 3-16:1)[endoplasmic reticulum membrane] + 1-acylglycerophosphoethanolamine (16:0)[endoplasmic reticulum membrane] '	0	0		'r_2909'	'PE (1-16:1, 2-16:1) diacylglycerol (1-18:1, 2-16:1) acyltransferase, ER membrane'	'diglyceride (1-18:1, 2-16:1)[endoplasmic reticulum membrane] + phosphatidylethanolamine (1-16:1, 2-16:1)[endoplasmic reticulum membrane] <=> triglyceride (1-18:1, 2-16:1, 3-16:1)[endoplasmic reticulum membrane] + 1-acylglycerophosphoethanolamine (16:1)[endoplasmic reticulum membrane] '	0	0		'r_2914'	'PE (1-18:0, 2-18:1) diacylglycerol (1-18:1, 2-16:1) acyltransferase, ER membrane'	'diglyceride (1-18:1, 2-16:1)[endoplasmic reticulum membrane] + phosphatidylethanolamine (1-18:0, 2-18:1)[endoplasmic reticulum membrane] <=> triglyceride (1-18:1, 2-16:1, 3-18:1)[endoplasmic reticulum membrane] + 1-acylglycerophosphoethanolamine (18:0)[endoplasmic reticulum membrane] '	0	0		'r_2914'	'PE (1-18:0, 2-18:1) diacylglycerol (1-18:1, 2-16:1) acyltransferase, ER membrane'	'diglyceride (1-18:1, 2-16:1)[endoplasmic reticulum membrane] + phosphatidylethanolamine (1-18:0, 2-18:1)[endoplasmic reticulum membrane] <=> triglyceride (1-18:1, 2-16:1, 3-18:1)[endoplasmic reticulum membrane] + 1-acylglycerophosphoethanolamine (18:0)[endoplasmic reticulum membrane] '	0	0
	'r_2917'	'PE (1-16:1, 2-16:1) diacylglycerol (1-16:0, 2-18:1) acyltransferase, ER membrane'	'diglyceride (1-16:0, 2-18:1)[endoplasmic reticulum membrane] + phosphatidylethanolamine (1-16:1, 2-16:1)[endoplasmic reticulum membrane] <=> triglyceride (1-16:0, 2-18:1, 3-16:1)[endoplasmic reticulum membrane] + 1-acylglycerophosphoethanolamine (16:1)[endoplasmic reticulum membrane] '	0	0		'r_2910'	'PE (1-18:0, 2-16:1) diacylglycerol (1-18:1, 2-16:1) acyltransferase, ER membrane'	'diglyceride (1-18:1, 2-16:1)[endoplasmic reticulum membrane] + phosphatidylethanolamine (1-18:0, 2-16:1)[endoplasmic reticulum membrane] <=> triglyceride (1-18:1, 2-16:1, 3-16:1)[endoplasmic reticulum membrane] + 1-acylglycerophosphoethanolamine (18:0)[endoplasmic reticulum membrane] '	0	0		'r_2915'	'PE (1-18:1, 2-18:1) diacylglycerol (1-18:1, 2-16:1) acyltransferase, ER membrane'	'diglyceride (1-18:1, 2-16:1)[endoplasmic reticulum membrane] + phosphatidylethanolamine (1-18:1, 2-18:1)[endoplasmic reticulum membrane] <=> triglyceride (1-18:1, 2-16:1, 3-18:1)[endoplasmic reticulum membrane] + 1-acylglycerophosphoethanolamine (18:1)[endoplasmic reticulum membrane] '	0	0		'r_2915'	'PE (1-18:1, 2-18:1) diacylglycerol (1-18:1, 2-16:1) acyltransferase, ER membrane'	'diglyceride (1-18:1, 2-16:1)[endoplasmic reticulum membrane] + phosphatidylethanolamine (1-18:1, 2-18:1)[endoplasmic reticulum membrane] <=> triglyceride (1-18:1, 2-16:1, 3-18:1)[endoplasmic reticulum membrane] + 1-acylglycerophosphoethanolamine (18:1)[endoplasmic reticulum membrane] '	0	0
	'r_2918'	'PE (1-18:0, 2-16:1) diacylglycerol (1-16:0, 2-18:1) acyltransferase, ER membrane'	'diglyceride (1-16:0, 2-18:1)[endoplasmic reticulum membrane] + phosphatidylethanolamine (1-18:0, 2-16:1)[endoplasmic reticulum membrane] <=> triglyceride (1-16:0, 2-18:1, 3-16:1)[endoplasmic reticulum membrane] + 1-acylglycerophosphoethanolamine (18:0)[endoplasmic reticulum membrane] '	0	0		'r_2911'	'PE (1-18:1, 2-16:1) diacylglycerol (1-18:1, 2-16:1) acyltransferase, ER membrane'	'diglyceride (1-18:1, 2-16:1)[endoplasmic reticulum membrane] + phosphatidylethanolamine (1-18:1, 2-16:1)[endoplasmic reticulum membrane] <=> triglyceride (1-18:1, 2-16:1, 3-16:1)[endoplasmic reticulum membrane] + 1-acylglycerophosphoethanolamine (18:1)[endoplasmic reticulum membrane] '	0	0		'r_2916'	'PE (1-16:0, 2-16:1) diacylglycerol (1-16:0, 2-18:1) acyltransferase, ER membrane'	'diglyceride (1-16:0, 2-18:1)[endoplasmic reticulum membrane] + phosphatidylethanolamine (1-16:0, 2-16:1)[endoplasmic reticulum membrane] <=> triglyceride (1-16:0, 2-18:1, 3-16:1)[endoplasmic reticulum membrane] + 1-acylglycerophosphoethanolamine (16:0)[endoplasmic reticulum membrane] '	0	0		'r_2916'	'PE (1-16:0, 2-16:1) diacylglycerol (1-16:0, 2-18:1) acyltransferase, ER membrane'	'diglyceride (1-16:0, 2-18:1)[endoplasmic reticulum membrane] + phosphatidylethanolamine (1-16:0, 2-16:1)[endoplasmic reticulum membrane] <=> triglyceride (1-16:0, 2-18:1, 3-16:1)[endoplasmic reticulum membrane] + 1-acylglycerophosphoethanolamine (16:0)[endoplasmic reticulum membrane] '	0	0
	'r_2919'	'PE (1-18:1, 2-16:1) diacylglycerol (1-16:0, 2-18:1) acyltransferase, ER membrane'	'diglyceride (1-16:0, 2-18:1)[endoplasmic reticulum membrane] + phosphatidylethanolamine (1-18:1, 2-16:1)[endoplasmic reticulum membrane] <=> triglyceride (1-16:0, 2-18:1, 3-16:1)[endoplasmic reticulum membrane] + 1-acylglycerophosphoethanolamine (18:1)[endoplasmic reticulum membrane] '	0	0		'r_2912'	'PE (1-16:0, 2-18:1) diacylglycerol (1-18:1, 2-16:1) acyltransferase, ER membrane'	'diglyceride (1-18:1, 2-16:1)[endoplasmic reticulum membrane] + phosphatidylethanolamine (1-16:0, 2-18:1)[endoplasmic reticulum membrane] <=> triglyceride (1-18:1, 2-16:1, 3-18:1)[endoplasmic reticulum membrane] + 1-acylglycerophosphoethanolamine (16:0)[endoplasmic reticulum membrane] '	0	0		'r_2917'	'PE (1-16:1, 2-16:1) diacylglycerol (1-16:0, 2-18:1) acyltransferase, ER membrane'	'diglyceride (1-16:0, 2-18:1)[endoplasmic reticulum membrane] + phosphatidylethanolamine (1-16:1, 2-16:1)[endoplasmic reticulum membrane] <=> triglyceride (1-16:0, 2-18:1, 3-16:1)[endoplasmic reticulum membrane] + 1-acylglycerophosphoethanolamine (16:1)[endoplasmic reticulum membrane] '	0	0		'r_2917'	'PE (1-16:1, 2-16:1) diacylglycerol (1-16:0, 2-18:1) acyltransferase, ER membrane'	'diglyceride (1-16:0, 2-18:1)[endoplasmic reticulum membrane] + phosphatidylethanolamine (1-16:1, 2-16:1)[endoplasmic reticulum membrane] <=> triglyceride (1-16:0, 2-18:1, 3-16:1)[endoplasmic reticulum membrane] + 1-acylglycerophosphoethanolamine (16:1)[endoplasmic reticulum membrane] '	0	0
	'r_2920'	'PE (1-16:0, 2-18:1) diacylglycerol (1-16:0, 2-18:1) acyltransferase, ER membrane'	'diglyceride (1-16:0, 2-18:1)[endoplasmic reticulum membrane] + phosphatidylethanolamine (1-16:0, 2-18:1)[endoplasmic reticulum membrane] <=> triglyceride (1-16:0, 2-18:1, 3-18:1)[endoplasmic reticulum membrane] + 1-acylglycerophosphoethanolamine (16:0)[endoplasmic reticulum membrane] '	0	0		'r_2913'	'PE (1-16:1, 2-18:1) diacylglycerol (1-18:1, 2-16:1) acyltransferase, ER membrane'	'diglyceride (1-18:1, 2-16:1)[endoplasmic reticulum membrane] + phosphatidylethanolamine (1-16:1, 2-18:1)[endoplasmic reticulum membrane] <=> triglyceride (1-18:1, 2-16:1, 3-18:1)[endoplasmic reticulum membrane] + 1-acylglycerophosphoethanolamine (16:1)[endoplasmic reticulum membrane] '	0	0		'r_2918'	'PE (1-18:0, 2-16:1) diacylglycerol (1-16:0, 2-18:1) acyltransferase, ER membrane'	'diglyceride (1-16:0, 2-18:1)[endoplasmic reticulum membrane] + phosphatidylethanolamine (1-18:0, 2-16:1)[endoplasmic reticulum membrane] <=> triglyceride (1-16:0, 2-18:1, 3-16:1)[endoplasmic reticulum membrane] + 1-acylglycerophosphoethanolamine (18:0)[endoplasmic reticulum membrane] '	0	0		'r_2918'	'PE (1-18:0, 2-16:1) diacylglycerol (1-16:0, 2-18:1) acyltransferase, ER membrane'	'diglyceride (1-16:0, 2-18:1)[endoplasmic reticulum membrane] + phosphatidylethanolamine (1-18:0, 2-16:1)[endoplasmic reticulum membrane] <=> triglyceride (1-16:0, 2-18:1, 3-16:1)[endoplasmic reticulum membrane] + 1-acylglycerophosphoethanolamine (18:0)[endoplasmic reticulum membrane] '	0	0
	'r_2921'	'PE (1-16:1, 2-18:1) diacylglycerol (1-16:0, 2-18:1) acyltransferase, ER membrane'	'diglyceride (1-16:0, 2-18:1)[endoplasmic reticulum membrane] + phosphatidylethanolamine (1-16:1, 2-18:1)[endoplasmic reticulum membrane] <=> triglyceride (1-16:0, 2-18:1, 3-18:1)[endoplasmic reticulum membrane] + 1-acylglycerophosphoethanolamine (16:1)[endoplasmic reticulum membrane] '	0	0		'r_2914'	'PE (1-18:0, 2-18:1) diacylglycerol (1-18:1, 2-16:1) acyltransferase, ER membrane'	'diglyceride (1-18:1, 2-16:1)[endoplasmic reticulum membrane] + phosphatidylethanolamine (1-18:0, 2-18:1)[endoplasmic reticulum membrane] <=> triglyceride (1-18:1, 2-16:1, 3-18:1)[endoplasmic reticulum membrane] + 1-acylglycerophosphoethanolamine (18:0)[endoplasmic reticulum membrane] '	0	0		'r_2919'	'PE (1-18:1, 2-16:1) diacylglycerol (1-16:0, 2-18:1) acyltransferase, ER membrane'	'diglyceride (1-16:0, 2-18:1)[endoplasmic reticulum membrane] + phosphatidylethanolamine (1-18:1, 2-16:1)[endoplasmic reticulum membrane] <=> triglyceride (1-16:0, 2-18:1, 3-16:1)[endoplasmic reticulum membrane] + 1-acylglycerophosphoethanolamine (18:1)[endoplasmic reticulum membrane] '	0	0		'r_2919'	'PE (1-18:1, 2-16:1) diacylglycerol (1-16:0, 2-18:1) acyltransferase, ER membrane'	'diglyceride (1-16:0, 2-18:1)[endoplasmic reticulum membrane] + phosphatidylethanolamine (1-18:1, 2-16:1)[endoplasmic reticulum membrane] <=> triglyceride (1-16:0, 2-18:1, 3-16:1)[endoplasmic reticulum membrane] + 1-acylglycerophosphoethanolamine (18:1)[endoplasmic reticulum membrane] '	0	0
	'r_2922'	'PE (1-18:0, 2-18:1) diacylglycerol (1-16:0, 2-18:1) acyltransferase, ER membrane'	'diglyceride (1-16:0, 2-18:1)[endoplasmic reticulum membrane] + phosphatidylethanolamine (1-18:0, 2-18:1)[endoplasmic reticulum membrane] <=> triglyceride (1-16:0, 2-18:1, 3-18:1)[endoplasmic reticulum membrane] + 1-acylglycerophosphoethanolamine (18:0)[endoplasmic reticulum membrane] '	0	0		'r_2915'	'PE (1-18:1, 2-18:1) diacylglycerol (1-18:1, 2-16:1) acyltransferase, ER membrane'	'diglyceride (1-18:1, 2-16:1)[endoplasmic reticulum membrane] + phosphatidylethanolamine (1-18:1, 2-18:1)[endoplasmic reticulum membrane] <=> triglyceride (1-18:1, 2-16:1, 3-18:1)[endoplasmic reticulum membrane] + 1-acylglycerophosphoethanolamine (18:1)[endoplasmic reticulum membrane] '	0	0		'r_2920'	'PE (1-16:0, 2-18:1) diacylglycerol (1-16:0, 2-18:1) acyltransferase, ER membrane'	'diglyceride (1-16:0, 2-18:1)[endoplasmic reticulum membrane] + phosphatidylethanolamine (1-16:0, 2-18:1)[endoplasmic reticulum membrane] <=> triglyceride (1-16:0, 2-18:1, 3-18:1)[endoplasmic reticulum membrane] + 1-acylglycerophosphoethanolamine (16:0)[endoplasmic reticulum membrane] '	0	0		'r_2920'	'PE (1-16:0, 2-18:1) diacylglycerol (1-16:0, 2-18:1) acyltransferase, ER membrane'	'diglyceride (1-16:0, 2-18:1)[endoplasmic reticulum membrane] + phosphatidylethanolamine (1-16:0, 2-18:1)[endoplasmic reticulum membrane] <=> triglyceride (1-16:0, 2-18:1, 3-18:1)[endoplasmic reticulum membrane] + 1-acylglycerophosphoethanolamine (16:0)[endoplasmic reticulum membrane] '	0	0
	'r_2923'	'PE (1-18:1, 2-18:1) diacylglycerol (1-16:0, 2-18:1) acyltransferase, ER membrane'	'diglyceride (1-16:0, 2-18:1)[endoplasmic reticulum membrane] + phosphatidylethanolamine (1-18:1, 2-18:1)[endoplasmic reticulum membrane] <=> triglyceride (1-16:0, 2-18:1, 3-18:1)[endoplasmic reticulum membrane] + 1-acylglycerophosphoethanolamine (18:1)[endoplasmic reticulum membrane] '	0	0		'r_2916'	'PE (1-16:0, 2-16:1) diacylglycerol (1-16:0, 2-18:1) acyltransferase, ER membrane'	'diglyceride (1-16:0, 2-18:1)[endoplasmic reticulum membrane] + phosphatidylethanolamine (1-16:0, 2-16:1)[endoplasmic reticulum membrane] <=> triglyceride (1-16:0, 2-18:1, 3-16:1)[endoplasmic reticulum membrane] + 1-acylglycerophosphoethanolamine (16:0)[endoplasmic reticulum membrane] '	0	0		'r_2921'	'PE (1-16:1, 2-18:1) diacylglycerol (1-16:0, 2-18:1) acyltransferase, ER membrane'	'diglyceride (1-16:0, 2-18:1)[endoplasmic reticulum membrane] + phosphatidylethanolamine (1-16:1, 2-18:1)[endoplasmic reticulum membrane] <=> triglyceride (1-16:0, 2-18:1, 3-18:1)[endoplasmic reticulum membrane] + 1-acylglycerophosphoethanolamine (16:1)[endoplasmic reticulum membrane] '	0	0		'r_2921'	'PE (1-16:1, 2-18:1) diacylglycerol (1-16:0, 2-18:1) acyltransferase, ER membrane'	'diglyceride (1-16:0, 2-18:1)[endoplasmic reticulum membrane] + phosphatidylethanolamine (1-16:1, 2-18:1)[endoplasmic reticulum membrane] <=> triglyceride (1-16:0, 2-18:1, 3-18:1)[endoplasmic reticulum membrane] + 1-acylglycerophosphoethanolamine (16:1)[endoplasmic reticulum membrane] '	0	0
	'r_2924'	'PE (1-16:0, 2-16:1) diacylglycerol (1-16:1, 2-18:1) acyltransferase, ER membrane'	'diglyceride (1-16:1, 2-18:1)[endoplasmic reticulum membrane] + phosphatidylethanolamine (1-16:0, 2-16:1)[endoplasmic reticulum membrane] <=> triglyceride (1-16:1, 2-18:1, 3-16:1)[endoplasmic reticulum membrane] + 1-acylglycerophosphoethanolamine (16:0)[endoplasmic reticulum membrane] '	0	0		'r_2917'	'PE (1-16:1, 2-16:1) diacylglycerol (1-16:0, 2-18:1) acyltransferase, ER membrane'	'diglyceride (1-16:0, 2-18:1)[endoplasmic reticulum membrane] + phosphatidylethanolamine (1-16:1, 2-16:1)[endoplasmic reticulum membrane] <=> triglyceride (1-16:0, 2-18:1, 3-16:1)[endoplasmic reticulum membrane] + 1-acylglycerophosphoethanolamine (16:1)[endoplasmic reticulum membrane] '	0	0		'r_2922'	'PE (1-18:0, 2-18:1) diacylglycerol (1-16:0, 2-18:1) acyltransferase, ER membrane'	'diglyceride (1-16:0, 2-18:1)[endoplasmic reticulum membrane] + phosphatidylethanolamine (1-18:0, 2-18:1)[endoplasmic reticulum membrane] <=> triglyceride (1-16:0, 2-18:1, 3-18:1)[endoplasmic reticulum membrane] + 1-acylglycerophosphoethanolamine (18:0)[endoplasmic reticulum membrane] '	0	0		'r_2922'	'PE (1-18:0, 2-18:1) diacylglycerol (1-16:0, 2-18:1) acyltransferase, ER membrane'	'diglyceride (1-16:0, 2-18:1)[endoplasmic reticulum membrane] + phosphatidylethanolamine (1-18:0, 2-18:1)[endoplasmic reticulum membrane] <=> triglyceride (1-16:0, 2-18:1, 3-18:1)[endoplasmic reticulum membrane] + 1-acylglycerophosphoethanolamine (18:0)[endoplasmic reticulum membrane] '	0	0
	'r_2925'	'PE (1-16:1, 2-16:1) diacylglycerol (1-16:1, 2-18:1) acyltransferase, ER membrane'	'diglyceride (1-16:1, 2-18:1)[endoplasmic reticulum membrane] + phosphatidylethanolamine (1-16:1, 2-16:1)[endoplasmic reticulum membrane] <=> triglyceride (1-16:1, 2-18:1, 3-16:1)[endoplasmic reticulum membrane] + 1-acylglycerophosphoethanolamine (16:1)[endoplasmic reticulum membrane] '	0	0		'r_2918'	'PE (1-18:0, 2-16:1) diacylglycerol (1-16:0, 2-18:1) acyltransferase, ER membrane'	'diglyceride (1-16:0, 2-18:1)[endoplasmic reticulum membrane] + phosphatidylethanolamine (1-18:0, 2-16:1)[endoplasmic reticulum membrane] <=> triglyceride (1-16:0, 2-18:1, 3-16:1)[endoplasmic reticulum membrane] + 1-acylglycerophosphoethanolamine (18:0)[endoplasmic reticulum membrane] '	0	0		'r_2923'	'PE (1-18:1, 2-18:1) diacylglycerol (1-16:0, 2-18:1) acyltransferase, ER membrane'	'diglyceride (1-16:0, 2-18:1)[endoplasmic reticulum membrane] + phosphatidylethanolamine (1-18:1, 2-18:1)[endoplasmic reticulum membrane] <=> triglyceride (1-16:0, 2-18:1, 3-18:1)[endoplasmic reticulum membrane] + 1-acylglycerophosphoethanolamine (18:1)[endoplasmic reticulum membrane] '	0	0		'r_2923'	'PE (1-18:1, 2-18:1) diacylglycerol (1-16:0, 2-18:1) acyltransferase, ER membrane'	'diglyceride (1-16:0, 2-18:1)[endoplasmic reticulum membrane] + phosphatidylethanolamine (1-18:1, 2-18:1)[endoplasmic reticulum membrane] <=> triglyceride (1-16:0, 2-18:1, 3-18:1)[endoplasmic reticulum membrane] + 1-acylglycerophosphoethanolamine (18:1)[endoplasmic reticulum membrane] '	0	0
	'r_2926'	'PE (1-18:0, 2-16:1) diacylglycerol (1-16:1, 2-18:1) acyltransferase, ER membrane'	'diglyceride (1-16:1, 2-18:1)[endoplasmic reticulum membrane] + phosphatidylethanolamine (1-18:0, 2-16:1)[endoplasmic reticulum membrane] <=> triglyceride (1-16:1, 2-18:1, 3-16:1)[endoplasmic reticulum membrane] + 1-acylglycerophosphoethanolamine (18:0)[endoplasmic reticulum membrane] '	0	0		'r_2919'	'PE (1-18:1, 2-16:1) diacylglycerol (1-16:0, 2-18:1) acyltransferase, ER membrane'	'diglyceride (1-16:0, 2-18:1)[endoplasmic reticulum membrane] + phosphatidylethanolamine (1-18:1, 2-16:1)[endoplasmic reticulum membrane] <=> triglyceride (1-16:0, 2-18:1, 3-16:1)[endoplasmic reticulum membrane] + 1-acylglycerophosphoethanolamine (18:1)[endoplasmic reticulum membrane] '	0	0		'r_2924'	'PE (1-16:0, 2-16:1) diacylglycerol (1-16:1, 2-18:1) acyltransferase, ER membrane'	'diglyceride (1-16:1, 2-18:1)[endoplasmic reticulum membrane] + phosphatidylethanolamine (1-16:0, 2-16:1)[endoplasmic reticulum membrane] <=> triglyceride (1-16:1, 2-18:1, 3-16:1)[endoplasmic reticulum membrane] + 1-acylglycerophosphoethanolamine (16:0)[endoplasmic reticulum membrane] '	0	0		'r_2924'	'PE (1-16:0, 2-16:1) diacylglycerol (1-16:1, 2-18:1) acyltransferase, ER membrane'	'diglyceride (1-16:1, 2-18:1)[endoplasmic reticulum membrane] + phosphatidylethanolamine (1-16:0, 2-16:1)[endoplasmic reticulum membrane] <=> triglyceride (1-16:1, 2-18:1, 3-16:1)[endoplasmic reticulum membrane] + 1-acylglycerophosphoethanolamine (16:0)[endoplasmic reticulum membrane] '	0	0
	'r_2927'	'PE (1-18:1, 2-16:1) diacylglycerol (1-16:1, 2-18:1) acyltransferase, ER membrane'	'diglyceride (1-16:1, 2-18:1)[endoplasmic reticulum membrane] + phosphatidylethanolamine (1-18:1, 2-16:1)[endoplasmic reticulum membrane] <=> triglyceride (1-16:1, 2-18:1, 3-16:1)[endoplasmic reticulum membrane] + 1-acylglycerophosphoethanolamine (18:1)[endoplasmic reticulum membrane] '	0	0		'r_2920'	'PE (1-16:0, 2-18:1) diacylglycerol (1-16:0, 2-18:1) acyltransferase, ER membrane'	'diglyceride (1-16:0, 2-18:1)[endoplasmic reticulum membrane] + phosphatidylethanolamine (1-16:0, 2-18:1)[endoplasmic reticulum membrane] <=> triglyceride (1-16:0, 2-18:1, 3-18:1)[endoplasmic reticulum membrane] + 1-acylglycerophosphoethanolamine (16:0)[endoplasmic reticulum membrane] '	0	0		'r_2925'	'PE (1-16:1, 2-16:1) diacylglycerol (1-16:1, 2-18:1) acyltransferase, ER membrane'	'diglyceride (1-16:1, 2-18:1)[endoplasmic reticulum membrane] + phosphatidylethanolamine (1-16:1, 2-16:1)[endoplasmic reticulum membrane] <=> triglyceride (1-16:1, 2-18:1, 3-16:1)[endoplasmic reticulum membrane] + 1-acylglycerophosphoethanolamine (16:1)[endoplasmic reticulum membrane] '	0	0		'r_2925'	'PE (1-16:1, 2-16:1) diacylglycerol (1-16:1, 2-18:1) acyltransferase, ER membrane'	'diglyceride (1-16:1, 2-18:1)[endoplasmic reticulum membrane] + phosphatidylethanolamine (1-16:1, 2-16:1)[endoplasmic reticulum membrane] <=> triglyceride (1-16:1, 2-18:1, 3-16:1)[endoplasmic reticulum membrane] + 1-acylglycerophosphoethanolamine (16:1)[endoplasmic reticulum membrane] '	0	0
	'r_2928'	'PE (1-16:0, 2-18:1) diacylglycerol (1-16:1, 2-18:1) acyltransferase, ER membrane'	'diglyceride (1-16:1, 2-18:1)[endoplasmic reticulum membrane] + phosphatidylethanolamine (1-16:0, 2-18:1)[endoplasmic reticulum membrane] <=> triglyceride (1-16:1, 2-18:1, 3-18:1)[endoplasmic reticulum membrane] + 1-acylglycerophosphoethanolamine (16:0)[endoplasmic reticulum membrane] '	0	0		'r_2921'	'PE (1-16:1, 2-18:1) diacylglycerol (1-16:0, 2-18:1) acyltransferase, ER membrane'	'diglyceride (1-16:0, 2-18:1)[endoplasmic reticulum membrane] + phosphatidylethanolamine (1-16:1, 2-18:1)[endoplasmic reticulum membrane] <=> triglyceride (1-16:0, 2-18:1, 3-18:1)[endoplasmic reticulum membrane] + 1-acylglycerophosphoethanolamine (16:1)[endoplasmic reticulum membrane] '	0	0		'r_2926'	'PE (1-18:0, 2-16:1) diacylglycerol (1-16:1, 2-18:1) acyltransferase, ER membrane'	'diglyceride (1-16:1, 2-18:1)[endoplasmic reticulum membrane] + phosphatidylethanolamine (1-18:0, 2-16:1)[endoplasmic reticulum membrane] <=> triglyceride (1-16:1, 2-18:1, 3-16:1)[endoplasmic reticulum membrane] + 1-acylglycerophosphoethanolamine (18:0)[endoplasmic reticulum membrane] '	0	0		'r_2926'	'PE (1-18:0, 2-16:1) diacylglycerol (1-16:1, 2-18:1) acyltransferase, ER membrane'	'diglyceride (1-16:1, 2-18:1)[endoplasmic reticulum membrane] + phosphatidylethanolamine (1-18:0, 2-16:1)[endoplasmic reticulum membrane] <=> triglyceride (1-16:1, 2-18:1, 3-16:1)[endoplasmic reticulum membrane] + 1-acylglycerophosphoethanolamine (18:0)[endoplasmic reticulum membrane] '	0	0
	'r_2929'	'PE (1-16:1, 2-18:1) diacylglycerol (1-16:1, 2-18:1) acyltransferase, ER membrane'	'diglyceride (1-16:1, 2-18:1)[endoplasmic reticulum membrane] + phosphatidylethanolamine (1-16:1, 2-18:1)[endoplasmic reticulum membrane] <=> triglyceride (1-16:1, 2-18:1, 3-18:1)[endoplasmic reticulum membrane] + 1-acylglycerophosphoethanolamine (16:1)[endoplasmic reticulum membrane] '	0	0		'r_2922'	'PE (1-18:0, 2-18:1) diacylglycerol (1-16:0, 2-18:1) acyltransferase, ER membrane'	'diglyceride (1-16:0, 2-18:1)[endoplasmic reticulum membrane] + phosphatidylethanolamine (1-18:0, 2-18:1)[endoplasmic reticulum membrane] <=> triglyceride (1-16:0, 2-18:1, 3-18:1)[endoplasmic reticulum membrane] + 1-acylglycerophosphoethanolamine (18:0)[endoplasmic reticulum membrane] '	0	0		'r_2927'	'PE (1-18:1, 2-16:1) diacylglycerol (1-16:1, 2-18:1) acyltransferase, ER membrane'	'diglyceride (1-16:1, 2-18:1)[endoplasmic reticulum membrane] + phosphatidylethanolamine (1-18:1, 2-16:1)[endoplasmic reticulum membrane] <=> triglyceride (1-16:1, 2-18:1, 3-16:1)[endoplasmic reticulum membrane] + 1-acylglycerophosphoethanolamine (18:1)[endoplasmic reticulum membrane] '	0	0		'r_2927'	'PE (1-18:1, 2-16:1) diacylglycerol (1-16:1, 2-18:1) acyltransferase, ER membrane'	'diglyceride (1-16:1, 2-18:1)[endoplasmic reticulum membrane] + phosphatidylethanolamine (1-18:1, 2-16:1)[endoplasmic reticulum membrane] <=> triglyceride (1-16:1, 2-18:1, 3-16:1)[endoplasmic reticulum membrane] + 1-acylglycerophosphoethanolamine (18:1)[endoplasmic reticulum membrane] '	0	0
	'r_2930'	'PE (1-18:0, 2-18:1) diacylglycerol (1-16:1, 2-18:1) acyltransferase, ER membrane'	'diglyceride (1-16:1, 2-18:1)[endoplasmic reticulum membrane] + phosphatidylethanolamine (1-18:0, 2-18:1)[endoplasmic reticulum membrane] <=> triglyceride (1-16:1, 2-18:1, 3-18:1)[endoplasmic reticulum membrane] + 1-acylglycerophosphoethanolamine (18:0)[endoplasmic reticulum membrane] '	0	0		'r_2923'	'PE (1-18:1, 2-18:1) diacylglycerol (1-16:0, 2-18:1) acyltransferase, ER membrane'	'diglyceride (1-16:0, 2-18:1)[endoplasmic reticulum membrane] + phosphatidylethanolamine (1-18:1, 2-18:1)[endoplasmic reticulum membrane] <=> triglyceride (1-16:0, 2-18:1, 3-18:1)[endoplasmic reticulum membrane] + 1-acylglycerophosphoethanolamine (18:1)[endoplasmic reticulum membrane] '	0	0		'r_2928'	'PE (1-16:0, 2-18:1) diacylglycerol (1-16:1, 2-18:1) acyltransferase, ER membrane'	'diglyceride (1-16:1, 2-18:1)[endoplasmic reticulum membrane] + phosphatidylethanolamine (1-16:0, 2-18:1)[endoplasmic reticulum membrane] <=> triglyceride (1-16:1, 2-18:1, 3-18:1)[endoplasmic reticulum membrane] + 1-acylglycerophosphoethanolamine (16:0)[endoplasmic reticulum membrane] '	0	0		'r_2928'	'PE (1-16:0, 2-18:1) diacylglycerol (1-16:1, 2-18:1) acyltransferase, ER membrane'	'diglyceride (1-16:1, 2-18:1)[endoplasmic reticulum membrane] + phosphatidylethanolamine (1-16:0, 2-18:1)[endoplasmic reticulum membrane] <=> triglyceride (1-16:1, 2-18:1, 3-18:1)[endoplasmic reticulum membrane] + 1-acylglycerophosphoethanolamine (16:0)[endoplasmic reticulum membrane] '	0	0
	'r_2931'	'PE (1-18:1, 2-18:1) diacylglycerol (1-16:1, 2-18:1) acyltransferase, ER membrane'	'diglyceride (1-16:1, 2-18:1)[endoplasmic reticulum membrane] + phosphatidylethanolamine (1-18:1, 2-18:1)[endoplasmic reticulum membrane] <=> triglyceride (1-16:1, 2-18:1, 3-18:1)[endoplasmic reticulum membrane] + 1-acylglycerophosphoethanolamine (18:1)[endoplasmic reticulum membrane] '	0	0		'r_2924'	'PE (1-16:0, 2-16:1) diacylglycerol (1-16:1, 2-18:1) acyltransferase, ER membrane'	'diglyceride (1-16:1, 2-18:1)[endoplasmic reticulum membrane] + phosphatidylethanolamine (1-16:0, 2-16:1)[endoplasmic reticulum membrane] <=> triglyceride (1-16:1, 2-18:1, 3-16:1)[endoplasmic reticulum membrane] + 1-acylglycerophosphoethanolamine (16:0)[endoplasmic reticulum membrane] '	0	0		'r_2929'	'PE (1-16:1, 2-18:1) diacylglycerol (1-16:1, 2-18:1) acyltransferase, ER membrane'	'diglyceride (1-16:1, 2-18:1)[endoplasmic reticulum membrane] + phosphatidylethanolamine (1-16:1, 2-18:1)[endoplasmic reticulum membrane] <=> triglyceride (1-16:1, 2-18:1, 3-18:1)[endoplasmic reticulum membrane] + 1-acylglycerophosphoethanolamine (16:1)[endoplasmic reticulum membrane] '	0	0		'r_2929'	'PE (1-16:1, 2-18:1) diacylglycerol (1-16:1, 2-18:1) acyltransferase, ER membrane'	'diglyceride (1-16:1, 2-18:1)[endoplasmic reticulum membrane] + phosphatidylethanolamine (1-16:1, 2-18:1)[endoplasmic reticulum membrane] <=> triglyceride (1-16:1, 2-18:1, 3-18:1)[endoplasmic reticulum membrane] + 1-acylglycerophosphoethanolamine (16:1)[endoplasmic reticulum membrane] '	0	0
	'r_2932'	'PE (1-16:0, 2-16:1) diacylglycerol (1-18:0, 2-18:1) acyltransferase, ER membrane'	'diglyceride (1-18:0, 2-18:1)[endoplasmic reticulum membrane] + phosphatidylethanolamine (1-16:0, 2-16:1)[endoplasmic reticulum membrane] <=> triglyceride (1-18:0, 2-18:1, 3-16:1)[endoplasmic reticulum membrane] + 1-acylglycerophosphoethanolamine (16:0)[endoplasmic reticulum membrane] '	0	0		'r_2925'	'PE (1-16:1, 2-16:1) diacylglycerol (1-16:1, 2-18:1) acyltransferase, ER membrane'	'diglyceride (1-16:1, 2-18:1)[endoplasmic reticulum membrane] + phosphatidylethanolamine (1-16:1, 2-16:1)[endoplasmic reticulum membrane] <=> triglyceride (1-16:1, 2-18:1, 3-16:1)[endoplasmic reticulum membrane] + 1-acylglycerophosphoethanolamine (16:1)[endoplasmic reticulum membrane] '	0	0		'r_2930'	'PE (1-18:0, 2-18:1) diacylglycerol (1-16:1, 2-18:1) acyltransferase, ER membrane'	'diglyceride (1-16:1, 2-18:1)[endoplasmic reticulum membrane] + phosphatidylethanolamine (1-18:0, 2-18:1)[endoplasmic reticulum membrane] <=> triglyceride (1-16:1, 2-18:1, 3-18:1)[endoplasmic reticulum membrane] + 1-acylglycerophosphoethanolamine (18:0)[endoplasmic reticulum membrane] '	0	0		'r_2930'	'PE (1-18:0, 2-18:1) diacylglycerol (1-16:1, 2-18:1) acyltransferase, ER membrane'	'diglyceride (1-16:1, 2-18:1)[endoplasmic reticulum membrane] + phosphatidylethanolamine (1-18:0, 2-18:1)[endoplasmic reticulum membrane] <=> triglyceride (1-16:1, 2-18:1, 3-18:1)[endoplasmic reticulum membrane] + 1-acylglycerophosphoethanolamine (18:0)[endoplasmic reticulum membrane] '	0	0
	'r_2933'	'PE (1-16:1, 2-16:1) diacylglycerol (1-18:0, 2-18:1) acyltransferase, ER membrane'	'diglyceride (1-18:0, 2-18:1)[endoplasmic reticulum membrane] + phosphatidylethanolamine (1-16:1, 2-16:1)[endoplasmic reticulum membrane] <=> triglyceride (1-18:0, 2-18:1, 3-16:1)[endoplasmic reticulum membrane] + 1-acylglycerophosphoethanolamine (16:1)[endoplasmic reticulum membrane] '	0	0		'r_2926'	'PE (1-18:0, 2-16:1) diacylglycerol (1-16:1, 2-18:1) acyltransferase, ER membrane'	'diglyceride (1-16:1, 2-18:1)[endoplasmic reticulum membrane] + phosphatidylethanolamine (1-18:0, 2-16:1)[endoplasmic reticulum membrane] <=> triglyceride (1-16:1, 2-18:1, 3-16:1)[endoplasmic reticulum membrane] + 1-acylglycerophosphoethanolamine (18:0)[endoplasmic reticulum membrane] '	0	0		'r_2931'	'PE (1-18:1, 2-18:1) diacylglycerol (1-16:1, 2-18:1) acyltransferase, ER membrane'	'diglyceride (1-16:1, 2-18:1)[endoplasmic reticulum membrane] + phosphatidylethanolamine (1-18:1, 2-18:1)[endoplasmic reticulum membrane] <=> triglyceride (1-16:1, 2-18:1, 3-18:1)[endoplasmic reticulum membrane] + 1-acylglycerophosphoethanolamine (18:1)[endoplasmic reticulum membrane] '	0	0		'r_2931'	'PE (1-18:1, 2-18:1) diacylglycerol (1-16:1, 2-18:1) acyltransferase, ER membrane'	'diglyceride (1-16:1, 2-18:1)[endoplasmic reticulum membrane] + phosphatidylethanolamine (1-18:1, 2-18:1)[endoplasmic reticulum membrane] <=> triglyceride (1-16:1, 2-18:1, 3-18:1)[endoplasmic reticulum membrane] + 1-acylglycerophosphoethanolamine (18:1)[endoplasmic reticulum membrane] '	0	0
	'r_2934'	'PE (1-18:0, 2-16:1) diacylglycerol (1-18:0, 2-18:1) acyltransferase, ER membrane'	'diglyceride (1-18:0, 2-18:1)[endoplasmic reticulum membrane] + phosphatidylethanolamine (1-18:0, 2-16:1)[endoplasmic reticulum membrane] <=> triglyceride (1-18:0, 2-18:1, 3-16:1)[endoplasmic reticulum membrane] + 1-acylglycerophosphoethanolamine (18:0)[endoplasmic reticulum membrane] '	0	0		'r_2927'	'PE (1-18:1, 2-16:1) diacylglycerol (1-16:1, 2-18:1) acyltransferase, ER membrane'	'diglyceride (1-16:1, 2-18:1)[endoplasmic reticulum membrane] + phosphatidylethanolamine (1-18:1, 2-16:1)[endoplasmic reticulum membrane] <=> triglyceride (1-16:1, 2-18:1, 3-16:1)[endoplasmic reticulum membrane] + 1-acylglycerophosphoethanolamine (18:1)[endoplasmic reticulum membrane] '	0	0		'r_2932'	'PE (1-16:0, 2-16:1) diacylglycerol (1-18:0, 2-18:1) acyltransferase, ER membrane'	'diglyceride (1-18:0, 2-18:1)[endoplasmic reticulum membrane] + phosphatidylethanolamine (1-16:0, 2-16:1)[endoplasmic reticulum membrane] <=> triglyceride (1-18:0, 2-18:1, 3-16:1)[endoplasmic reticulum membrane] + 1-acylglycerophosphoethanolamine (16:0)[endoplasmic reticulum membrane] '	0	0		'r_2932'	'PE (1-16:0, 2-16:1) diacylglycerol (1-18:0, 2-18:1) acyltransferase, ER membrane'	'diglyceride (1-18:0, 2-18:1)[endoplasmic reticulum membrane] + phosphatidylethanolamine (1-16:0, 2-16:1)[endoplasmic reticulum membrane] <=> triglyceride (1-18:0, 2-18:1, 3-16:1)[endoplasmic reticulum membrane] + 1-acylglycerophosphoethanolamine (16:0)[endoplasmic reticulum membrane] '	0	0
	'r_2935'	'PE (1-18:1, 2-16:1) diacylglycerol (1-18:0, 2-18:1) acyltransferase, ER membrane'	'diglyceride (1-18:0, 2-18:1)[endoplasmic reticulum membrane] + phosphatidylethanolamine (1-18:1, 2-16:1)[endoplasmic reticulum membrane] <=> triglyceride (1-18:0, 2-18:1, 3-16:1)[endoplasmic reticulum membrane] + 1-acylglycerophosphoethanolamine (18:1)[endoplasmic reticulum membrane] '	0	0		'r_2928'	'PE (1-16:0, 2-18:1) diacylglycerol (1-16:1, 2-18:1) acyltransferase, ER membrane'	'diglyceride (1-16:1, 2-18:1)[endoplasmic reticulum membrane] + phosphatidylethanolamine (1-16:0, 2-18:1)[endoplasmic reticulum membrane] <=> triglyceride (1-16:1, 2-18:1, 3-18:1)[endoplasmic reticulum membrane] + 1-acylglycerophosphoethanolamine (16:0)[endoplasmic reticulum membrane] '	0	0		'r_2933'	'PE (1-16:1, 2-16:1) diacylglycerol (1-18:0, 2-18:1) acyltransferase, ER membrane'	'diglyceride (1-18:0, 2-18:1)[endoplasmic reticulum membrane] + phosphatidylethanolamine (1-16:1, 2-16:1)[endoplasmic reticulum membrane] <=> triglyceride (1-18:0, 2-18:1, 3-16:1)[endoplasmic reticulum membrane] + 1-acylglycerophosphoethanolamine (16:1)[endoplasmic reticulum membrane] '	0	0		'r_2933'	'PE (1-16:1, 2-16:1) diacylglycerol (1-18:0, 2-18:1) acyltransferase, ER membrane'	'diglyceride (1-18:0, 2-18:1)[endoplasmic reticulum membrane] + phosphatidylethanolamine (1-16:1, 2-16:1)[endoplasmic reticulum membrane] <=> triglyceride (1-18:0, 2-18:1, 3-16:1)[endoplasmic reticulum membrane] + 1-acylglycerophosphoethanolamine (16:1)[endoplasmic reticulum membrane] '	0	0
	'r_2936'	'PE (1-16:0, 2-18:1) diacylglycerol (1-18:0, 2-18:1) acyltransferase, ER membrane'	'diglyceride (1-18:0, 2-18:1)[endoplasmic reticulum membrane] + phosphatidylethanolamine (1-16:0, 2-18:1)[endoplasmic reticulum membrane] <=> triglyceride (1-18:0, 2-18:1, 3-18:1)[endoplasmic reticulum membrane] + 1-acylglycerophosphoethanolamine (16:0)[endoplasmic reticulum membrane] '	0	0		'r_2929'	'PE (1-16:1, 2-18:1) diacylglycerol (1-16:1, 2-18:1) acyltransferase, ER membrane'	'diglyceride (1-16:1, 2-18:1)[endoplasmic reticulum membrane] + phosphatidylethanolamine (1-16:1, 2-18:1)[endoplasmic reticulum membrane] <=> triglyceride (1-16:1, 2-18:1, 3-18:1)[endoplasmic reticulum membrane] + 1-acylglycerophosphoethanolamine (16:1)[endoplasmic reticulum membrane] '	0	0		'r_2934'	'PE (1-18:0, 2-16:1) diacylglycerol (1-18:0, 2-18:1) acyltransferase, ER membrane'	'diglyceride (1-18:0, 2-18:1)[endoplasmic reticulum membrane] + phosphatidylethanolamine (1-18:0, 2-16:1)[endoplasmic reticulum membrane] <=> triglyceride (1-18:0, 2-18:1, 3-16:1)[endoplasmic reticulum membrane] + 1-acylglycerophosphoethanolamine (18:0)[endoplasmic reticulum membrane] '	0	0		'r_2934'	'PE (1-18:0, 2-16:1) diacylglycerol (1-18:0, 2-18:1) acyltransferase, ER membrane'	'diglyceride (1-18:0, 2-18:1)[endoplasmic reticulum membrane] + phosphatidylethanolamine (1-18:0, 2-16:1)[endoplasmic reticulum membrane] <=> triglyceride (1-18:0, 2-18:1, 3-16:1)[endoplasmic reticulum membrane] + 1-acylglycerophosphoethanolamine (18:0)[endoplasmic reticulum membrane] '	0	0
	'r_2937'	'PE (1-16:1, 2-18:1) diacylglycerol (1-18:0, 2-18:1) acyltransferase, ER membrane'	'diglyceride (1-18:0, 2-18:1)[endoplasmic reticulum membrane] + phosphatidylethanolamine (1-16:1, 2-18:1)[endoplasmic reticulum membrane] <=> triglyceride (1-18:0, 2-18:1, 3-18:1)[endoplasmic reticulum membrane] + 1-acylglycerophosphoethanolamine (16:1)[endoplasmic reticulum membrane] '	0	0		'r_2930'	'PE (1-18:0, 2-18:1) diacylglycerol (1-16:1, 2-18:1) acyltransferase, ER membrane'	'diglyceride (1-16:1, 2-18:1)[endoplasmic reticulum membrane] + phosphatidylethanolamine (1-18:0, 2-18:1)[endoplasmic reticulum membrane] <=> triglyceride (1-16:1, 2-18:1, 3-18:1)[endoplasmic reticulum membrane] + 1-acylglycerophosphoethanolamine (18:0)[endoplasmic reticulum membrane] '	0	0		'r_2935'	'PE (1-18:1, 2-16:1) diacylglycerol (1-18:0, 2-18:1) acyltransferase, ER membrane'	'diglyceride (1-18:0, 2-18:1)[endoplasmic reticulum membrane] + phosphatidylethanolamine (1-18:1, 2-16:1)[endoplasmic reticulum membrane] <=> triglyceride (1-18:0, 2-18:1, 3-16:1)[endoplasmic reticulum membrane] + 1-acylglycerophosphoethanolamine (18:1)[endoplasmic reticulum membrane] '	0	0		'r_2935'	'PE (1-18:1, 2-16:1) diacylglycerol (1-18:0, 2-18:1) acyltransferase, ER membrane'	'diglyceride (1-18:0, 2-18:1)[endoplasmic reticulum membrane] + phosphatidylethanolamine (1-18:1, 2-16:1)[endoplasmic reticulum membrane] <=> triglyceride (1-18:0, 2-18:1, 3-16:1)[endoplasmic reticulum membrane] + 1-acylglycerophosphoethanolamine (18:1)[endoplasmic reticulum membrane] '	0	0
	'r_2938'	'PE (1-18:0, 2-18:1) diacylglycerol (1-18:0, 2-18:1) acyltransferase, ER membrane'	'diglyceride (1-18:0, 2-18:1)[endoplasmic reticulum membrane] + phosphatidylethanolamine (1-18:0, 2-18:1)[endoplasmic reticulum membrane] <=> triglyceride (1-18:0, 2-18:1, 3-18:1)[endoplasmic reticulum membrane] + 1-acylglycerophosphoethanolamine (18:0)[endoplasmic reticulum membrane] '	0	0		'r_2931'	'PE (1-18:1, 2-18:1) diacylglycerol (1-16:1, 2-18:1) acyltransferase, ER membrane'	'diglyceride (1-16:1, 2-18:1)[endoplasmic reticulum membrane] + phosphatidylethanolamine (1-18:1, 2-18:1)[endoplasmic reticulum membrane] <=> triglyceride (1-16:1, 2-18:1, 3-18:1)[endoplasmic reticulum membrane] + 1-acylglycerophosphoethanolamine (18:1)[endoplasmic reticulum membrane] '	0	0		'r_2936'	'PE (1-16:0, 2-18:1) diacylglycerol (1-18:0, 2-18:1) acyltransferase, ER membrane'	'diglyceride (1-18:0, 2-18:1)[endoplasmic reticulum membrane] + phosphatidylethanolamine (1-16:0, 2-18:1)[endoplasmic reticulum membrane] <=> triglyceride (1-18:0, 2-18:1, 3-18:1)[endoplasmic reticulum membrane] + 1-acylglycerophosphoethanolamine (16:0)[endoplasmic reticulum membrane] '	0	0		'r_2936'	'PE (1-16:0, 2-18:1) diacylglycerol (1-18:0, 2-18:1) acyltransferase, ER membrane'	'diglyceride (1-18:0, 2-18:1)[endoplasmic reticulum membrane] + phosphatidylethanolamine (1-16:0, 2-18:1)[endoplasmic reticulum membrane] <=> triglyceride (1-18:0, 2-18:1, 3-18:1)[endoplasmic reticulum membrane] + 1-acylglycerophosphoethanolamine (16:0)[endoplasmic reticulum membrane] '	0	0
	'r_2939'	'PE (1-18:1, 2-18:1) diacylglycerol (1-18:0, 2-18:1) acyltransferase, ER membrane'	'diglyceride (1-18:0, 2-18:1)[endoplasmic reticulum membrane] + phosphatidylethanolamine (1-18:1, 2-18:1)[endoplasmic reticulum membrane] <=> triglyceride (1-18:0, 2-18:1, 3-18:1)[endoplasmic reticulum membrane] + 1-acylglycerophosphoethanolamine (18:1)[endoplasmic reticulum membrane] '	0	0		'r_2932'	'PE (1-16:0, 2-16:1) diacylglycerol (1-18:0, 2-18:1) acyltransferase, ER membrane'	'diglyceride (1-18:0, 2-18:1)[endoplasmic reticulum membrane] + phosphatidylethanolamine (1-16:0, 2-16:1)[endoplasmic reticulum membrane] <=> triglyceride (1-18:0, 2-18:1, 3-16:1)[endoplasmic reticulum membrane] + 1-acylglycerophosphoethanolamine (16:0)[endoplasmic reticulum membrane] '	0	0		'r_2937'	'PE (1-16:1, 2-18:1) diacylglycerol (1-18:0, 2-18:1) acyltransferase, ER membrane'	'diglyceride (1-18:0, 2-18:1)[endoplasmic reticulum membrane] + phosphatidylethanolamine (1-16:1, 2-18:1)[endoplasmic reticulum membrane] <=> triglyceride (1-18:0, 2-18:1, 3-18:1)[endoplasmic reticulum membrane] + 1-acylglycerophosphoethanolamine (16:1)[endoplasmic reticulum membrane] '	0	0		'r_2937'	'PE (1-16:1, 2-18:1) diacylglycerol (1-18:0, 2-18:1) acyltransferase, ER membrane'	'diglyceride (1-18:0, 2-18:1)[endoplasmic reticulum membrane] + phosphatidylethanolamine (1-16:1, 2-18:1)[endoplasmic reticulum membrane] <=> triglyceride (1-18:0, 2-18:1, 3-18:1)[endoplasmic reticulum membrane] + 1-acylglycerophosphoethanolamine (16:1)[endoplasmic reticulum membrane] '	0	0
	'r_2940'	'PE (1-16:0, 2-16:1) diacylglycerol (1-18:1, 2-18:1) acyltransferase, ER membrane'	'diglyceride (1-18:1, 2-18:1)[endoplasmic reticulum membrane] + phosphatidylethanolamine (1-16:0, 2-16:1)[endoplasmic reticulum membrane] <=> triglyceride (1-18:1, 2-18:1, 3-16:1)[endoplasmic reticulum membrane] + 1-acylglycerophosphoethanolamine (16:0)[endoplasmic reticulum membrane] '	0	0		'r_2933'	'PE (1-16:1, 2-16:1) diacylglycerol (1-18:0, 2-18:1) acyltransferase, ER membrane'	'diglyceride (1-18:0, 2-18:1)[endoplasmic reticulum membrane] + phosphatidylethanolamine (1-16:1, 2-16:1)[endoplasmic reticulum membrane] <=> triglyceride (1-18:0, 2-18:1, 3-16:1)[endoplasmic reticulum membrane] + 1-acylglycerophosphoethanolamine (16:1)[endoplasmic reticulum membrane] '	0	0		'r_2938'	'PE (1-18:0, 2-18:1) diacylglycerol (1-18:0, 2-18:1) acyltransferase, ER membrane'	'diglyceride (1-18:0, 2-18:1)[endoplasmic reticulum membrane] + phosphatidylethanolamine (1-18:0, 2-18:1)[endoplasmic reticulum membrane] <=> triglyceride (1-18:0, 2-18:1, 3-18:1)[endoplasmic reticulum membrane] + 1-acylglycerophosphoethanolamine (18:0)[endoplasmic reticulum membrane] '	0	0		'r_2938'	'PE (1-18:0, 2-18:1) diacylglycerol (1-18:0, 2-18:1) acyltransferase, ER membrane'	'diglyceride (1-18:0, 2-18:1)[endoplasmic reticulum membrane] + phosphatidylethanolamine (1-18:0, 2-18:1)[endoplasmic reticulum membrane] <=> triglyceride (1-18:0, 2-18:1, 3-18:1)[endoplasmic reticulum membrane] + 1-acylglycerophosphoethanolamine (18:0)[endoplasmic reticulum membrane] '	0	0
	'r_2941'	'PE (1-16:1, 2-16:1) diacylglycerol (1-18:1, 2-18:1) acyltransferase, ER membrane'	'diglyceride (1-18:1, 2-18:1)[endoplasmic reticulum membrane] + phosphatidylethanolamine (1-16:1, 2-16:1)[endoplasmic reticulum membrane] <=> triglyceride (1-18:1, 2-18:1, 3-16:1)[endoplasmic reticulum membrane] + 1-acylglycerophosphoethanolamine (16:1)[endoplasmic reticulum membrane] '	0	0		'r_2934'	'PE (1-18:0, 2-16:1) diacylglycerol (1-18:0, 2-18:1) acyltransferase, ER membrane'	'diglyceride (1-18:0, 2-18:1)[endoplasmic reticulum membrane] + phosphatidylethanolamine (1-18:0, 2-16:1)[endoplasmic reticulum membrane] <=> triglyceride (1-18:0, 2-18:1, 3-16:1)[endoplasmic reticulum membrane] + 1-acylglycerophosphoethanolamine (18:0)[endoplasmic reticulum membrane] '	0	0		'r_2939'	'PE (1-18:1, 2-18:1) diacylglycerol (1-18:0, 2-18:1) acyltransferase, ER membrane'	'diglyceride (1-18:0, 2-18:1)[endoplasmic reticulum membrane] + phosphatidylethanolamine (1-18:1, 2-18:1)[endoplasmic reticulum membrane] <=> triglyceride (1-18:0, 2-18:1, 3-18:1)[endoplasmic reticulum membrane] + 1-acylglycerophosphoethanolamine (18:1)[endoplasmic reticulum membrane] '	0	0		'r_2939'	'PE (1-18:1, 2-18:1) diacylglycerol (1-18:0, 2-18:1) acyltransferase, ER membrane'	'diglyceride (1-18:0, 2-18:1)[endoplasmic reticulum membrane] + phosphatidylethanolamine (1-18:1, 2-18:1)[endoplasmic reticulum membrane] <=> triglyceride (1-18:0, 2-18:1, 3-18:1)[endoplasmic reticulum membrane] + 1-acylglycerophosphoethanolamine (18:1)[endoplasmic reticulum membrane] '	0	0
	'r_2942'	'PE (1-18:0, 2-16:1) diacylglycerol (1-18:1, 2-18:1) acyltransferase, ER membrane'	'diglyceride (1-18:1, 2-18:1)[endoplasmic reticulum membrane] + phosphatidylethanolamine (1-18:0, 2-16:1)[endoplasmic reticulum membrane] <=> triglyceride (1-18:1, 2-18:1, 3-16:1)[endoplasmic reticulum membrane] + 1-acylglycerophosphoethanolamine (18:0)[endoplasmic reticulum membrane] '	0	0		'r_2935'	'PE (1-18:1, 2-16:1) diacylglycerol (1-18:0, 2-18:1) acyltransferase, ER membrane'	'diglyceride (1-18:0, 2-18:1)[endoplasmic reticulum membrane] + phosphatidylethanolamine (1-18:1, 2-16:1)[endoplasmic reticulum membrane] <=> triglyceride (1-18:0, 2-18:1, 3-16:1)[endoplasmic reticulum membrane] + 1-acylglycerophosphoethanolamine (18:1)[endoplasmic reticulum membrane] '	0	0		'r_2940'	'PE (1-16:0, 2-16:1) diacylglycerol (1-18:1, 2-18:1) acyltransferase, ER membrane'	'diglyceride (1-18:1, 2-18:1)[endoplasmic reticulum membrane] + phosphatidylethanolamine (1-16:0, 2-16:1)[endoplasmic reticulum membrane] <=> triglyceride (1-18:1, 2-18:1, 3-16:1)[endoplasmic reticulum membrane] + 1-acylglycerophosphoethanolamine (16:0)[endoplasmic reticulum membrane] '	0	0		'r_2940'	'PE (1-16:0, 2-16:1) diacylglycerol (1-18:1, 2-18:1) acyltransferase, ER membrane'	'diglyceride (1-18:1, 2-18:1)[endoplasmic reticulum membrane] + phosphatidylethanolamine (1-16:0, 2-16:1)[endoplasmic reticulum membrane] <=> triglyceride (1-18:1, 2-18:1, 3-16:1)[endoplasmic reticulum membrane] + 1-acylglycerophosphoethanolamine (16:0)[endoplasmic reticulum membrane] '	0	0
	'r_2943'	'PE (1-18:1, 2-16:1) diacylglycerol (1-18:1, 2-18:1) acyltransferase, ER membrane'	'diglyceride (1-18:1, 2-18:1)[endoplasmic reticulum membrane] + phosphatidylethanolamine (1-18:1, 2-16:1)[endoplasmic reticulum membrane] <=> triglyceride (1-18:1, 2-18:1, 3-16:1)[endoplasmic reticulum membrane] + 1-acylglycerophosphoethanolamine (18:1)[endoplasmic reticulum membrane] '	0	0		'r_2936'	'PE (1-16:0, 2-18:1) diacylglycerol (1-18:0, 2-18:1) acyltransferase, ER membrane'	'diglyceride (1-18:0, 2-18:1)[endoplasmic reticulum membrane] + phosphatidylethanolamine (1-16:0, 2-18:1)[endoplasmic reticulum membrane] <=> triglyceride (1-18:0, 2-18:1, 3-18:1)[endoplasmic reticulum membrane] + 1-acylglycerophosphoethanolamine (16:0)[endoplasmic reticulum membrane] '	0	0		'r_2941'	'PE (1-16:1, 2-16:1) diacylglycerol (1-18:1, 2-18:1) acyltransferase, ER membrane'	'diglyceride (1-18:1, 2-18:1)[endoplasmic reticulum membrane] + phosphatidylethanolamine (1-16:1, 2-16:1)[endoplasmic reticulum membrane] <=> triglyceride (1-18:1, 2-18:1, 3-16:1)[endoplasmic reticulum membrane] + 1-acylglycerophosphoethanolamine (16:1)[endoplasmic reticulum membrane] '	0	0		'r_2941'	'PE (1-16:1, 2-16:1) diacylglycerol (1-18:1, 2-18:1) acyltransferase, ER membrane'	'diglyceride (1-18:1, 2-18:1)[endoplasmic reticulum membrane] + phosphatidylethanolamine (1-16:1, 2-16:1)[endoplasmic reticulum membrane] <=> triglyceride (1-18:1, 2-18:1, 3-16:1)[endoplasmic reticulum membrane] + 1-acylglycerophosphoethanolamine (16:1)[endoplasmic reticulum membrane] '	0	0
	'r_2944'	'PE (1-16:0, 2-18:1) diacylglycerol (1-18:1, 2-18:1) acyltransferase, ER membrane'	'diglyceride (1-18:1, 2-18:1)[endoplasmic reticulum membrane] + phosphatidylethanolamine (1-16:0, 2-18:1)[endoplasmic reticulum membrane] <=> triglyceride (1-18:1, 2-18:1, 3-18:1)[endoplasmic reticulum membrane] + 1-acylglycerophosphoethanolamine (16:0)[endoplasmic reticulum membrane] '	0	0		'r_2937'	'PE (1-16:1, 2-18:1) diacylglycerol (1-18:0, 2-18:1) acyltransferase, ER membrane'	'diglyceride (1-18:0, 2-18:1)[endoplasmic reticulum membrane] + phosphatidylethanolamine (1-16:1, 2-18:1)[endoplasmic reticulum membrane] <=> triglyceride (1-18:0, 2-18:1, 3-18:1)[endoplasmic reticulum membrane] + 1-acylglycerophosphoethanolamine (16:1)[endoplasmic reticulum membrane] '	0	0		'r_2942'	'PE (1-18:0, 2-16:1) diacylglycerol (1-18:1, 2-18:1) acyltransferase, ER membrane'	'diglyceride (1-18:1, 2-18:1)[endoplasmic reticulum membrane] + phosphatidylethanolamine (1-18:0, 2-16:1)[endoplasmic reticulum membrane] <=> triglyceride (1-18:1, 2-18:1, 3-16:1)[endoplasmic reticulum membrane] + 1-acylglycerophosphoethanolamine (18:0)[endoplasmic reticulum membrane] '	0	0		'r_2942'	'PE (1-18:0, 2-16:1) diacylglycerol (1-18:1, 2-18:1) acyltransferase, ER membrane'	'diglyceride (1-18:1, 2-18:1)[endoplasmic reticulum membrane] + phosphatidylethanolamine (1-18:0, 2-16:1)[endoplasmic reticulum membrane] <=> triglyceride (1-18:1, 2-18:1, 3-16:1)[endoplasmic reticulum membrane] + 1-acylglycerophosphoethanolamine (18:0)[endoplasmic reticulum membrane] '	0	0
	'r_2945'	'PE (1-16:1, 2-18:1) diacylglycerol (1-18:1, 2-18:1) acyltransferase, ER membrane'	'diglyceride (1-18:1, 2-18:1)[endoplasmic reticulum membrane] + phosphatidylethanolamine (1-16:1, 2-18:1)[endoplasmic reticulum membrane] <=> triglyceride (1-18:1, 2-18:1, 3-18:1)[endoplasmic reticulum membrane] + 1-acylglycerophosphoethanolamine (16:1)[endoplasmic reticulum membrane] '	0	0		'r_2938'	'PE (1-18:0, 2-18:1) diacylglycerol (1-18:0, 2-18:1) acyltransferase, ER membrane'	'diglyceride (1-18:0, 2-18:1)[endoplasmic reticulum membrane] + phosphatidylethanolamine (1-18:0, 2-18:1)[endoplasmic reticulum membrane] <=> triglyceride (1-18:0, 2-18:1, 3-18:1)[endoplasmic reticulum membrane] + 1-acylglycerophosphoethanolamine (18:0)[endoplasmic reticulum membrane] '	0	0		'r_2943'	'PE (1-18:1, 2-16:1) diacylglycerol (1-18:1, 2-18:1) acyltransferase, ER membrane'	'diglyceride (1-18:1, 2-18:1)[endoplasmic reticulum membrane] + phosphatidylethanolamine (1-18:1, 2-16:1)[endoplasmic reticulum membrane] <=> triglyceride (1-18:1, 2-18:1, 3-16:1)[endoplasmic reticulum membrane] + 1-acylglycerophosphoethanolamine (18:1)[endoplasmic reticulum membrane] '	0	0		'r_2943'	'PE (1-18:1, 2-16:1) diacylglycerol (1-18:1, 2-18:1) acyltransferase, ER membrane'	'diglyceride (1-18:1, 2-18:1)[endoplasmic reticulum membrane] + phosphatidylethanolamine (1-18:1, 2-16:1)[endoplasmic reticulum membrane] <=> triglyceride (1-18:1, 2-18:1, 3-16:1)[endoplasmic reticulum membrane] + 1-acylglycerophosphoethanolamine (18:1)[endoplasmic reticulum membrane] '	0	0
	'r_2946'	'PE (1-18:0, 2-18:1) diacylglycerol (1-18:1, 2-18:1) acyltransferase, ER membrane'	'diglyceride (1-18:1, 2-18:1)[endoplasmic reticulum membrane] + phosphatidylethanolamine (1-18:0, 2-18:1)[endoplasmic reticulum membrane] <=> triglyceride (1-18:1, 2-18:1, 3-18:1)[endoplasmic reticulum membrane] + 1-acylglycerophosphoethanolamine (18:0)[endoplasmic reticulum membrane] '	0	0		'r_2939'	'PE (1-18:1, 2-18:1) diacylglycerol (1-18:0, 2-18:1) acyltransferase, ER membrane'	'diglyceride (1-18:0, 2-18:1)[endoplasmic reticulum membrane] + phosphatidylethanolamine (1-18:1, 2-18:1)[endoplasmic reticulum membrane] <=> triglyceride (1-18:0, 2-18:1, 3-18:1)[endoplasmic reticulum membrane] + 1-acylglycerophosphoethanolamine (18:1)[endoplasmic reticulum membrane] '	0	0		'r_2944'	'PE (1-16:0, 2-18:1) diacylglycerol (1-18:1, 2-18:1) acyltransferase, ER membrane'	'diglyceride (1-18:1, 2-18:1)[endoplasmic reticulum membrane] + phosphatidylethanolamine (1-16:0, 2-18:1)[endoplasmic reticulum membrane] <=> triglyceride (1-18:1, 2-18:1, 3-18:1)[endoplasmic reticulum membrane] + 1-acylglycerophosphoethanolamine (16:0)[endoplasmic reticulum membrane] '	0	0		'r_2944'	'PE (1-16:0, 2-18:1) diacylglycerol (1-18:1, 2-18:1) acyltransferase, ER membrane'	'diglyceride (1-18:1, 2-18:1)[endoplasmic reticulum membrane] + phosphatidylethanolamine (1-16:0, 2-18:1)[endoplasmic reticulum membrane] <=> triglyceride (1-18:1, 2-18:1, 3-18:1)[endoplasmic reticulum membrane] + 1-acylglycerophosphoethanolamine (16:0)[endoplasmic reticulum membrane] '	0	0
	'r_2947'	'PE (1-18:1, 2-18:1) diacylglycerol (1-18:1, 2-18:1) acyltransferase, ER membrane'	'diglyceride (1-18:1, 2-18:1)[endoplasmic reticulum membrane] + phosphatidylethanolamine (1-18:1, 2-18:1)[endoplasmic reticulum membrane] <=> triglyceride (1-18:1, 2-18:1, 3-18:1)[endoplasmic reticulum membrane] + 1-acylglycerophosphoethanolamine (18:1)[endoplasmic reticulum membrane] '	0	0		'r_2940'	'PE (1-16:0, 2-16:1) diacylglycerol (1-18:1, 2-18:1) acyltransferase, ER membrane'	'diglyceride (1-18:1, 2-18:1)[endoplasmic reticulum membrane] + phosphatidylethanolamine (1-16:0, 2-16:1)[endoplasmic reticulum membrane] <=> triglyceride (1-18:1, 2-18:1, 3-16:1)[endoplasmic reticulum membrane] + 1-acylglycerophosphoethanolamine (16:0)[endoplasmic reticulum membrane] '	0	0		'r_2945'	'PE (1-16:1, 2-18:1) diacylglycerol (1-18:1, 2-18:1) acyltransferase, ER membrane'	'diglyceride (1-18:1, 2-18:1)[endoplasmic reticulum membrane] + phosphatidylethanolamine (1-16:1, 2-18:1)[endoplasmic reticulum membrane] <=> triglyceride (1-18:1, 2-18:1, 3-18:1)[endoplasmic reticulum membrane] + 1-acylglycerophosphoethanolamine (16:1)[endoplasmic reticulum membrane] '	0	0		'r_2945'	'PE (1-16:1, 2-18:1) diacylglycerol (1-18:1, 2-18:1) acyltransferase, ER membrane'	'diglyceride (1-18:1, 2-18:1)[endoplasmic reticulum membrane] + phosphatidylethanolamine (1-16:1, 2-18:1)[endoplasmic reticulum membrane] <=> triglyceride (1-18:1, 2-18:1, 3-18:1)[endoplasmic reticulum membrane] + 1-acylglycerophosphoethanolamine (16:1)[endoplasmic reticulum membrane] '	0	0
	'r_2948'	'PC (1-16:0, 2-16:1) diacylglycerol (1-16:0, 2-16:1) acyltransferase, ER membrane'	'diglyceride (1-16:0, 2-16:1)[endoplasmic reticulum membrane] + phosphatidylcholine (1-16:0, 2-16:1)[endoplasmic reticulum membrane] <=> triglyceride (1-16:0, 2-16:1, 3-16:1)[endoplasmic reticulum membrane] + 1-acylglycerophosphocholine (16:0)[endoplasmic reticulum membrane] '	0	0		'r_2941'	'PE (1-16:1, 2-16:1) diacylglycerol (1-18:1, 2-18:1) acyltransferase, ER membrane'	'diglyceride (1-18:1, 2-18:1)[endoplasmic reticulum membrane] + phosphatidylethanolamine (1-16:1, 2-16:1)[endoplasmic reticulum membrane] <=> triglyceride (1-18:1, 2-18:1, 3-16:1)[endoplasmic reticulum membrane] + 1-acylglycerophosphoethanolamine (16:1)[endoplasmic reticulum membrane] '	0	0		'r_2946'	'PE (1-18:0, 2-18:1) diacylglycerol (1-18:1, 2-18:1) acyltransferase, ER membrane'	'diglyceride (1-18:1, 2-18:1)[endoplasmic reticulum membrane] + phosphatidylethanolamine (1-18:0, 2-18:1)[endoplasmic reticulum membrane] <=> triglyceride (1-18:1, 2-18:1, 3-18:1)[endoplasmic reticulum membrane] + 1-acylglycerophosphoethanolamine (18:0)[endoplasmic reticulum membrane] '	0	0		'r_2946'	'PE (1-18:0, 2-18:1) diacylglycerol (1-18:1, 2-18:1) acyltransferase, ER membrane'	'diglyceride (1-18:1, 2-18:1)[endoplasmic reticulum membrane] + phosphatidylethanolamine (1-18:0, 2-18:1)[endoplasmic reticulum membrane] <=> triglyceride (1-18:1, 2-18:1, 3-18:1)[endoplasmic reticulum membrane] + 1-acylglycerophosphoethanolamine (18:0)[endoplasmic reticulum membrane] '	0	0
	'r_2949'	'PC (1-16:1, 2-16:1) diacylglycerol (1-16:0, 2-16:1) acyltransferase, ER membrane'	'diglyceride (1-16:0, 2-16:1)[endoplasmic reticulum membrane] + phosphatidylcholine (1-16:1, 2-16:1)[endoplasmic reticulum membrane] <=> triglyceride (1-16:0, 2-16:1, 3-16:1)[endoplasmic reticulum membrane] + 1-acylglycerophosphocholine (16:1)[endoplasmic reticulum membrane] '	0	0		'r_2942'	'PE (1-18:0, 2-16:1) diacylglycerol (1-18:1, 2-18:1) acyltransferase, ER membrane'	'diglyceride (1-18:1, 2-18:1)[endoplasmic reticulum membrane] + phosphatidylethanolamine (1-18:0, 2-16:1)[endoplasmic reticulum membrane] <=> triglyceride (1-18:1, 2-18:1, 3-16:1)[endoplasmic reticulum membrane] + 1-acylglycerophosphoethanolamine (18:0)[endoplasmic reticulum membrane] '	0	0		'r_2947'	'PE (1-18:1, 2-18:1) diacylglycerol (1-18:1, 2-18:1) acyltransferase, ER membrane'	'diglyceride (1-18:1, 2-18:1)[endoplasmic reticulum membrane] + phosphatidylethanolamine (1-18:1, 2-18:1)[endoplasmic reticulum membrane] <=> triglyceride (1-18:1, 2-18:1, 3-18:1)[endoplasmic reticulum membrane] + 1-acylglycerophosphoethanolamine (18:1)[endoplasmic reticulum membrane] '	0	0		'r_2947'	'PE (1-18:1, 2-18:1) diacylglycerol (1-18:1, 2-18:1) acyltransferase, ER membrane'	'diglyceride (1-18:1, 2-18:1)[endoplasmic reticulum membrane] + phosphatidylethanolamine (1-18:1, 2-18:1)[endoplasmic reticulum membrane] <=> triglyceride (1-18:1, 2-18:1, 3-18:1)[endoplasmic reticulum membrane] + 1-acylglycerophosphoethanolamine (18:1)[endoplasmic reticulum membrane] '	0	0
	'r_2950'	'PC (1-18:0, 2-16:1) diacylglycerol (1-16:0, 2-16:1) acyltransferase, ER membrane'	'diglyceride (1-16:0, 2-16:1)[endoplasmic reticulum membrane] + phosphatidylcholine (1-18:0, 2-16:1)[endoplasmic reticulum membrane] <=> triglyceride (1-16:0, 2-16:1, 3-16:1)[endoplasmic reticulum membrane] + 1-acylglycerophosphocholine (18:0)[endoplasmic reticulum membrane] '	0	0		'r_2943'	'PE (1-18:1, 2-16:1) diacylglycerol (1-18:1, 2-18:1) acyltransferase, ER membrane'	'diglyceride (1-18:1, 2-18:1)[endoplasmic reticulum membrane] + phosphatidylethanolamine (1-18:1, 2-16:1)[endoplasmic reticulum membrane] <=> triglyceride (1-18:1, 2-18:1, 3-16:1)[endoplasmic reticulum membrane] + 1-acylglycerophosphoethanolamine (18:1)[endoplasmic reticulum membrane] '	0	0		'r_2948'	'PC (1-16:0, 2-16:1) diacylglycerol (1-16:0, 2-16:1) acyltransferase, ER membrane'	'diglyceride (1-16:0, 2-16:1)[endoplasmic reticulum membrane] + phosphatidylcholine (1-16:0, 2-16:1)[endoplasmic reticulum membrane] <=> triglyceride (1-16:0, 2-16:1, 3-16:1)[endoplasmic reticulum membrane] + 1-acylglycerophosphocholine (16:0)[endoplasmic reticulum membrane] '	0	0		'r_2948'	'PC (1-16:0, 2-16:1) diacylglycerol (1-16:0, 2-16:1) acyltransferase, ER membrane'	'diglyceride (1-16:0, 2-16:1)[endoplasmic reticulum membrane] + phosphatidylcholine (1-16:0, 2-16:1)[endoplasmic reticulum membrane] <=> triglyceride (1-16:0, 2-16:1, 3-16:1)[endoplasmic reticulum membrane] + 1-acylglycerophosphocholine (16:0)[endoplasmic reticulum membrane] '	0	0
	'r_2951'	'PC (1-18:1, 2-16:1) diacylglycerol (1-16:0, 2-16:1) acyltransferase, ER membrane'	'diglyceride (1-16:0, 2-16:1)[endoplasmic reticulum membrane] + phosphatidylcholine (1-18:1, 2-16:1)[endoplasmic reticulum membrane] <=> triglyceride (1-16:0, 2-16:1, 3-16:1)[endoplasmic reticulum membrane] + 1-acylglycerophosphocholine (18:1)[endoplasmic reticulum membrane] '	0	0		'r_2944'	'PE (1-16:0, 2-18:1) diacylglycerol (1-18:1, 2-18:1) acyltransferase, ER membrane'	'diglyceride (1-18:1, 2-18:1)[endoplasmic reticulum membrane] + phosphatidylethanolamine (1-16:0, 2-18:1)[endoplasmic reticulum membrane] <=> triglyceride (1-18:1, 2-18:1, 3-18:1)[endoplasmic reticulum membrane] + 1-acylglycerophosphoethanolamine (16:0)[endoplasmic reticulum membrane] '	0	0		'r_2949'	'PC (1-16:1, 2-16:1) diacylglycerol (1-16:0, 2-16:1) acyltransferase, ER membrane'	'diglyceride (1-16:0, 2-16:1)[endoplasmic reticulum membrane] + phosphatidylcholine (1-16:1, 2-16:1)[endoplasmic reticulum membrane] <=> triglyceride (1-16:0, 2-16:1, 3-16:1)[endoplasmic reticulum membrane] + 1-acylglycerophosphocholine (16:1)[endoplasmic reticulum membrane] '	0	0		'r_2949'	'PC (1-16:1, 2-16:1) diacylglycerol (1-16:0, 2-16:1) acyltransferase, ER membrane'	'diglyceride (1-16:0, 2-16:1)[endoplasmic reticulum membrane] + phosphatidylcholine (1-16:1, 2-16:1)[endoplasmic reticulum membrane] <=> triglyceride (1-16:0, 2-16:1, 3-16:1)[endoplasmic reticulum membrane] + 1-acylglycerophosphocholine (16:1)[endoplasmic reticulum membrane] '	0	0
	'r_2952'	'PC (1-16:0, 2-18:1) diacylglycerol (1-16:0, 2-16:1) acyltransferase, ER membrane'	'diglyceride (1-16:0, 2-16:1)[endoplasmic reticulum membrane] + phosphatidylcholine (1-16:0, 2-18:1)[endoplasmic reticulum membrane] <=> triglyceride (1-16:0, 2-16:1, 3-18:1)[endoplasmic reticulum membrane] + 1-acylglycerophosphocholine (16:0)[endoplasmic reticulum membrane] '	0	0		'r_2945'	'PE (1-16:1, 2-18:1) diacylglycerol (1-18:1, 2-18:1) acyltransferase, ER membrane'	'diglyceride (1-18:1, 2-18:1)[endoplasmic reticulum membrane] + phosphatidylethanolamine (1-16:1, 2-18:1)[endoplasmic reticulum membrane] <=> triglyceride (1-18:1, 2-18:1, 3-18:1)[endoplasmic reticulum membrane] + 1-acylglycerophosphoethanolamine (16:1)[endoplasmic reticulum membrane] '	0	0		'r_2950'	'PC (1-18:0, 2-16:1) diacylglycerol (1-16:0, 2-16:1) acyltransferase, ER membrane'	'diglyceride (1-16:0, 2-16:1)[endoplasmic reticulum membrane] + phosphatidylcholine (1-18:0, 2-16:1)[endoplasmic reticulum membrane] <=> triglyceride (1-16:0, 2-16:1, 3-16:1)[endoplasmic reticulum membrane] + 1-acylglycerophosphocholine (18:0)[endoplasmic reticulum membrane] '	0	0		'r_2950'	'PC (1-18:0, 2-16:1) diacylglycerol (1-16:0, 2-16:1) acyltransferase, ER membrane'	'diglyceride (1-16:0, 2-16:1)[endoplasmic reticulum membrane] + phosphatidylcholine (1-18:0, 2-16:1)[endoplasmic reticulum membrane] <=> triglyceride (1-16:0, 2-16:1, 3-16:1)[endoplasmic reticulum membrane] + 1-acylglycerophosphocholine (18:0)[endoplasmic reticulum membrane] '	0	0
	'r_2953'	'PC (1-16:1, 2-18:1) diacylglycerol (1-16:0, 2-16:1) acyltransferase, ER membrane'	'diglyceride (1-16:0, 2-16:1)[endoplasmic reticulum membrane] + phosphatidylcholine (1-16:1, 2-18:1)[endoplasmic reticulum membrane] <=> triglyceride (1-16:0, 2-16:1, 3-18:1)[endoplasmic reticulum membrane] + 1-acylglycerophosphocholine (16:1)[endoplasmic reticulum membrane] '	0	0		'r_2946'	'PE (1-18:0, 2-18:1) diacylglycerol (1-18:1, 2-18:1) acyltransferase, ER membrane'	'diglyceride (1-18:1, 2-18:1)[endoplasmic reticulum membrane] + phosphatidylethanolamine (1-18:0, 2-18:1)[endoplasmic reticulum membrane] <=> triglyceride (1-18:1, 2-18:1, 3-18:1)[endoplasmic reticulum membrane] + 1-acylglycerophosphoethanolamine (18:0)[endoplasmic reticulum membrane] '	0	0		'r_2951'	'PC (1-18:1, 2-16:1) diacylglycerol (1-16:0, 2-16:1) acyltransferase, ER membrane'	'diglyceride (1-16:0, 2-16:1)[endoplasmic reticulum membrane] + phosphatidylcholine (1-18:1, 2-16:1)[endoplasmic reticulum membrane] <=> triglyceride (1-16:0, 2-16:1, 3-16:1)[endoplasmic reticulum membrane] + 1-acylglycerophosphocholine (18:1)[endoplasmic reticulum membrane] '	0	0		'r_2951'	'PC (1-18:1, 2-16:1) diacylglycerol (1-16:0, 2-16:1) acyltransferase, ER membrane'	'diglyceride (1-16:0, 2-16:1)[endoplasmic reticulum membrane] + phosphatidylcholine (1-18:1, 2-16:1)[endoplasmic reticulum membrane] <=> triglyceride (1-16:0, 2-16:1, 3-16:1)[endoplasmic reticulum membrane] + 1-acylglycerophosphocholine (18:1)[endoplasmic reticulum membrane] '	0	0
	'r_2954'	'PC (1-18:0, 2-18:1) diacylglycerol (1-16:0, 2-16:1) acyltransferase, ER membrane'	'diglyceride (1-16:0, 2-16:1)[endoplasmic reticulum membrane] + phosphatidylcholine (1-18:0, 2-18:1)[endoplasmic reticulum membrane] <=> triglyceride (1-16:0, 2-16:1, 3-18:1)[endoplasmic reticulum membrane] + 1-acylglycerophosphocholine (18:0)[endoplasmic reticulum membrane] '	0	0		'r_2947'	'PE (1-18:1, 2-18:1) diacylglycerol (1-18:1, 2-18:1) acyltransferase, ER membrane'	'diglyceride (1-18:1, 2-18:1)[endoplasmic reticulum membrane] + phosphatidylethanolamine (1-18:1, 2-18:1)[endoplasmic reticulum membrane] <=> triglyceride (1-18:1, 2-18:1, 3-18:1)[endoplasmic reticulum membrane] + 1-acylglycerophosphoethanolamine (18:1)[endoplasmic reticulum membrane] '	0	0		'r_2952'	'PC (1-16:0, 2-18:1) diacylglycerol (1-16:0, 2-16:1) acyltransferase, ER membrane'	'diglyceride (1-16:0, 2-16:1)[endoplasmic reticulum membrane] + phosphatidylcholine (1-16:0, 2-18:1)[endoplasmic reticulum membrane] <=> triglyceride (1-16:0, 2-16:1, 3-18:1)[endoplasmic reticulum membrane] + 1-acylglycerophosphocholine (16:0)[endoplasmic reticulum membrane] '	0	0		'r_2952'	'PC (1-16:0, 2-18:1) diacylglycerol (1-16:0, 2-16:1) acyltransferase, ER membrane'	'diglyceride (1-16:0, 2-16:1)[endoplasmic reticulum membrane] + phosphatidylcholine (1-16:0, 2-18:1)[endoplasmic reticulum membrane] <=> triglyceride (1-16:0, 2-16:1, 3-18:1)[endoplasmic reticulum membrane] + 1-acylglycerophosphocholine (16:0)[endoplasmic reticulum membrane] '	0	0
	'r_2955'	'PC (1-18:1, 2-18:1) diacylglycerol (1-16:0, 2-16:1) acyltransferase, ER membrane'	'diglyceride (1-16:0, 2-16:1)[endoplasmic reticulum membrane] + phosphatidylcholine (1-18:1, 2-18:1)[endoplasmic reticulum membrane] <=> triglyceride (1-16:0, 2-16:1, 3-18:1)[endoplasmic reticulum membrane] + 1-acylglycerophosphocholine (18:1)[endoplasmic reticulum membrane] '	0	0		'r_2948'	'PC (1-16:0, 2-16:1) diacylglycerol (1-16:0, 2-16:1) acyltransferase, ER membrane'	'diglyceride (1-16:0, 2-16:1)[endoplasmic reticulum membrane] + phosphatidylcholine (1-16:0, 2-16:1)[endoplasmic reticulum membrane] <=> triglyceride (1-16:0, 2-16:1, 3-16:1)[endoplasmic reticulum membrane] + 1-acylglycerophosphocholine (16:0)[endoplasmic reticulum membrane] '	0	0		'r_2953'	'PC (1-16:1, 2-18:1) diacylglycerol (1-16:0, 2-16:1) acyltransferase, ER membrane'	'diglyceride (1-16:0, 2-16:1)[endoplasmic reticulum membrane] + phosphatidylcholine (1-16:1, 2-18:1)[endoplasmic reticulum membrane] <=> triglyceride (1-16:0, 2-16:1, 3-18:1)[endoplasmic reticulum membrane] + 1-acylglycerophosphocholine (16:1)[endoplasmic reticulum membrane] '	0	0		'r_2953'	'PC (1-16:1, 2-18:1) diacylglycerol (1-16:0, 2-16:1) acyltransferase, ER membrane'	'diglyceride (1-16:0, 2-16:1)[endoplasmic reticulum membrane] + phosphatidylcholine (1-16:1, 2-18:1)[endoplasmic reticulum membrane] <=> triglyceride (1-16:0, 2-16:1, 3-18:1)[endoplasmic reticulum membrane] + 1-acylglycerophosphocholine (16:1)[endoplasmic reticulum membrane] '	0	0
	'r_2956'	'PC (1-16:0, 2-16:1) diacylglycerol (1-16:1, 2-16:1) acyltransferase, ER membrane'	'diglyceride (1-16:1, 2-16:1)[endoplasmic reticulum membrane] + phosphatidylcholine (1-16:0, 2-16:1)[endoplasmic reticulum membrane] <=> triglyceride (1-16:1, 2-16:1, 3-16:1)[endoplasmic reticulum membrane] + 1-acylglycerophosphocholine (16:0)[endoplasmic reticulum membrane] '	0	0		'r_2949'	'PC (1-16:1, 2-16:1) diacylglycerol (1-16:0, 2-16:1) acyltransferase, ER membrane'	'diglyceride (1-16:0, 2-16:1)[endoplasmic reticulum membrane] + phosphatidylcholine (1-16:1, 2-16:1)[endoplasmic reticulum membrane] <=> triglyceride (1-16:0, 2-16:1, 3-16:1)[endoplasmic reticulum membrane] + 1-acylglycerophosphocholine (16:1)[endoplasmic reticulum membrane] '	0	0		'r_2954'	'PC (1-18:0, 2-18:1) diacylglycerol (1-16:0, 2-16:1) acyltransferase, ER membrane'	'diglyceride (1-16:0, 2-16:1)[endoplasmic reticulum membrane] + phosphatidylcholine (1-18:0, 2-18:1)[endoplasmic reticulum membrane] <=> triglyceride (1-16:0, 2-16:1, 3-18:1)[endoplasmic reticulum membrane] + 1-acylglycerophosphocholine (18:0)[endoplasmic reticulum membrane] '	0	0		'r_2954'	'PC (1-18:0, 2-18:1) diacylglycerol (1-16:0, 2-16:1) acyltransferase, ER membrane'	'diglyceride (1-16:0, 2-16:1)[endoplasmic reticulum membrane] + phosphatidylcholine (1-18:0, 2-18:1)[endoplasmic reticulum membrane] <=> triglyceride (1-16:0, 2-16:1, 3-18:1)[endoplasmic reticulum membrane] + 1-acylglycerophosphocholine (18:0)[endoplasmic reticulum membrane] '	0	0
	'r_2957'	'PC (1-16:1, 2-16:1) diacylglycerol (1-16:1, 2-16:1) acyltransferase, ER membrane'	'diglyceride (1-16:1, 2-16:1)[endoplasmic reticulum membrane] + phosphatidylcholine (1-16:1, 2-16:1)[endoplasmic reticulum membrane] <=> triglyceride (1-16:1, 2-16:1, 3-16:1)[endoplasmic reticulum membrane] + 1-acylglycerophosphocholine (16:1)[endoplasmic reticulum membrane] '	0	0		'r_2950'	'PC (1-18:0, 2-16:1) diacylglycerol (1-16:0, 2-16:1) acyltransferase, ER membrane'	'diglyceride (1-16:0, 2-16:1)[endoplasmic reticulum membrane] + phosphatidylcholine (1-18:0, 2-16:1)[endoplasmic reticulum membrane] <=> triglyceride (1-16:0, 2-16:1, 3-16:1)[endoplasmic reticulum membrane] + 1-acylglycerophosphocholine (18:0)[endoplasmic reticulum membrane] '	0	0		'r_2955'	'PC (1-18:1, 2-18:1) diacylglycerol (1-16:0, 2-16:1) acyltransferase, ER membrane'	'diglyceride (1-16:0, 2-16:1)[endoplasmic reticulum membrane] + phosphatidylcholine (1-18:1, 2-18:1)[endoplasmic reticulum membrane] <=> triglyceride (1-16:0, 2-16:1, 3-18:1)[endoplasmic reticulum membrane] + 1-acylglycerophosphocholine (18:1)[endoplasmic reticulum membrane] '	0	0		'r_2955'	'PC (1-18:1, 2-18:1) diacylglycerol (1-16:0, 2-16:1) acyltransferase, ER membrane'	'diglyceride (1-16:0, 2-16:1)[endoplasmic reticulum membrane] + phosphatidylcholine (1-18:1, 2-18:1)[endoplasmic reticulum membrane] <=> triglyceride (1-16:0, 2-16:1, 3-18:1)[endoplasmic reticulum membrane] + 1-acylglycerophosphocholine (18:1)[endoplasmic reticulum membrane] '	0	0
	'r_2958'	'PC (1-18:0, 2-16:1) diacylglycerol (1-16:1, 2-16:1) acyltransferase, ER membrane'	'diglyceride (1-16:1, 2-16:1)[endoplasmic reticulum membrane] + phosphatidylcholine (1-18:0, 2-16:1)[endoplasmic reticulum membrane] <=> triglyceride (1-16:1, 2-16:1, 3-16:1)[endoplasmic reticulum membrane] + 1-acylglycerophosphocholine (18:0)[endoplasmic reticulum membrane] '	0	0		'r_2951'	'PC (1-18:1, 2-16:1) diacylglycerol (1-16:0, 2-16:1) acyltransferase, ER membrane'	'diglyceride (1-16:0, 2-16:1)[endoplasmic reticulum membrane] + phosphatidylcholine (1-18:1, 2-16:1)[endoplasmic reticulum membrane] <=> triglyceride (1-16:0, 2-16:1, 3-16:1)[endoplasmic reticulum membrane] + 1-acylglycerophosphocholine (18:1)[endoplasmic reticulum membrane] '	0	0		'r_2956'	'PC (1-16:0, 2-16:1) diacylglycerol (1-16:1, 2-16:1) acyltransferase, ER membrane'	'diglyceride (1-16:1, 2-16:1)[endoplasmic reticulum membrane] + phosphatidylcholine (1-16:0, 2-16:1)[endoplasmic reticulum membrane] <=> triglyceride (1-16:1, 2-16:1, 3-16:1)[endoplasmic reticulum membrane] + 1-acylglycerophosphocholine (16:0)[endoplasmic reticulum membrane] '	0	0		'r_2956'	'PC (1-16:0, 2-16:1) diacylglycerol (1-16:1, 2-16:1) acyltransferase, ER membrane'	'diglyceride (1-16:1, 2-16:1)[endoplasmic reticulum membrane] + phosphatidylcholine (1-16:0, 2-16:1)[endoplasmic reticulum membrane] <=> triglyceride (1-16:1, 2-16:1, 3-16:1)[endoplasmic reticulum membrane] + 1-acylglycerophosphocholine (16:0)[endoplasmic reticulum membrane] '	0	0
	'r_2959'	'PC (1-18:1, 2-16:1) diacylglycerol (1-16:1, 2-16:1) acyltransferase, ER membrane'	'diglyceride (1-16:1, 2-16:1)[endoplasmic reticulum membrane] + phosphatidylcholine (1-18:1, 2-16:1)[endoplasmic reticulum membrane] <=> triglyceride (1-16:1, 2-16:1, 3-16:1)[endoplasmic reticulum membrane] + 1-acylglycerophosphocholine (18:1)[endoplasmic reticulum membrane] '	0	0		'r_2952'	'PC (1-16:0, 2-18:1) diacylglycerol (1-16:0, 2-16:1) acyltransferase, ER membrane'	'diglyceride (1-16:0, 2-16:1)[endoplasmic reticulum membrane] + phosphatidylcholine (1-16:0, 2-18:1)[endoplasmic reticulum membrane] <=> triglyceride (1-16:0, 2-16:1, 3-18:1)[endoplasmic reticulum membrane] + 1-acylglycerophosphocholine (16:0)[endoplasmic reticulum membrane] '	0	0		'r_2957'	'PC (1-16:1, 2-16:1) diacylglycerol (1-16:1, 2-16:1) acyltransferase, ER membrane'	'diglyceride (1-16:1, 2-16:1)[endoplasmic reticulum membrane] + phosphatidylcholine (1-16:1, 2-16:1)[endoplasmic reticulum membrane] <=> triglyceride (1-16:1, 2-16:1, 3-16:1)[endoplasmic reticulum membrane] + 1-acylglycerophosphocholine (16:1)[endoplasmic reticulum membrane] '	0	0		'r_2957'	'PC (1-16:1, 2-16:1) diacylglycerol (1-16:1, 2-16:1) acyltransferase, ER membrane'	'diglyceride (1-16:1, 2-16:1)[endoplasmic reticulum membrane] + phosphatidylcholine (1-16:1, 2-16:1)[endoplasmic reticulum membrane] <=> triglyceride (1-16:1, 2-16:1, 3-16:1)[endoplasmic reticulum membrane] + 1-acylglycerophosphocholine (16:1)[endoplasmic reticulum membrane] '	0	0
	'r_2960'	'PC (1-16:0, 2-18:1) diacylglycerol (1-16:1, 2-16:1) acyltransferase, ER membrane'	'diglyceride (1-16:1, 2-16:1)[endoplasmic reticulum membrane] + phosphatidylcholine (1-16:0, 2-18:1)[endoplasmic reticulum membrane] <=> triglyceride (1-16:1, 2-16:1, 3-18:1)[endoplasmic reticulum membrane] + 1-acylglycerophosphocholine (16:0)[endoplasmic reticulum membrane] '	0	0		'r_2953'	'PC (1-16:1, 2-18:1) diacylglycerol (1-16:0, 2-16:1) acyltransferase, ER membrane'	'diglyceride (1-16:0, 2-16:1)[endoplasmic reticulum membrane] + phosphatidylcholine (1-16:1, 2-18:1)[endoplasmic reticulum membrane] <=> triglyceride (1-16:0, 2-16:1, 3-18:1)[endoplasmic reticulum membrane] + 1-acylglycerophosphocholine (16:1)[endoplasmic reticulum membrane] '	0	0		'r_2958'	'PC (1-18:0, 2-16:1) diacylglycerol (1-16:1, 2-16:1) acyltransferase, ER membrane'	'diglyceride (1-16:1, 2-16:1)[endoplasmic reticulum membrane] + phosphatidylcholine (1-18:0, 2-16:1)[endoplasmic reticulum membrane] <=> triglyceride (1-16:1, 2-16:1, 3-16:1)[endoplasmic reticulum membrane] + 1-acylglycerophosphocholine (18:0)[endoplasmic reticulum membrane] '	0	0		'r_2958'	'PC (1-18:0, 2-16:1) diacylglycerol (1-16:1, 2-16:1) acyltransferase, ER membrane'	'diglyceride (1-16:1, 2-16:1)[endoplasmic reticulum membrane] + phosphatidylcholine (1-18:0, 2-16:1)[endoplasmic reticulum membrane] <=> triglyceride (1-16:1, 2-16:1, 3-16:1)[endoplasmic reticulum membrane] + 1-acylglycerophosphocholine (18:0)[endoplasmic reticulum membrane] '	0	0
	'r_2961'	'PC (1-16:1, 2-18:1) diacylglycerol (1-16:1, 2-16:1) acyltransferase, ER membrane'	'diglyceride (1-16:1, 2-16:1)[endoplasmic reticulum membrane] + phosphatidylcholine (1-16:1, 2-18:1)[endoplasmic reticulum membrane] <=> triglyceride (1-16:1, 2-16:1, 3-18:1)[endoplasmic reticulum membrane] + 1-acylglycerophosphocholine (16:1)[endoplasmic reticulum membrane] '	0	0		'r_2954'	'PC (1-18:0, 2-18:1) diacylglycerol (1-16:0, 2-16:1) acyltransferase, ER membrane'	'diglyceride (1-16:0, 2-16:1)[endoplasmic reticulum membrane] + phosphatidylcholine (1-18:0, 2-18:1)[endoplasmic reticulum membrane] <=> triglyceride (1-16:0, 2-16:1, 3-18:1)[endoplasmic reticulum membrane] + 1-acylglycerophosphocholine (18:0)[endoplasmic reticulum membrane] '	0	0		'r_2959'	'PC (1-18:1, 2-16:1) diacylglycerol (1-16:1, 2-16:1) acyltransferase, ER membrane'	'diglyceride (1-16:1, 2-16:1)[endoplasmic reticulum membrane] + phosphatidylcholine (1-18:1, 2-16:1)[endoplasmic reticulum membrane] <=> triglyceride (1-16:1, 2-16:1, 3-16:1)[endoplasmic reticulum membrane] + 1-acylglycerophosphocholine (18:1)[endoplasmic reticulum membrane] '	0	0		'r_2959'	'PC (1-18:1, 2-16:1) diacylglycerol (1-16:1, 2-16:1) acyltransferase, ER membrane'	'diglyceride (1-16:1, 2-16:1)[endoplasmic reticulum membrane] + phosphatidylcholine (1-18:1, 2-16:1)[endoplasmic reticulum membrane] <=> triglyceride (1-16:1, 2-16:1, 3-16:1)[endoplasmic reticulum membrane] + 1-acylglycerophosphocholine (18:1)[endoplasmic reticulum membrane] '	0	0
	'r_2962'	'PC (1-18:0, 2-18:1) diacylglycerol (1-16:1, 2-16:1) acyltransferase, ER membrane'	'diglyceride (1-16:1, 2-16:1)[endoplasmic reticulum membrane] + phosphatidylcholine (1-18:0, 2-18:1)[endoplasmic reticulum membrane] <=> triglyceride (1-16:1, 2-16:1, 3-18:1)[endoplasmic reticulum membrane] + 1-acylglycerophosphocholine (18:0)[endoplasmic reticulum membrane] '	0	0		'r_2955'	'PC (1-18:1, 2-18:1) diacylglycerol (1-16:0, 2-16:1) acyltransferase, ER membrane'	'diglyceride (1-16:0, 2-16:1)[endoplasmic reticulum membrane] + phosphatidylcholine (1-18:1, 2-18:1)[endoplasmic reticulum membrane] <=> triglyceride (1-16:0, 2-16:1, 3-18:1)[endoplasmic reticulum membrane] + 1-acylglycerophosphocholine (18:1)[endoplasmic reticulum membrane] '	0	0		'r_2960'	'PC (1-16:0, 2-18:1) diacylglycerol (1-16:1, 2-16:1) acyltransferase, ER membrane'	'diglyceride (1-16:1, 2-16:1)[endoplasmic reticulum membrane] + phosphatidylcholine (1-16:0, 2-18:1)[endoplasmic reticulum membrane] <=> triglyceride (1-16:1, 2-16:1, 3-18:1)[endoplasmic reticulum membrane] + 1-acylglycerophosphocholine (16:0)[endoplasmic reticulum membrane] '	0	0		'r_2960'	'PC (1-16:0, 2-18:1) diacylglycerol (1-16:1, 2-16:1) acyltransferase, ER membrane'	'diglyceride (1-16:1, 2-16:1)[endoplasmic reticulum membrane] + phosphatidylcholine (1-16:0, 2-18:1)[endoplasmic reticulum membrane] <=> triglyceride (1-16:1, 2-16:1, 3-18:1)[endoplasmic reticulum membrane] + 1-acylglycerophosphocholine (16:0)[endoplasmic reticulum membrane] '	0	0
	'r_2963'	'PC (1-18:1, 2-18:1) diacylglycerol (1-16:1, 2-16:1) acyltransferase, ER membrane'	'diglyceride (1-16:1, 2-16:1)[endoplasmic reticulum membrane] + phosphatidylcholine (1-18:1, 2-18:1)[endoplasmic reticulum membrane] <=> triglyceride (1-16:1, 2-16:1, 3-18:1)[endoplasmic reticulum membrane] + 1-acylglycerophosphocholine (18:1)[endoplasmic reticulum membrane] '	0	0		'r_2956'	'PC (1-16:0, 2-16:1) diacylglycerol (1-16:1, 2-16:1) acyltransferase, ER membrane'	'diglyceride (1-16:1, 2-16:1)[endoplasmic reticulum membrane] + phosphatidylcholine (1-16:0, 2-16:1)[endoplasmic reticulum membrane] <=> triglyceride (1-16:1, 2-16:1, 3-16:1)[endoplasmic reticulum membrane] + 1-acylglycerophosphocholine (16:0)[endoplasmic reticulum membrane] '	0	0		'r_2961'	'PC (1-16:1, 2-18:1) diacylglycerol (1-16:1, 2-16:1) acyltransferase, ER membrane'	'diglyceride (1-16:1, 2-16:1)[endoplasmic reticulum membrane] + phosphatidylcholine (1-16:1, 2-18:1)[endoplasmic reticulum membrane] <=> triglyceride (1-16:1, 2-16:1, 3-18:1)[endoplasmic reticulum membrane] + 1-acylglycerophosphocholine (16:1)[endoplasmic reticulum membrane] '	0	0		'r_2961'	'PC (1-16:1, 2-18:1) diacylglycerol (1-16:1, 2-16:1) acyltransferase, ER membrane'	'diglyceride (1-16:1, 2-16:1)[endoplasmic reticulum membrane] + phosphatidylcholine (1-16:1, 2-18:1)[endoplasmic reticulum membrane] <=> triglyceride (1-16:1, 2-16:1, 3-18:1)[endoplasmic reticulum membrane] + 1-acylglycerophosphocholine (16:1)[endoplasmic reticulum membrane] '	0	0
	'r_2964'	'PC (1-16:0, 2-16:1) diacylglycerol (1-18:0, 2-16:1) acyltransferase, ER membrane'	'diglyceride (1-18:0, 2-16:1)[endoplasmic reticulum membrane] + phosphatidylcholine (1-16:0, 2-16:1)[endoplasmic reticulum membrane] <=> triglyceride (1-18:0, 2-16:1, 3-16:1)[endoplasmic reticulum membrane] + 1-acylglycerophosphocholine (16:0)[endoplasmic reticulum membrane] '	0	0		'r_2957'	'PC (1-16:1, 2-16:1) diacylglycerol (1-16:1, 2-16:1) acyltransferase, ER membrane'	'diglyceride (1-16:1, 2-16:1)[endoplasmic reticulum membrane] + phosphatidylcholine (1-16:1, 2-16:1)[endoplasmic reticulum membrane] <=> triglyceride (1-16:1, 2-16:1, 3-16:1)[endoplasmic reticulum membrane] + 1-acylglycerophosphocholine (16:1)[endoplasmic reticulum membrane] '	0	0		'r_2962'	'PC (1-18:0, 2-18:1) diacylglycerol (1-16:1, 2-16:1) acyltransferase, ER membrane'	'diglyceride (1-16:1, 2-16:1)[endoplasmic reticulum membrane] + phosphatidylcholine (1-18:0, 2-18:1)[endoplasmic reticulum membrane] <=> triglyceride (1-16:1, 2-16:1, 3-18:1)[endoplasmic reticulum membrane] + 1-acylglycerophosphocholine (18:0)[endoplasmic reticulum membrane] '	0	0		'r_2962'	'PC (1-18:0, 2-18:1) diacylglycerol (1-16:1, 2-16:1) acyltransferase, ER membrane'	'diglyceride (1-16:1, 2-16:1)[endoplasmic reticulum membrane] + phosphatidylcholine (1-18:0, 2-18:1)[endoplasmic reticulum membrane] <=> triglyceride (1-16:1, 2-16:1, 3-18:1)[endoplasmic reticulum membrane] + 1-acylglycerophosphocholine (18:0)[endoplasmic reticulum membrane] '	0	0
	'r_2965'	'PC (1-16:1, 2-16:1) diacylglycerol (1-18:0, 2-16:1) acyltransferase, ER membrane'	'diglyceride (1-18:0, 2-16:1)[endoplasmic reticulum membrane] + phosphatidylcholine (1-16:1, 2-16:1)[endoplasmic reticulum membrane] <=> triglyceride (1-18:0, 2-16:1, 3-16:1)[endoplasmic reticulum membrane] + 1-acylglycerophosphocholine (16:1)[endoplasmic reticulum membrane] '	0	0		'r_2958'	'PC (1-18:0, 2-16:1) diacylglycerol (1-16:1, 2-16:1) acyltransferase, ER membrane'	'diglyceride (1-16:1, 2-16:1)[endoplasmic reticulum membrane] + phosphatidylcholine (1-18:0, 2-16:1)[endoplasmic reticulum membrane] <=> triglyceride (1-16:1, 2-16:1, 3-16:1)[endoplasmic reticulum membrane] + 1-acylglycerophosphocholine (18:0)[endoplasmic reticulum membrane] '	0	0		'r_2963'	'PC (1-18:1, 2-18:1) diacylglycerol (1-16:1, 2-16:1) acyltransferase, ER membrane'	'diglyceride (1-16:1, 2-16:1)[endoplasmic reticulum membrane] + phosphatidylcholine (1-18:1, 2-18:1)[endoplasmic reticulum membrane] <=> triglyceride (1-16:1, 2-16:1, 3-18:1)[endoplasmic reticulum membrane] + 1-acylglycerophosphocholine (18:1)[endoplasmic reticulum membrane] '	0	0		'r_2963'	'PC (1-18:1, 2-18:1) diacylglycerol (1-16:1, 2-16:1) acyltransferase, ER membrane'	'diglyceride (1-16:1, 2-16:1)[endoplasmic reticulum membrane] + phosphatidylcholine (1-18:1, 2-18:1)[endoplasmic reticulum membrane] <=> triglyceride (1-16:1, 2-16:1, 3-18:1)[endoplasmic reticulum membrane] + 1-acylglycerophosphocholine (18:1)[endoplasmic reticulum membrane] '	0	0
	'r_2966'	'PC (1-18:0, 2-16:1) diacylglycerol (1-18:0, 2-16:1) acyltransferase, ER membrane'	'diglyceride (1-18:0, 2-16:1)[endoplasmic reticulum membrane] + phosphatidylcholine (1-18:0, 2-16:1)[endoplasmic reticulum membrane] <=> triglyceride (1-18:0, 2-16:1, 3-16:1)[endoplasmic reticulum membrane] + 1-acylglycerophosphocholine (18:0)[endoplasmic reticulum membrane] '	0	0		'r_2959'	'PC (1-18:1, 2-16:1) diacylglycerol (1-16:1, 2-16:1) acyltransferase, ER membrane'	'diglyceride (1-16:1, 2-16:1)[endoplasmic reticulum membrane] + phosphatidylcholine (1-18:1, 2-16:1)[endoplasmic reticulum membrane] <=> triglyceride (1-16:1, 2-16:1, 3-16:1)[endoplasmic reticulum membrane] + 1-acylglycerophosphocholine (18:1)[endoplasmic reticulum membrane] '	0	0		'r_2964'	'PC (1-16:0, 2-16:1) diacylglycerol (1-18:0, 2-16:1) acyltransferase, ER membrane'	'diglyceride (1-18:0, 2-16:1)[endoplasmic reticulum membrane] + phosphatidylcholine (1-16:0, 2-16:1)[endoplasmic reticulum membrane] <=> triglyceride (1-18:0, 2-16:1, 3-16:1)[endoplasmic reticulum membrane] + 1-acylglycerophosphocholine (16:0)[endoplasmic reticulum membrane] '	0	0		'r_2964'	'PC (1-16:0, 2-16:1) diacylglycerol (1-18:0, 2-16:1) acyltransferase, ER membrane'	'diglyceride (1-18:0, 2-16:1)[endoplasmic reticulum membrane] + phosphatidylcholine (1-16:0, 2-16:1)[endoplasmic reticulum membrane] <=> triglyceride (1-18:0, 2-16:1, 3-16:1)[endoplasmic reticulum membrane] + 1-acylglycerophosphocholine (16:0)[endoplasmic reticulum membrane] '	0	0
	'r_2967'	'PC (1-18:1, 2-16:1) diacylglycerol (1-18:0, 2-16:1) acyltransferase, ER membrane'	'diglyceride (1-18:0, 2-16:1)[endoplasmic reticulum membrane] + phosphatidylcholine (1-18:1, 2-16:1)[endoplasmic reticulum membrane] <=> triglyceride (1-18:0, 2-16:1, 3-16:1)[endoplasmic reticulum membrane] + 1-acylglycerophosphocholine (18:1)[endoplasmic reticulum membrane] '	0	0		'r_2960'	'PC (1-16:0, 2-18:1) diacylglycerol (1-16:1, 2-16:1) acyltransferase, ER membrane'	'diglyceride (1-16:1, 2-16:1)[endoplasmic reticulum membrane] + phosphatidylcholine (1-16:0, 2-18:1)[endoplasmic reticulum membrane] <=> triglyceride (1-16:1, 2-16:1, 3-18:1)[endoplasmic reticulum membrane] + 1-acylglycerophosphocholine (16:0)[endoplasmic reticulum membrane] '	0	0		'r_2965'	'PC (1-16:1, 2-16:1) diacylglycerol (1-18:0, 2-16:1) acyltransferase, ER membrane'	'diglyceride (1-18:0, 2-16:1)[endoplasmic reticulum membrane] + phosphatidylcholine (1-16:1, 2-16:1)[endoplasmic reticulum membrane] <=> triglyceride (1-18:0, 2-16:1, 3-16:1)[endoplasmic reticulum membrane] + 1-acylglycerophosphocholine (16:1)[endoplasmic reticulum membrane] '	0	0		'r_2965'	'PC (1-16:1, 2-16:1) diacylglycerol (1-18:0, 2-16:1) acyltransferase, ER membrane'	'diglyceride (1-18:0, 2-16:1)[endoplasmic reticulum membrane] + phosphatidylcholine (1-16:1, 2-16:1)[endoplasmic reticulum membrane] <=> triglyceride (1-18:0, 2-16:1, 3-16:1)[endoplasmic reticulum membrane] + 1-acylglycerophosphocholine (16:1)[endoplasmic reticulum membrane] '	0	0
	'r_2968'	'PC (1-16:0, 2-18:1) diacylglycerol (1-18:0, 2-16:1) acyltransferase, ER membrane'	'diglyceride (1-18:0, 2-16:1)[endoplasmic reticulum membrane] + phosphatidylcholine (1-16:0, 2-18:1)[endoplasmic reticulum membrane] <=> triglyceride (1-18:0, 2-16:1, 3-18:1)[endoplasmic reticulum membrane] + 1-acylglycerophosphocholine (16:0)[endoplasmic reticulum membrane] '	0	0		'r_2961'	'PC (1-16:1, 2-18:1) diacylglycerol (1-16:1, 2-16:1) acyltransferase, ER membrane'	'diglyceride (1-16:1, 2-16:1)[endoplasmic reticulum membrane] + phosphatidylcholine (1-16:1, 2-18:1)[endoplasmic reticulum membrane] <=> triglyceride (1-16:1, 2-16:1, 3-18:1)[endoplasmic reticulum membrane] + 1-acylglycerophosphocholine (16:1)[endoplasmic reticulum membrane] '	0	0		'r_2966'	'PC (1-18:0, 2-16:1) diacylglycerol (1-18:0, 2-16:1) acyltransferase, ER membrane'	'diglyceride (1-18:0, 2-16:1)[endoplasmic reticulum membrane] + phosphatidylcholine (1-18:0, 2-16:1)[endoplasmic reticulum membrane] <=> triglyceride (1-18:0, 2-16:1, 3-16:1)[endoplasmic reticulum membrane] + 1-acylglycerophosphocholine (18:0)[endoplasmic reticulum membrane] '	0	0		'r_2966'	'PC (1-18:0, 2-16:1) diacylglycerol (1-18:0, 2-16:1) acyltransferase, ER membrane'	'diglyceride (1-18:0, 2-16:1)[endoplasmic reticulum membrane] + phosphatidylcholine (1-18:0, 2-16:1)[endoplasmic reticulum membrane] <=> triglyceride (1-18:0, 2-16:1, 3-16:1)[endoplasmic reticulum membrane] + 1-acylglycerophosphocholine (18:0)[endoplasmic reticulum membrane] '	0	0
	'r_2969'	'PC (1-16:1, 2-18:1) diacylglycerol (1-18:0, 2-16:1) acyltransferase, ER membrane'	'diglyceride (1-18:0, 2-16:1)[endoplasmic reticulum membrane] + phosphatidylcholine (1-16:1, 2-18:1)[endoplasmic reticulum membrane] <=> triglyceride (1-18:0, 2-16:1, 3-18:1)[endoplasmic reticulum membrane] + 1-acylglycerophosphocholine (16:1)[endoplasmic reticulum membrane] '	0	0		'r_2962'	'PC (1-18:0, 2-18:1) diacylglycerol (1-16:1, 2-16:1) acyltransferase, ER membrane'	'diglyceride (1-16:1, 2-16:1)[endoplasmic reticulum membrane] + phosphatidylcholine (1-18:0, 2-18:1)[endoplasmic reticulum membrane] <=> triglyceride (1-16:1, 2-16:1, 3-18:1)[endoplasmic reticulum membrane] + 1-acylglycerophosphocholine (18:0)[endoplasmic reticulum membrane] '	0	0		'r_2967'	'PC (1-18:1, 2-16:1) diacylglycerol (1-18:0, 2-16:1) acyltransferase, ER membrane'	'diglyceride (1-18:0, 2-16:1)[endoplasmic reticulum membrane] + phosphatidylcholine (1-18:1, 2-16:1)[endoplasmic reticulum membrane] <=> triglyceride (1-18:0, 2-16:1, 3-16:1)[endoplasmic reticulum membrane] + 1-acylglycerophosphocholine (18:1)[endoplasmic reticulum membrane] '	0	0		'r_2967'	'PC (1-18:1, 2-16:1) diacylglycerol (1-18:0, 2-16:1) acyltransferase, ER membrane'	'diglyceride (1-18:0, 2-16:1)[endoplasmic reticulum membrane] + phosphatidylcholine (1-18:1, 2-16:1)[endoplasmic reticulum membrane] <=> triglyceride (1-18:0, 2-16:1, 3-16:1)[endoplasmic reticulum membrane] + 1-acylglycerophosphocholine (18:1)[endoplasmic reticulum membrane] '	0	0
	'r_2970'	'PC (1-18:0, 2-18:1) diacylglycerol (1-18:0, 2-16:1) acyltransferase, ER membrane'	'diglyceride (1-18:0, 2-16:1)[endoplasmic reticulum membrane] + phosphatidylcholine (1-18:0, 2-18:1)[endoplasmic reticulum membrane] <=> triglyceride (1-18:0, 2-16:1, 3-18:1)[endoplasmic reticulum membrane] + 1-acylglycerophosphocholine (18:0)[endoplasmic reticulum membrane] '	0	0		'r_2963'	'PC (1-18:1, 2-18:1) diacylglycerol (1-16:1, 2-16:1) acyltransferase, ER membrane'	'diglyceride (1-16:1, 2-16:1)[endoplasmic reticulum membrane] + phosphatidylcholine (1-18:1, 2-18:1)[endoplasmic reticulum membrane] <=> triglyceride (1-16:1, 2-16:1, 3-18:1)[endoplasmic reticulum membrane] + 1-acylglycerophosphocholine (18:1)[endoplasmic reticulum membrane] '	0	0		'r_2968'	'PC (1-16:0, 2-18:1) diacylglycerol (1-18:0, 2-16:1) acyltransferase, ER membrane'	'diglyceride (1-18:0, 2-16:1)[endoplasmic reticulum membrane] + phosphatidylcholine (1-16:0, 2-18:1)[endoplasmic reticulum membrane] <=> triglyceride (1-18:0, 2-16:1, 3-18:1)[endoplasmic reticulum membrane] + 1-acylglycerophosphocholine (16:0)[endoplasmic reticulum membrane] '	0	0		'r_2968'	'PC (1-16:0, 2-18:1) diacylglycerol (1-18:0, 2-16:1) acyltransferase, ER membrane'	'diglyceride (1-18:0, 2-16:1)[endoplasmic reticulum membrane] + phosphatidylcholine (1-16:0, 2-18:1)[endoplasmic reticulum membrane] <=> triglyceride (1-18:0, 2-16:1, 3-18:1)[endoplasmic reticulum membrane] + 1-acylglycerophosphocholine (16:0)[endoplasmic reticulum membrane] '	0	0
	'r_2971'	'PC (1-18:1, 2-18:1) diacylglycerol (1-18:0, 2-16:1) acyltransferase, ER membrane'	'diglyceride (1-18:0, 2-16:1)[endoplasmic reticulum membrane] + phosphatidylcholine (1-18:1, 2-18:1)[endoplasmic reticulum membrane] <=> triglyceride (1-18:0, 2-16:1, 3-18:1)[endoplasmic reticulum membrane] + 1-acylglycerophosphocholine (18:1)[endoplasmic reticulum membrane] '	0	0		'r_2964'	'PC (1-16:0, 2-16:1) diacylglycerol (1-18:0, 2-16:1) acyltransferase, ER membrane'	'diglyceride (1-18:0, 2-16:1)[endoplasmic reticulum membrane] + phosphatidylcholine (1-16:0, 2-16:1)[endoplasmic reticulum membrane] <=> triglyceride (1-18:0, 2-16:1, 3-16:1)[endoplasmic reticulum membrane] + 1-acylglycerophosphocholine (16:0)[endoplasmic reticulum membrane] '	0	0		'r_2969'	'PC (1-16:1, 2-18:1) diacylglycerol (1-18:0, 2-16:1) acyltransferase, ER membrane'	'diglyceride (1-18:0, 2-16:1)[endoplasmic reticulum membrane] + phosphatidylcholine (1-16:1, 2-18:1)[endoplasmic reticulum membrane] <=> triglyceride (1-18:0, 2-16:1, 3-18:1)[endoplasmic reticulum membrane] + 1-acylglycerophosphocholine (16:1)[endoplasmic reticulum membrane] '	0	0		'r_2969'	'PC (1-16:1, 2-18:1) diacylglycerol (1-18:0, 2-16:1) acyltransferase, ER membrane'	'diglyceride (1-18:0, 2-16:1)[endoplasmic reticulum membrane] + phosphatidylcholine (1-16:1, 2-18:1)[endoplasmic reticulum membrane] <=> triglyceride (1-18:0, 2-16:1, 3-18:1)[endoplasmic reticulum membrane] + 1-acylglycerophosphocholine (16:1)[endoplasmic reticulum membrane] '	0	0
	'r_2972'	'PC (1-16:0, 2-16:1) diacylglycerol (1-18:1, 2-16:1) acyltransferase, ER membrane'	'diglyceride (1-18:1, 2-16:1)[endoplasmic reticulum membrane] + phosphatidylcholine (1-16:0, 2-16:1)[endoplasmic reticulum membrane] <=> triglyceride (1-18:1, 2-16:1, 3-16:1)[endoplasmic reticulum membrane] + 1-acylglycerophosphocholine (16:0)[endoplasmic reticulum membrane] '	0	0		'r_2965'	'PC (1-16:1, 2-16:1) diacylglycerol (1-18:0, 2-16:1) acyltransferase, ER membrane'	'diglyceride (1-18:0, 2-16:1)[endoplasmic reticulum membrane] + phosphatidylcholine (1-16:1, 2-16:1)[endoplasmic reticulum membrane] <=> triglyceride (1-18:0, 2-16:1, 3-16:1)[endoplasmic reticulum membrane] + 1-acylglycerophosphocholine (16:1)[endoplasmic reticulum membrane] '	0	0		'r_2970'	'PC (1-18:0, 2-18:1) diacylglycerol (1-18:0, 2-16:1) acyltransferase, ER membrane'	'diglyceride (1-18:0, 2-16:1)[endoplasmic reticulum membrane] + phosphatidylcholine (1-18:0, 2-18:1)[endoplasmic reticulum membrane] <=> triglyceride (1-18:0, 2-16:1, 3-18:1)[endoplasmic reticulum membrane] + 1-acylglycerophosphocholine (18:0)[endoplasmic reticulum membrane] '	0	0		'r_2970'	'PC (1-18:0, 2-18:1) diacylglycerol (1-18:0, 2-16:1) acyltransferase, ER membrane'	'diglyceride (1-18:0, 2-16:1)[endoplasmic reticulum membrane] + phosphatidylcholine (1-18:0, 2-18:1)[endoplasmic reticulum membrane] <=> triglyceride (1-18:0, 2-16:1, 3-18:1)[endoplasmic reticulum membrane] + 1-acylglycerophosphocholine (18:0)[endoplasmic reticulum membrane] '	0	0
	'r_2973'	'PC (1-16:1, 2-16:1) diacylglycerol (1-18:1, 2-16:1) acyltransferase, ER membrane'	'diglyceride (1-18:1, 2-16:1)[endoplasmic reticulum membrane] + phosphatidylcholine (1-16:1, 2-16:1)[endoplasmic reticulum membrane] <=> triglyceride (1-18:1, 2-16:1, 3-16:1)[endoplasmic reticulum membrane] + 1-acylglycerophosphocholine (16:1)[endoplasmic reticulum membrane] '	0	0		'r_2966'	'PC (1-18:0, 2-16:1) diacylglycerol (1-18:0, 2-16:1) acyltransferase, ER membrane'	'diglyceride (1-18:0, 2-16:1)[endoplasmic reticulum membrane] + phosphatidylcholine (1-18:0, 2-16:1)[endoplasmic reticulum membrane] <=> triglyceride (1-18:0, 2-16:1, 3-16:1)[endoplasmic reticulum membrane] + 1-acylglycerophosphocholine (18:0)[endoplasmic reticulum membrane] '	0	0		'r_2971'	'PC (1-18:1, 2-18:1) diacylglycerol (1-18:0, 2-16:1) acyltransferase, ER membrane'	'diglyceride (1-18:0, 2-16:1)[endoplasmic reticulum membrane] + phosphatidylcholine (1-18:1, 2-18:1)[endoplasmic reticulum membrane] <=> triglyceride (1-18:0, 2-16:1, 3-18:1)[endoplasmic reticulum membrane] + 1-acylglycerophosphocholine (18:1)[endoplasmic reticulum membrane] '	0	0		'r_2971'	'PC (1-18:1, 2-18:1) diacylglycerol (1-18:0, 2-16:1) acyltransferase, ER membrane'	'diglyceride (1-18:0, 2-16:1)[endoplasmic reticulum membrane] + phosphatidylcholine (1-18:1, 2-18:1)[endoplasmic reticulum membrane] <=> triglyceride (1-18:0, 2-16:1, 3-18:1)[endoplasmic reticulum membrane] + 1-acylglycerophosphocholine (18:1)[endoplasmic reticulum membrane] '	0	0
	'r_2974'	'PC (1-18:0, 2-16:1) diacylglycerol (1-18:1, 2-16:1) acyltransferase, ER membrane'	'diglyceride (1-18:1, 2-16:1)[endoplasmic reticulum membrane] + phosphatidylcholine (1-18:0, 2-16:1)[endoplasmic reticulum membrane] <=> triglyceride (1-18:1, 2-16:1, 3-16:1)[endoplasmic reticulum membrane] + 1-acylglycerophosphocholine (18:0)[endoplasmic reticulum membrane] '	0	0		'r_2967'	'PC (1-18:1, 2-16:1) diacylglycerol (1-18:0, 2-16:1) acyltransferase, ER membrane'	'diglyceride (1-18:0, 2-16:1)[endoplasmic reticulum membrane] + phosphatidylcholine (1-18:1, 2-16:1)[endoplasmic reticulum membrane] <=> triglyceride (1-18:0, 2-16:1, 3-16:1)[endoplasmic reticulum membrane] + 1-acylglycerophosphocholine (18:1)[endoplasmic reticulum membrane] '	0	0		'r_2972'	'PC (1-16:0, 2-16:1) diacylglycerol (1-18:1, 2-16:1) acyltransferase, ER membrane'	'diglyceride (1-18:1, 2-16:1)[endoplasmic reticulum membrane] + phosphatidylcholine (1-16:0, 2-16:1)[endoplasmic reticulum membrane] <=> triglyceride (1-18:1, 2-16:1, 3-16:1)[endoplasmic reticulum membrane] + 1-acylglycerophosphocholine (16:0)[endoplasmic reticulum membrane] '	0	0		'r_2972'	'PC (1-16:0, 2-16:1) diacylglycerol (1-18:1, 2-16:1) acyltransferase, ER membrane'	'diglyceride (1-18:1, 2-16:1)[endoplasmic reticulum membrane] + phosphatidylcholine (1-16:0, 2-16:1)[endoplasmic reticulum membrane] <=> triglyceride (1-18:1, 2-16:1, 3-16:1)[endoplasmic reticulum membrane] + 1-acylglycerophosphocholine (16:0)[endoplasmic reticulum membrane] '	0	0
	'r_2975'	'PC (1-18:1, 2-16:1) diacylglycerol (1-18:1, 2-16:1) acyltransferase, ER membrane'	'diglyceride (1-18:1, 2-16:1)[endoplasmic reticulum membrane] + phosphatidylcholine (1-18:1, 2-16:1)[endoplasmic reticulum membrane] <=> triglyceride (1-18:1, 2-16:1, 3-16:1)[endoplasmic reticulum membrane] + 1-acylglycerophosphocholine (18:1)[endoplasmic reticulum membrane] '	0	0		'r_2968'	'PC (1-16:0, 2-18:1) diacylglycerol (1-18:0, 2-16:1) acyltransferase, ER membrane'	'diglyceride (1-18:0, 2-16:1)[endoplasmic reticulum membrane] + phosphatidylcholine (1-16:0, 2-18:1)[endoplasmic reticulum membrane] <=> triglyceride (1-18:0, 2-16:1, 3-18:1)[endoplasmic reticulum membrane] + 1-acylglycerophosphocholine (16:0)[endoplasmic reticulum membrane] '	0	0		'r_2973'	'PC (1-16:1, 2-16:1) diacylglycerol (1-18:1, 2-16:1) acyltransferase, ER membrane'	'diglyceride (1-18:1, 2-16:1)[endoplasmic reticulum membrane] + phosphatidylcholine (1-16:1, 2-16:1)[endoplasmic reticulum membrane] <=> triglyceride (1-18:1, 2-16:1, 3-16:1)[endoplasmic reticulum membrane] + 1-acylglycerophosphocholine (16:1)[endoplasmic reticulum membrane] '	0	0		'r_2973'	'PC (1-16:1, 2-16:1) diacylglycerol (1-18:1, 2-16:1) acyltransferase, ER membrane'	'diglyceride (1-18:1, 2-16:1)[endoplasmic reticulum membrane] + phosphatidylcholine (1-16:1, 2-16:1)[endoplasmic reticulum membrane] <=> triglyceride (1-18:1, 2-16:1, 3-16:1)[endoplasmic reticulum membrane] + 1-acylglycerophosphocholine (16:1)[endoplasmic reticulum membrane] '	0	0
	'r_2976'	'PC (1-16:0, 2-18:1) diacylglycerol (1-18:1, 2-16:1) acyltransferase, ER membrane'	'diglyceride (1-18:1, 2-16:1)[endoplasmic reticulum membrane] + phosphatidylcholine (1-16:0, 2-18:1)[endoplasmic reticulum membrane] <=> triglyceride (1-18:1, 2-16:1, 3-18:1)[endoplasmic reticulum membrane] + 1-acylglycerophosphocholine (16:0)[endoplasmic reticulum membrane] '	0	0		'r_2969'	'PC (1-16:1, 2-18:1) diacylglycerol (1-18:0, 2-16:1) acyltransferase, ER membrane'	'diglyceride (1-18:0, 2-16:1)[endoplasmic reticulum membrane] + phosphatidylcholine (1-16:1, 2-18:1)[endoplasmic reticulum membrane] <=> triglyceride (1-18:0, 2-16:1, 3-18:1)[endoplasmic reticulum membrane] + 1-acylglycerophosphocholine (16:1)[endoplasmic reticulum membrane] '	0	0		'r_2974'	'PC (1-18:0, 2-16:1) diacylglycerol (1-18:1, 2-16:1) acyltransferase, ER membrane'	'diglyceride (1-18:1, 2-16:1)[endoplasmic reticulum membrane] + phosphatidylcholine (1-18:0, 2-16:1)[endoplasmic reticulum membrane] <=> triglyceride (1-18:1, 2-16:1, 3-16:1)[endoplasmic reticulum membrane] + 1-acylglycerophosphocholine (18:0)[endoplasmic reticulum membrane] '	0	0		'r_2974'	'PC (1-18:0, 2-16:1) diacylglycerol (1-18:1, 2-16:1) acyltransferase, ER membrane'	'diglyceride (1-18:1, 2-16:1)[endoplasmic reticulum membrane] + phosphatidylcholine (1-18:0, 2-16:1)[endoplasmic reticulum membrane] <=> triglyceride (1-18:1, 2-16:1, 3-16:1)[endoplasmic reticulum membrane] + 1-acylglycerophosphocholine (18:0)[endoplasmic reticulum membrane] '	0	0
	'r_2977'	'PC (1-16:1, 2-18:1) diacylglycerol (1-18:1, 2-16:1) acyltransferase, ER membrane'	'diglyceride (1-18:1, 2-16:1)[endoplasmic reticulum membrane] + phosphatidylcholine (1-16:1, 2-18:1)[endoplasmic reticulum membrane] <=> triglyceride (1-18:1, 2-16:1, 3-18:1)[endoplasmic reticulum membrane] + 1-acylglycerophosphocholine (16:1)[endoplasmic reticulum membrane] '	0	0		'r_2970'	'PC (1-18:0, 2-18:1) diacylglycerol (1-18:0, 2-16:1) acyltransferase, ER membrane'	'diglyceride (1-18:0, 2-16:1)[endoplasmic reticulum membrane] + phosphatidylcholine (1-18:0, 2-18:1)[endoplasmic reticulum membrane] <=> triglyceride (1-18:0, 2-16:1, 3-18:1)[endoplasmic reticulum membrane] + 1-acylglycerophosphocholine (18:0)[endoplasmic reticulum membrane] '	0	0		'r_2975'	'PC (1-18:1, 2-16:1) diacylglycerol (1-18:1, 2-16:1) acyltransferase, ER membrane'	'diglyceride (1-18:1, 2-16:1)[endoplasmic reticulum membrane] + phosphatidylcholine (1-18:1, 2-16:1)[endoplasmic reticulum membrane] <=> triglyceride (1-18:1, 2-16:1, 3-16:1)[endoplasmic reticulum membrane] + 1-acylglycerophosphocholine (18:1)[endoplasmic reticulum membrane] '	0	0		'r_2975'	'PC (1-18:1, 2-16:1) diacylglycerol (1-18:1, 2-16:1) acyltransferase, ER membrane'	'diglyceride (1-18:1, 2-16:1)[endoplasmic reticulum membrane] + phosphatidylcholine (1-18:1, 2-16:1)[endoplasmic reticulum membrane] <=> triglyceride (1-18:1, 2-16:1, 3-16:1)[endoplasmic reticulum membrane] + 1-acylglycerophosphocholine (18:1)[endoplasmic reticulum membrane] '	0	0
	'r_2978'	'PC (1-18:0, 2-18:1) diacylglycerol (1-18:1, 2-16:1) acyltransferase, ER membrane'	'diglyceride (1-18:1, 2-16:1)[endoplasmic reticulum membrane] + phosphatidylcholine (1-18:0, 2-18:1)[endoplasmic reticulum membrane] <=> triglyceride (1-18:1, 2-16:1, 3-18:1)[endoplasmic reticulum membrane] + 1-acylglycerophosphocholine (18:0)[endoplasmic reticulum membrane] '	0	0		'r_2971'	'PC (1-18:1, 2-18:1) diacylglycerol (1-18:0, 2-16:1) acyltransferase, ER membrane'	'diglyceride (1-18:0, 2-16:1)[endoplasmic reticulum membrane] + phosphatidylcholine (1-18:1, 2-18:1)[endoplasmic reticulum membrane] <=> triglyceride (1-18:0, 2-16:1, 3-18:1)[endoplasmic reticulum membrane] + 1-acylglycerophosphocholine (18:1)[endoplasmic reticulum membrane] '	0	0		'r_2976'	'PC (1-16:0, 2-18:1) diacylglycerol (1-18:1, 2-16:1) acyltransferase, ER membrane'	'diglyceride (1-18:1, 2-16:1)[endoplasmic reticulum membrane] + phosphatidylcholine (1-16:0, 2-18:1)[endoplasmic reticulum membrane] <=> triglyceride (1-18:1, 2-16:1, 3-18:1)[endoplasmic reticulum membrane] + 1-acylglycerophosphocholine (16:0)[endoplasmic reticulum membrane] '	0	0		'r_2976'	'PC (1-16:0, 2-18:1) diacylglycerol (1-18:1, 2-16:1) acyltransferase, ER membrane'	'diglyceride (1-18:1, 2-16:1)[endoplasmic reticulum membrane] + phosphatidylcholine (1-16:0, 2-18:1)[endoplasmic reticulum membrane] <=> triglyceride (1-18:1, 2-16:1, 3-18:1)[endoplasmic reticulum membrane] + 1-acylglycerophosphocholine (16:0)[endoplasmic reticulum membrane] '	0	0
	'r_2979'	'PC (1-18:1, 2-18:1) diacylglycerol (1-18:1, 2-16:1) acyltransferase, ER membrane'	'diglyceride (1-18:1, 2-16:1)[endoplasmic reticulum membrane] + phosphatidylcholine (1-18:1, 2-18:1)[endoplasmic reticulum membrane] <=> triglyceride (1-18:1, 2-16:1, 3-18:1)[endoplasmic reticulum membrane] + 1-acylglycerophosphocholine (18:1)[endoplasmic reticulum membrane] '	0	0		'r_2972'	'PC (1-16:0, 2-16:1) diacylglycerol (1-18:1, 2-16:1) acyltransferase, ER membrane'	'diglyceride (1-18:1, 2-16:1)[endoplasmic reticulum membrane] + phosphatidylcholine (1-16:0, 2-16:1)[endoplasmic reticulum membrane] <=> triglyceride (1-18:1, 2-16:1, 3-16:1)[endoplasmic reticulum membrane] + 1-acylglycerophosphocholine (16:0)[endoplasmic reticulum membrane] '	0	0		'r_2977'	'PC (1-16:1, 2-18:1) diacylglycerol (1-18:1, 2-16:1) acyltransferase, ER membrane'	'diglyceride (1-18:1, 2-16:1)[endoplasmic reticulum membrane] + phosphatidylcholine (1-16:1, 2-18:1)[endoplasmic reticulum membrane] <=> triglyceride (1-18:1, 2-16:1, 3-18:1)[endoplasmic reticulum membrane] + 1-acylglycerophosphocholine (16:1)[endoplasmic reticulum membrane] '	0	0		'r_2977'	'PC (1-16:1, 2-18:1) diacylglycerol (1-18:1, 2-16:1) acyltransferase, ER membrane'	'diglyceride (1-18:1, 2-16:1)[endoplasmic reticulum membrane] + phosphatidylcholine (1-16:1, 2-18:1)[endoplasmic reticulum membrane] <=> triglyceride (1-18:1, 2-16:1, 3-18:1)[endoplasmic reticulum membrane] + 1-acylglycerophosphocholine (16:1)[endoplasmic reticulum membrane] '	0	0
	'r_2980'	'PC (1-16:0, 2-16:1) diacylglycerol (1-16:0, 2-18:1) acyltransferase, ER membrane'	'diglyceride (1-16:0, 2-18:1)[endoplasmic reticulum membrane] + phosphatidylcholine (1-16:0, 2-16:1)[endoplasmic reticulum membrane] <=> triglyceride (1-16:0, 2-18:1, 3-16:1)[endoplasmic reticulum membrane] + 1-acylglycerophosphocholine (16:0)[endoplasmic reticulum membrane] '	0	0		'r_2973'	'PC (1-16:1, 2-16:1) diacylglycerol (1-18:1, 2-16:1) acyltransferase, ER membrane'	'diglyceride (1-18:1, 2-16:1)[endoplasmic reticulum membrane] + phosphatidylcholine (1-16:1, 2-16:1)[endoplasmic reticulum membrane] <=> triglyceride (1-18:1, 2-16:1, 3-16:1)[endoplasmic reticulum membrane] + 1-acylglycerophosphocholine (16:1)[endoplasmic reticulum membrane] '	0	0		'r_2978'	'PC (1-18:0, 2-18:1) diacylglycerol (1-18:1, 2-16:1) acyltransferase, ER membrane'	'diglyceride (1-18:1, 2-16:1)[endoplasmic reticulum membrane] + phosphatidylcholine (1-18:0, 2-18:1)[endoplasmic reticulum membrane] <=> triglyceride (1-18:1, 2-16:1, 3-18:1)[endoplasmic reticulum membrane] + 1-acylglycerophosphocholine (18:0)[endoplasmic reticulum membrane] '	0	0		'r_2978'	'PC (1-18:0, 2-18:1) diacylglycerol (1-18:1, 2-16:1) acyltransferase, ER membrane'	'diglyceride (1-18:1, 2-16:1)[endoplasmic reticulum membrane] + phosphatidylcholine (1-18:0, 2-18:1)[endoplasmic reticulum membrane] <=> triglyceride (1-18:1, 2-16:1, 3-18:1)[endoplasmic reticulum membrane] + 1-acylglycerophosphocholine (18:0)[endoplasmic reticulum membrane] '	0	0
	'r_2981'	'PC (1-16:1, 2-16:1) diacylglycerol (1-16:0, 2-18:1) acyltransferase, ER membrane'	'diglyceride (1-16:0, 2-18:1)[endoplasmic reticulum membrane] + phosphatidylcholine (1-16:1, 2-16:1)[endoplasmic reticulum membrane] <=> triglyceride (1-16:0, 2-18:1, 3-16:1)[endoplasmic reticulum membrane] + 1-acylglycerophosphocholine (16:1)[endoplasmic reticulum membrane] '	0	0		'r_2974'	'PC (1-18:0, 2-16:1) diacylglycerol (1-18:1, 2-16:1) acyltransferase, ER membrane'	'diglyceride (1-18:1, 2-16:1)[endoplasmic reticulum membrane] + phosphatidylcholine (1-18:0, 2-16:1)[endoplasmic reticulum membrane] <=> triglyceride (1-18:1, 2-16:1, 3-16:1)[endoplasmic reticulum membrane] + 1-acylglycerophosphocholine (18:0)[endoplasmic reticulum membrane] '	0	0		'r_2979'	'PC (1-18:1, 2-18:1) diacylglycerol (1-18:1, 2-16:1) acyltransferase, ER membrane'	'diglyceride (1-18:1, 2-16:1)[endoplasmic reticulum membrane] + phosphatidylcholine (1-18:1, 2-18:1)[endoplasmic reticulum membrane] <=> triglyceride (1-18:1, 2-16:1, 3-18:1)[endoplasmic reticulum membrane] + 1-acylglycerophosphocholine (18:1)[endoplasmic reticulum membrane] '	0	0		'r_2979'	'PC (1-18:1, 2-18:1) diacylglycerol (1-18:1, 2-16:1) acyltransferase, ER membrane'	'diglyceride (1-18:1, 2-16:1)[endoplasmic reticulum membrane] + phosphatidylcholine (1-18:1, 2-18:1)[endoplasmic reticulum membrane] <=> triglyceride (1-18:1, 2-16:1, 3-18:1)[endoplasmic reticulum membrane] + 1-acylglycerophosphocholine (18:1)[endoplasmic reticulum membrane] '	0	0
	'r_2982'	'PC (1-18:0, 2-16:1) diacylglycerol (1-16:0, 2-18:1) acyltransferase, ER membrane'	'diglyceride (1-16:0, 2-18:1)[endoplasmic reticulum membrane] + phosphatidylcholine (1-18:0, 2-16:1)[endoplasmic reticulum membrane] <=> triglyceride (1-16:0, 2-18:1, 3-16:1)[endoplasmic reticulum membrane] + 1-acylglycerophosphocholine (18:0)[endoplasmic reticulum membrane] '	0	0		'r_2975'	'PC (1-18:1, 2-16:1) diacylglycerol (1-18:1, 2-16:1) acyltransferase, ER membrane'	'diglyceride (1-18:1, 2-16:1)[endoplasmic reticulum membrane] + phosphatidylcholine (1-18:1, 2-16:1)[endoplasmic reticulum membrane] <=> triglyceride (1-18:1, 2-16:1, 3-16:1)[endoplasmic reticulum membrane] + 1-acylglycerophosphocholine (18:1)[endoplasmic reticulum membrane] '	0	0		'r_2980'	'PC (1-16:0, 2-16:1) diacylglycerol (1-16:0, 2-18:1) acyltransferase, ER membrane'	'diglyceride (1-16:0, 2-18:1)[endoplasmic reticulum membrane] + phosphatidylcholine (1-16:0, 2-16:1)[endoplasmic reticulum membrane] <=> triglyceride (1-16:0, 2-18:1, 3-16:1)[endoplasmic reticulum membrane] + 1-acylglycerophosphocholine (16:0)[endoplasmic reticulum membrane] '	0	0		'r_2980'	'PC (1-16:0, 2-16:1) diacylglycerol (1-16:0, 2-18:1) acyltransferase, ER membrane'	'diglyceride (1-16:0, 2-18:1)[endoplasmic reticulum membrane] + phosphatidylcholine (1-16:0, 2-16:1)[endoplasmic reticulum membrane] <=> triglyceride (1-16:0, 2-18:1, 3-16:1)[endoplasmic reticulum membrane] + 1-acylglycerophosphocholine (16:0)[endoplasmic reticulum membrane] '	0	0
	'r_2983'	'PC (1-18:1, 2-16:1) diacylglycerol (1-16:0, 2-18:1) acyltransferase, ER membrane'	'diglyceride (1-16:0, 2-18:1)[endoplasmic reticulum membrane] + phosphatidylcholine (1-18:1, 2-16:1)[endoplasmic reticulum membrane] <=> triglyceride (1-16:0, 2-18:1, 3-16:1)[endoplasmic reticulum membrane] + 1-acylglycerophosphocholine (18:1)[endoplasmic reticulum membrane] '	0	0		'r_2976'	'PC (1-16:0, 2-18:1) diacylglycerol (1-18:1, 2-16:1) acyltransferase, ER membrane'	'diglyceride (1-18:1, 2-16:1)[endoplasmic reticulum membrane] + phosphatidylcholine (1-16:0, 2-18:1)[endoplasmic reticulum membrane] <=> triglyceride (1-18:1, 2-16:1, 3-18:1)[endoplasmic reticulum membrane] + 1-acylglycerophosphocholine (16:0)[endoplasmic reticulum membrane] '	0	0		'r_2981'	'PC (1-16:1, 2-16:1) diacylglycerol (1-16:0, 2-18:1) acyltransferase, ER membrane'	'diglyceride (1-16:0, 2-18:1)[endoplasmic reticulum membrane] + phosphatidylcholine (1-16:1, 2-16:1)[endoplasmic reticulum membrane] <=> triglyceride (1-16:0, 2-18:1, 3-16:1)[endoplasmic reticulum membrane] + 1-acylglycerophosphocholine (16:1)[endoplasmic reticulum membrane] '	0	0		'r_2981'	'PC (1-16:1, 2-16:1) diacylglycerol (1-16:0, 2-18:1) acyltransferase, ER membrane'	'diglyceride (1-16:0, 2-18:1)[endoplasmic reticulum membrane] + phosphatidylcholine (1-16:1, 2-16:1)[endoplasmic reticulum membrane] <=> triglyceride (1-16:0, 2-18:1, 3-16:1)[endoplasmic reticulum membrane] + 1-acylglycerophosphocholine (16:1)[endoplasmic reticulum membrane] '	0	0
	'r_2984'	'PC (1-16:0, 2-18:1) diacylglycerol (1-16:0, 2-18:1) acyltransferase, ER membrane'	'diglyceride (1-16:0, 2-18:1)[endoplasmic reticulum membrane] + phosphatidylcholine (1-16:0, 2-18:1)[endoplasmic reticulum membrane] <=> triglyceride (1-16:0, 2-18:1, 3-18:1)[endoplasmic reticulum membrane] + 1-acylglycerophosphocholine (16:0)[endoplasmic reticulum membrane] '	0	0		'r_2977'	'PC (1-16:1, 2-18:1) diacylglycerol (1-18:1, 2-16:1) acyltransferase, ER membrane'	'diglyceride (1-18:1, 2-16:1)[endoplasmic reticulum membrane] + phosphatidylcholine (1-16:1, 2-18:1)[endoplasmic reticulum membrane] <=> triglyceride (1-18:1, 2-16:1, 3-18:1)[endoplasmic reticulum membrane] + 1-acylglycerophosphocholine (16:1)[endoplasmic reticulum membrane] '	0	0		'r_2982'	'PC (1-18:0, 2-16:1) diacylglycerol (1-16:0, 2-18:1) acyltransferase, ER membrane'	'diglyceride (1-16:0, 2-18:1)[endoplasmic reticulum membrane] + phosphatidylcholine (1-18:0, 2-16:1)[endoplasmic reticulum membrane] <=> triglyceride (1-16:0, 2-18:1, 3-16:1)[endoplasmic reticulum membrane] + 1-acylglycerophosphocholine (18:0)[endoplasmic reticulum membrane] '	0	0		'r_2982'	'PC (1-18:0, 2-16:1) diacylglycerol (1-16:0, 2-18:1) acyltransferase, ER membrane'	'diglyceride (1-16:0, 2-18:1)[endoplasmic reticulum membrane] + phosphatidylcholine (1-18:0, 2-16:1)[endoplasmic reticulum membrane] <=> triglyceride (1-16:0, 2-18:1, 3-16:1)[endoplasmic reticulum membrane] + 1-acylglycerophosphocholine (18:0)[endoplasmic reticulum membrane] '	0	0
	'r_2985'	'PC (1-16:1, 2-18:1) diacylglycerol (1-16:0, 2-18:1) acyltransferase, ER membrane'	'diglyceride (1-16:0, 2-18:1)[endoplasmic reticulum membrane] + phosphatidylcholine (1-16:1, 2-18:1)[endoplasmic reticulum membrane] <=> triglyceride (1-16:0, 2-18:1, 3-18:1)[endoplasmic reticulum membrane] + 1-acylglycerophosphocholine (16:1)[endoplasmic reticulum membrane] '	0	0		'r_2978'	'PC (1-18:0, 2-18:1) diacylglycerol (1-18:1, 2-16:1) acyltransferase, ER membrane'	'diglyceride (1-18:1, 2-16:1)[endoplasmic reticulum membrane] + phosphatidylcholine (1-18:0, 2-18:1)[endoplasmic reticulum membrane] <=> triglyceride (1-18:1, 2-16:1, 3-18:1)[endoplasmic reticulum membrane] + 1-acylglycerophosphocholine (18:0)[endoplasmic reticulum membrane] '	0	0		'r_2983'	'PC (1-18:1, 2-16:1) diacylglycerol (1-16:0, 2-18:1) acyltransferase, ER membrane'	'diglyceride (1-16:0, 2-18:1)[endoplasmic reticulum membrane] + phosphatidylcholine (1-18:1, 2-16:1)[endoplasmic reticulum membrane] <=> triglyceride (1-16:0, 2-18:1, 3-16:1)[endoplasmic reticulum membrane] + 1-acylglycerophosphocholine (18:1)[endoplasmic reticulum membrane] '	0	0		'r_2983'	'PC (1-18:1, 2-16:1) diacylglycerol (1-16:0, 2-18:1) acyltransferase, ER membrane'	'diglyceride (1-16:0, 2-18:1)[endoplasmic reticulum membrane] + phosphatidylcholine (1-18:1, 2-16:1)[endoplasmic reticulum membrane] <=> triglyceride (1-16:0, 2-18:1, 3-16:1)[endoplasmic reticulum membrane] + 1-acylglycerophosphocholine (18:1)[endoplasmic reticulum membrane] '	0	0
	'r_2986'	'PC (1-18:0, 2-18:1) diacylglycerol (1-16:0, 2-18:1) acyltransferase, ER membrane'	'diglyceride (1-16:0, 2-18:1)[endoplasmic reticulum membrane] + phosphatidylcholine (1-18:0, 2-18:1)[endoplasmic reticulum membrane] <=> triglyceride (1-16:0, 2-18:1, 3-18:1)[endoplasmic reticulum membrane] + 1-acylglycerophosphocholine (18:0)[endoplasmic reticulum membrane] '	0	0		'r_2979'	'PC (1-18:1, 2-18:1) diacylglycerol (1-18:1, 2-16:1) acyltransferase, ER membrane'	'diglyceride (1-18:1, 2-16:1)[endoplasmic reticulum membrane] + phosphatidylcholine (1-18:1, 2-18:1)[endoplasmic reticulum membrane] <=> triglyceride (1-18:1, 2-16:1, 3-18:1)[endoplasmic reticulum membrane] + 1-acylglycerophosphocholine (18:1)[endoplasmic reticulum membrane] '	0	0		'r_2984'	'PC (1-16:0, 2-18:1) diacylglycerol (1-16:0, 2-18:1) acyltransferase, ER membrane'	'diglyceride (1-16:0, 2-18:1)[endoplasmic reticulum membrane] + phosphatidylcholine (1-16:0, 2-18:1)[endoplasmic reticulum membrane] <=> triglyceride (1-16:0, 2-18:1, 3-18:1)[endoplasmic reticulum membrane] + 1-acylglycerophosphocholine (16:0)[endoplasmic reticulum membrane] '	0	0		'r_2984'	'PC (1-16:0, 2-18:1) diacylglycerol (1-16:0, 2-18:1) acyltransferase, ER membrane'	'diglyceride (1-16:0, 2-18:1)[endoplasmic reticulum membrane] + phosphatidylcholine (1-16:0, 2-18:1)[endoplasmic reticulum membrane] <=> triglyceride (1-16:0, 2-18:1, 3-18:1)[endoplasmic reticulum membrane] + 1-acylglycerophosphocholine (16:0)[endoplasmic reticulum membrane] '	0	0
	'r_2987'	'PC (1-18:1, 2-18:1) diacylglycerol (1-16:0, 2-18:1) acyltransferase, ER membrane'	'diglyceride (1-16:0, 2-18:1)[endoplasmic reticulum membrane] + phosphatidylcholine (1-18:1, 2-18:1)[endoplasmic reticulum membrane] <=> triglyceride (1-16:0, 2-18:1, 3-18:1)[endoplasmic reticulum membrane] + 1-acylglycerophosphocholine (18:1)[endoplasmic reticulum membrane] '	0	0		'r_2980'	'PC (1-16:0, 2-16:1) diacylglycerol (1-16:0, 2-18:1) acyltransferase, ER membrane'	'diglyceride (1-16:0, 2-18:1)[endoplasmic reticulum membrane] + phosphatidylcholine (1-16:0, 2-16:1)[endoplasmic reticulum membrane] <=> triglyceride (1-16:0, 2-18:1, 3-16:1)[endoplasmic reticulum membrane] + 1-acylglycerophosphocholine (16:0)[endoplasmic reticulum membrane] '	0	0		'r_2985'	'PC (1-16:1, 2-18:1) diacylglycerol (1-16:0, 2-18:1) acyltransferase, ER membrane'	'diglyceride (1-16:0, 2-18:1)[endoplasmic reticulum membrane] + phosphatidylcholine (1-16:1, 2-18:1)[endoplasmic reticulum membrane] <=> triglyceride (1-16:0, 2-18:1, 3-18:1)[endoplasmic reticulum membrane] + 1-acylglycerophosphocholine (16:1)[endoplasmic reticulum membrane] '	0	0		'r_2985'	'PC (1-16:1, 2-18:1) diacylglycerol (1-16:0, 2-18:1) acyltransferase, ER membrane'	'diglyceride (1-16:0, 2-18:1)[endoplasmic reticulum membrane] + phosphatidylcholine (1-16:1, 2-18:1)[endoplasmic reticulum membrane] <=> triglyceride (1-16:0, 2-18:1, 3-18:1)[endoplasmic reticulum membrane] + 1-acylglycerophosphocholine (16:1)[endoplasmic reticulum membrane] '	0	0
	'r_2988'	'PC (1-16:0, 2-16:1) diacylglycerol (1-16:1, 2-18:1) acyltransferase, ER membrane'	'diglyceride (1-16:1, 2-18:1)[endoplasmic reticulum membrane] + phosphatidylcholine (1-16:0, 2-16:1)[endoplasmic reticulum membrane] <=> triglyceride (1-16:1, 2-18:1, 3-16:1)[endoplasmic reticulum membrane] + 1-acylglycerophosphocholine (16:0)[endoplasmic reticulum membrane] '	0	0		'r_2981'	'PC (1-16:1, 2-16:1) diacylglycerol (1-16:0, 2-18:1) acyltransferase, ER membrane'	'diglyceride (1-16:0, 2-18:1)[endoplasmic reticulum membrane] + phosphatidylcholine (1-16:1, 2-16:1)[endoplasmic reticulum membrane] <=> triglyceride (1-16:0, 2-18:1, 3-16:1)[endoplasmic reticulum membrane] + 1-acylglycerophosphocholine (16:1)[endoplasmic reticulum membrane] '	0	0		'r_2986'	'PC (1-18:0, 2-18:1) diacylglycerol (1-16:0, 2-18:1) acyltransferase, ER membrane'	'diglyceride (1-16:0, 2-18:1)[endoplasmic reticulum membrane] + phosphatidylcholine (1-18:0, 2-18:1)[endoplasmic reticulum membrane] <=> triglyceride (1-16:0, 2-18:1, 3-18:1)[endoplasmic reticulum membrane] + 1-acylglycerophosphocholine (18:0)[endoplasmic reticulum membrane] '	0	0		'r_2986'	'PC (1-18:0, 2-18:1) diacylglycerol (1-16:0, 2-18:1) acyltransferase, ER membrane'	'diglyceride (1-16:0, 2-18:1)[endoplasmic reticulum membrane] + phosphatidylcholine (1-18:0, 2-18:1)[endoplasmic reticulum membrane] <=> triglyceride (1-16:0, 2-18:1, 3-18:1)[endoplasmic reticulum membrane] + 1-acylglycerophosphocholine (18:0)[endoplasmic reticulum membrane] '	0	0
	'r_2989'	'PC (1-16:1, 2-16:1) diacylglycerol (1-16:1, 2-18:1) acyltransferase, ER membrane'	'diglyceride (1-16:1, 2-18:1)[endoplasmic reticulum membrane] + phosphatidylcholine (1-16:1, 2-16:1)[endoplasmic reticulum membrane] <=> triglyceride (1-16:1, 2-18:1, 3-16:1)[endoplasmic reticulum membrane] + 1-acylglycerophosphocholine (16:1)[endoplasmic reticulum membrane] '	0	0		'r_2982'	'PC (1-18:0, 2-16:1) diacylglycerol (1-16:0, 2-18:1) acyltransferase, ER membrane'	'diglyceride (1-16:0, 2-18:1)[endoplasmic reticulum membrane] + phosphatidylcholine (1-18:0, 2-16:1)[endoplasmic reticulum membrane] <=> triglyceride (1-16:0, 2-18:1, 3-16:1)[endoplasmic reticulum membrane] + 1-acylglycerophosphocholine (18:0)[endoplasmic reticulum membrane] '	0	0		'r_2987'	'PC (1-18:1, 2-18:1) diacylglycerol (1-16:0, 2-18:1) acyltransferase, ER membrane'	'diglyceride (1-16:0, 2-18:1)[endoplasmic reticulum membrane] + phosphatidylcholine (1-18:1, 2-18:1)[endoplasmic reticulum membrane] <=> triglyceride (1-16:0, 2-18:1, 3-18:1)[endoplasmic reticulum membrane] + 1-acylglycerophosphocholine (18:1)[endoplasmic reticulum membrane] '	0	0		'r_2987'	'PC (1-18:1, 2-18:1) diacylglycerol (1-16:0, 2-18:1) acyltransferase, ER membrane'	'diglyceride (1-16:0, 2-18:1)[endoplasmic reticulum membrane] + phosphatidylcholine (1-18:1, 2-18:1)[endoplasmic reticulum membrane] <=> triglyceride (1-16:0, 2-18:1, 3-18:1)[endoplasmic reticulum membrane] + 1-acylglycerophosphocholine (18:1)[endoplasmic reticulum membrane] '	0	0
	'r_2990'	'PC (1-18:0, 2-16:1) diacylglycerol (1-16:1, 2-18:1) acyltransferase, ER membrane'	'diglyceride (1-16:1, 2-18:1)[endoplasmic reticulum membrane] + phosphatidylcholine (1-18:0, 2-16:1)[endoplasmic reticulum membrane] <=> triglyceride (1-16:1, 2-18:1, 3-16:1)[endoplasmic reticulum membrane] + 1-acylglycerophosphocholine (18:0)[endoplasmic reticulum membrane] '	0	0		'r_2983'	'PC (1-18:1, 2-16:1) diacylglycerol (1-16:0, 2-18:1) acyltransferase, ER membrane'	'diglyceride (1-16:0, 2-18:1)[endoplasmic reticulum membrane] + phosphatidylcholine (1-18:1, 2-16:1)[endoplasmic reticulum membrane] <=> triglyceride (1-16:0, 2-18:1, 3-16:1)[endoplasmic reticulum membrane] + 1-acylglycerophosphocholine (18:1)[endoplasmic reticulum membrane] '	0	0		'r_2988'	'PC (1-16:0, 2-16:1) diacylglycerol (1-16:1, 2-18:1) acyltransferase, ER membrane'	'diglyceride (1-16:1, 2-18:1)[endoplasmic reticulum membrane] + phosphatidylcholine (1-16:0, 2-16:1)[endoplasmic reticulum membrane] <=> triglyceride (1-16:1, 2-18:1, 3-16:1)[endoplasmic reticulum membrane] + 1-acylglycerophosphocholine (16:0)[endoplasmic reticulum membrane] '	0	0		'r_2988'	'PC (1-16:0, 2-16:1) diacylglycerol (1-16:1, 2-18:1) acyltransferase, ER membrane'	'diglyceride (1-16:1, 2-18:1)[endoplasmic reticulum membrane] + phosphatidylcholine (1-16:0, 2-16:1)[endoplasmic reticulum membrane] <=> triglyceride (1-16:1, 2-18:1, 3-16:1)[endoplasmic reticulum membrane] + 1-acylglycerophosphocholine (16:0)[endoplasmic reticulum membrane] '	0	0
	'r_2991'	'PC (1-18:1, 2-16:1) diacylglycerol (1-16:1, 2-18:1) acyltransferase, ER membrane'	'diglyceride (1-16:1, 2-18:1)[endoplasmic reticulum membrane] + phosphatidylcholine (1-18:1, 2-16:1)[endoplasmic reticulum membrane] <=> triglyceride (1-16:1, 2-18:1, 3-16:1)[endoplasmic reticulum membrane] + 1-acylglycerophosphocholine (18:1)[endoplasmic reticulum membrane] '	0	0		'r_2984'	'PC (1-16:0, 2-18:1) diacylglycerol (1-16:0, 2-18:1) acyltransferase, ER membrane'	'diglyceride (1-16:0, 2-18:1)[endoplasmic reticulum membrane] + phosphatidylcholine (1-16:0, 2-18:1)[endoplasmic reticulum membrane] <=> triglyceride (1-16:0, 2-18:1, 3-18:1)[endoplasmic reticulum membrane] + 1-acylglycerophosphocholine (16:0)[endoplasmic reticulum membrane] '	0	0		'r_2989'	'PC (1-16:1, 2-16:1) diacylglycerol (1-16:1, 2-18:1) acyltransferase, ER membrane'	'diglyceride (1-16:1, 2-18:1)[endoplasmic reticulum membrane] + phosphatidylcholine (1-16:1, 2-16:1)[endoplasmic reticulum membrane] <=> triglyceride (1-16:1, 2-18:1, 3-16:1)[endoplasmic reticulum membrane] + 1-acylglycerophosphocholine (16:1)[endoplasmic reticulum membrane] '	0	0		'r_2989'	'PC (1-16:1, 2-16:1) diacylglycerol (1-16:1, 2-18:1) acyltransferase, ER membrane'	'diglyceride (1-16:1, 2-18:1)[endoplasmic reticulum membrane] + phosphatidylcholine (1-16:1, 2-16:1)[endoplasmic reticulum membrane] <=> triglyceride (1-16:1, 2-18:1, 3-16:1)[endoplasmic reticulum membrane] + 1-acylglycerophosphocholine (16:1)[endoplasmic reticulum membrane] '	0	0
	'r_2992'	'PC (1-16:0, 2-18:1) diacylglycerol (1-16:1, 2-18:1) acyltransferase, ER membrane'	'diglyceride (1-16:1, 2-18:1)[endoplasmic reticulum membrane] + phosphatidylcholine (1-16:0, 2-18:1)[endoplasmic reticulum membrane] <=> triglyceride (1-16:1, 2-18:1, 3-18:1)[endoplasmic reticulum membrane] + 1-acylglycerophosphocholine (16:0)[endoplasmic reticulum membrane] '	0	0		'r_2985'	'PC (1-16:1, 2-18:1) diacylglycerol (1-16:0, 2-18:1) acyltransferase, ER membrane'	'diglyceride (1-16:0, 2-18:1)[endoplasmic reticulum membrane] + phosphatidylcholine (1-16:1, 2-18:1)[endoplasmic reticulum membrane] <=> triglyceride (1-16:0, 2-18:1, 3-18:1)[endoplasmic reticulum membrane] + 1-acylglycerophosphocholine (16:1)[endoplasmic reticulum membrane] '	0	0		'r_2990'	'PC (1-18:0, 2-16:1) diacylglycerol (1-16:1, 2-18:1) acyltransferase, ER membrane'	'diglyceride (1-16:1, 2-18:1)[endoplasmic reticulum membrane] + phosphatidylcholine (1-18:0, 2-16:1)[endoplasmic reticulum membrane] <=> triglyceride (1-16:1, 2-18:1, 3-16:1)[endoplasmic reticulum membrane] + 1-acylglycerophosphocholine (18:0)[endoplasmic reticulum membrane] '	0	0		'r_2990'	'PC (1-18:0, 2-16:1) diacylglycerol (1-16:1, 2-18:1) acyltransferase, ER membrane'	'diglyceride (1-16:1, 2-18:1)[endoplasmic reticulum membrane] + phosphatidylcholine (1-18:0, 2-16:1)[endoplasmic reticulum membrane] <=> triglyceride (1-16:1, 2-18:1, 3-16:1)[endoplasmic reticulum membrane] + 1-acylglycerophosphocholine (18:0)[endoplasmic reticulum membrane] '	0	0
	'r_2993'	'PC (1-16:1, 2-18:1) diacylglycerol (1-16:1, 2-18:1) acyltransferase, ER membrane'	'diglyceride (1-16:1, 2-18:1)[endoplasmic reticulum membrane] + phosphatidylcholine (1-16:1, 2-18:1)[endoplasmic reticulum membrane] <=> triglyceride (1-16:1, 2-18:1, 3-18:1)[endoplasmic reticulum membrane] + 1-acylglycerophosphocholine (16:1)[endoplasmic reticulum membrane] '	0	0		'r_2986'	'PC (1-18:0, 2-18:1) diacylglycerol (1-16:0, 2-18:1) acyltransferase, ER membrane'	'diglyceride (1-16:0, 2-18:1)[endoplasmic reticulum membrane] + phosphatidylcholine (1-18:0, 2-18:1)[endoplasmic reticulum membrane] <=> triglyceride (1-16:0, 2-18:1, 3-18:1)[endoplasmic reticulum membrane] + 1-acylglycerophosphocholine (18:0)[endoplasmic reticulum membrane] '	0	0		'r_2991'	'PC (1-18:1, 2-16:1) diacylglycerol (1-16:1, 2-18:1) acyltransferase, ER membrane'	'diglyceride (1-16:1, 2-18:1)[endoplasmic reticulum membrane] + phosphatidylcholine (1-18:1, 2-16:1)[endoplasmic reticulum membrane] <=> triglyceride (1-16:1, 2-18:1, 3-16:1)[endoplasmic reticulum membrane] + 1-acylglycerophosphocholine (18:1)[endoplasmic reticulum membrane] '	0	0		'r_2991'	'PC (1-18:1, 2-16:1) diacylglycerol (1-16:1, 2-18:1) acyltransferase, ER membrane'	'diglyceride (1-16:1, 2-18:1)[endoplasmic reticulum membrane] + phosphatidylcholine (1-18:1, 2-16:1)[endoplasmic reticulum membrane] <=> triglyceride (1-16:1, 2-18:1, 3-16:1)[endoplasmic reticulum membrane] + 1-acylglycerophosphocholine (18:1)[endoplasmic reticulum membrane] '	0	0
	'r_2994'	'PC (1-18:0, 2-18:1) diacylglycerol (1-16:1, 2-18:1) acyltransferase, ER membrane'	'diglyceride (1-16:1, 2-18:1)[endoplasmic reticulum membrane] + phosphatidylcholine (1-18:0, 2-18:1)[endoplasmic reticulum membrane] <=> triglyceride (1-16:1, 2-18:1, 3-18:1)[endoplasmic reticulum membrane] + 1-acylglycerophosphocholine (18:0)[endoplasmic reticulum membrane] '	0	0		'r_2987'	'PC (1-18:1, 2-18:1) diacylglycerol (1-16:0, 2-18:1) acyltransferase, ER membrane'	'diglyceride (1-16:0, 2-18:1)[endoplasmic reticulum membrane] + phosphatidylcholine (1-18:1, 2-18:1)[endoplasmic reticulum membrane] <=> triglyceride (1-16:0, 2-18:1, 3-18:1)[endoplasmic reticulum membrane] + 1-acylglycerophosphocholine (18:1)[endoplasmic reticulum membrane] '	0	0		'r_2992'	'PC (1-16:0, 2-18:1) diacylglycerol (1-16:1, 2-18:1) acyltransferase, ER membrane'	'diglyceride (1-16:1, 2-18:1)[endoplasmic reticulum membrane] + phosphatidylcholine (1-16:0, 2-18:1)[endoplasmic reticulum membrane] <=> triglyceride (1-16:1, 2-18:1, 3-18:1)[endoplasmic reticulum membrane] + 1-acylglycerophosphocholine (16:0)[endoplasmic reticulum membrane] '	0	0		'r_2992'	'PC (1-16:0, 2-18:1) diacylglycerol (1-16:1, 2-18:1) acyltransferase, ER membrane'	'diglyceride (1-16:1, 2-18:1)[endoplasmic reticulum membrane] + phosphatidylcholine (1-16:0, 2-18:1)[endoplasmic reticulum membrane] <=> triglyceride (1-16:1, 2-18:1, 3-18:1)[endoplasmic reticulum membrane] + 1-acylglycerophosphocholine (16:0)[endoplasmic reticulum membrane] '	0	0
	'r_2995'	'PC (1-18:1, 2-18:1) diacylglycerol (1-16:1, 2-18:1) acyltransferase, ER membrane'	'diglyceride (1-16:1, 2-18:1)[endoplasmic reticulum membrane] + phosphatidylcholine (1-18:1, 2-18:1)[endoplasmic reticulum membrane] <=> triglyceride (1-16:1, 2-18:1, 3-18:1)[endoplasmic reticulum membrane] + 1-acylglycerophosphocholine (18:1)[endoplasmic reticulum membrane] '	0	0		'r_2988'	'PC (1-16:0, 2-16:1) diacylglycerol (1-16:1, 2-18:1) acyltransferase, ER membrane'	'diglyceride (1-16:1, 2-18:1)[endoplasmic reticulum membrane] + phosphatidylcholine (1-16:0, 2-16:1)[endoplasmic reticulum membrane] <=> triglyceride (1-16:1, 2-18:1, 3-16:1)[endoplasmic reticulum membrane] + 1-acylglycerophosphocholine (16:0)[endoplasmic reticulum membrane] '	0	0		'r_2993'	'PC (1-16:1, 2-18:1) diacylglycerol (1-16:1, 2-18:1) acyltransferase, ER membrane'	'diglyceride (1-16:1, 2-18:1)[endoplasmic reticulum membrane] + phosphatidylcholine (1-16:1, 2-18:1)[endoplasmic reticulum membrane] <=> triglyceride (1-16:1, 2-18:1, 3-18:1)[endoplasmic reticulum membrane] + 1-acylglycerophosphocholine (16:1)[endoplasmic reticulum membrane] '	0	0		'r_2993'	'PC (1-16:1, 2-18:1) diacylglycerol (1-16:1, 2-18:1) acyltransferase, ER membrane'	'diglyceride (1-16:1, 2-18:1)[endoplasmic reticulum membrane] + phosphatidylcholine (1-16:1, 2-18:1)[endoplasmic reticulum membrane] <=> triglyceride (1-16:1, 2-18:1, 3-18:1)[endoplasmic reticulum membrane] + 1-acylglycerophosphocholine (16:1)[endoplasmic reticulum membrane] '	0	0
	'r_2996'	'PC (1-16:0, 2-16:1) diacylglycerol (1-18:0, 2-18:1) acyltransferase, ER membrane'	'diglyceride (1-18:0, 2-18:1)[endoplasmic reticulum membrane] + phosphatidylcholine (1-16:0, 2-16:1)[endoplasmic reticulum membrane] <=> triglyceride (1-18:0, 2-18:1, 3-16:1)[endoplasmic reticulum membrane] + 1-acylglycerophosphocholine (16:0)[endoplasmic reticulum membrane] '	0	0		'r_2989'	'PC (1-16:1, 2-16:1) diacylglycerol (1-16:1, 2-18:1) acyltransferase, ER membrane'	'diglyceride (1-16:1, 2-18:1)[endoplasmic reticulum membrane] + phosphatidylcholine (1-16:1, 2-16:1)[endoplasmic reticulum membrane] <=> triglyceride (1-16:1, 2-18:1, 3-16:1)[endoplasmic reticulum membrane] + 1-acylglycerophosphocholine (16:1)[endoplasmic reticulum membrane] '	0	0		'r_2994'	'PC (1-18:0, 2-18:1) diacylglycerol (1-16:1, 2-18:1) acyltransferase, ER membrane'	'diglyceride (1-16:1, 2-18:1)[endoplasmic reticulum membrane] + phosphatidylcholine (1-18:0, 2-18:1)[endoplasmic reticulum membrane] <=> triglyceride (1-16:1, 2-18:1, 3-18:1)[endoplasmic reticulum membrane] + 1-acylglycerophosphocholine (18:0)[endoplasmic reticulum membrane] '	0	0		'r_2994'	'PC (1-18:0, 2-18:1) diacylglycerol (1-16:1, 2-18:1) acyltransferase, ER membrane'	'diglyceride (1-16:1, 2-18:1)[endoplasmic reticulum membrane] + phosphatidylcholine (1-18:0, 2-18:1)[endoplasmic reticulum membrane] <=> triglyceride (1-16:1, 2-18:1, 3-18:1)[endoplasmic reticulum membrane] + 1-acylglycerophosphocholine (18:0)[endoplasmic reticulum membrane] '	0	0
	'r_2997'	'PC (1-16:1, 2-16:1) diacylglycerol (1-18:0, 2-18:1) acyltransferase, ER membrane'	'diglyceride (1-18:0, 2-18:1)[endoplasmic reticulum membrane] + phosphatidylcholine (1-16:1, 2-16:1)[endoplasmic reticulum membrane] <=> triglyceride (1-18:0, 2-18:1, 3-16:1)[endoplasmic reticulum membrane] + 1-acylglycerophosphocholine (16:1)[endoplasmic reticulum membrane] '	0	0		'r_2990'	'PC (1-18:0, 2-16:1) diacylglycerol (1-16:1, 2-18:1) acyltransferase, ER membrane'	'diglyceride (1-16:1, 2-18:1)[endoplasmic reticulum membrane] + phosphatidylcholine (1-18:0, 2-16:1)[endoplasmic reticulum membrane] <=> triglyceride (1-16:1, 2-18:1, 3-16:1)[endoplasmic reticulum membrane] + 1-acylglycerophosphocholine (18:0)[endoplasmic reticulum membrane] '	0	0		'r_2995'	'PC (1-18:1, 2-18:1) diacylglycerol (1-16:1, 2-18:1) acyltransferase, ER membrane'	'diglyceride (1-16:1, 2-18:1)[endoplasmic reticulum membrane] + phosphatidylcholine (1-18:1, 2-18:1)[endoplasmic reticulum membrane] <=> triglyceride (1-16:1, 2-18:1, 3-18:1)[endoplasmic reticulum membrane] + 1-acylglycerophosphocholine (18:1)[endoplasmic reticulum membrane] '	0	0		'r_2995'	'PC (1-18:1, 2-18:1) diacylglycerol (1-16:1, 2-18:1) acyltransferase, ER membrane'	'diglyceride (1-16:1, 2-18:1)[endoplasmic reticulum membrane] + phosphatidylcholine (1-18:1, 2-18:1)[endoplasmic reticulum membrane] <=> triglyceride (1-16:1, 2-18:1, 3-18:1)[endoplasmic reticulum membrane] + 1-acylglycerophosphocholine (18:1)[endoplasmic reticulum membrane] '	0	0
	'r_2998'	'PC (1-18:0, 2-16:1) diacylglycerol (1-18:0, 2-18:1) acyltransferase, ER membrane'	'diglyceride (1-18:0, 2-18:1)[endoplasmic reticulum membrane] + phosphatidylcholine (1-18:0, 2-16:1)[endoplasmic reticulum membrane] <=> triglyceride (1-18:0, 2-18:1, 3-16:1)[endoplasmic reticulum membrane] + 1-acylglycerophosphocholine (18:0)[endoplasmic reticulum membrane] '	0	0		'r_2991'	'PC (1-18:1, 2-16:1) diacylglycerol (1-16:1, 2-18:1) acyltransferase, ER membrane'	'diglyceride (1-16:1, 2-18:1)[endoplasmic reticulum membrane] + phosphatidylcholine (1-18:1, 2-16:1)[endoplasmic reticulum membrane] <=> triglyceride (1-16:1, 2-18:1, 3-16:1)[endoplasmic reticulum membrane] + 1-acylglycerophosphocholine (18:1)[endoplasmic reticulum membrane] '	0	0		'r_2996'	'PC (1-16:0, 2-16:1) diacylglycerol (1-18:0, 2-18:1) acyltransferase, ER membrane'	'diglyceride (1-18:0, 2-18:1)[endoplasmic reticulum membrane] + phosphatidylcholine (1-16:0, 2-16:1)[endoplasmic reticulum membrane] <=> triglyceride (1-18:0, 2-18:1, 3-16:1)[endoplasmic reticulum membrane] + 1-acylglycerophosphocholine (16:0)[endoplasmic reticulum membrane] '	0	0		'r_2996'	'PC (1-16:0, 2-16:1) diacylglycerol (1-18:0, 2-18:1) acyltransferase, ER membrane'	'diglyceride (1-18:0, 2-18:1)[endoplasmic reticulum membrane] + phosphatidylcholine (1-16:0, 2-16:1)[endoplasmic reticulum membrane] <=> triglyceride (1-18:0, 2-18:1, 3-16:1)[endoplasmic reticulum membrane] + 1-acylglycerophosphocholine (16:0)[endoplasmic reticulum membrane] '	0	0
	'r_2999'	'PC (1-18:1, 2-16:1) diacylglycerol (1-18:0, 2-18:1) acyltransferase, ER membrane'	'diglyceride (1-18:0, 2-18:1)[endoplasmic reticulum membrane] + phosphatidylcholine (1-18:1, 2-16:1)[endoplasmic reticulum membrane] <=> triglyceride (1-18:0, 2-18:1, 3-16:1)[endoplasmic reticulum membrane] + 1-acylglycerophosphocholine (18:1)[endoplasmic reticulum membrane] '	0	0		'r_2992'	'PC (1-16:0, 2-18:1) diacylglycerol (1-16:1, 2-18:1) acyltransferase, ER membrane'	'diglyceride (1-16:1, 2-18:1)[endoplasmic reticulum membrane] + phosphatidylcholine (1-16:0, 2-18:1)[endoplasmic reticulum membrane] <=> triglyceride (1-16:1, 2-18:1, 3-18:1)[endoplasmic reticulum membrane] + 1-acylglycerophosphocholine (16:0)[endoplasmic reticulum membrane] '	0	0		'r_2997'	'PC (1-16:1, 2-16:1) diacylglycerol (1-18:0, 2-18:1) acyltransferase, ER membrane'	'diglyceride (1-18:0, 2-18:1)[endoplasmic reticulum membrane] + phosphatidylcholine (1-16:1, 2-16:1)[endoplasmic reticulum membrane] <=> triglyceride (1-18:0, 2-18:1, 3-16:1)[endoplasmic reticulum membrane] + 1-acylglycerophosphocholine (16:1)[endoplasmic reticulum membrane] '	0	0		'r_2997'	'PC (1-16:1, 2-16:1) diacylglycerol (1-18:0, 2-18:1) acyltransferase, ER membrane'	'diglyceride (1-18:0, 2-18:1)[endoplasmic reticulum membrane] + phosphatidylcholine (1-16:1, 2-16:1)[endoplasmic reticulum membrane] <=> triglyceride (1-18:0, 2-18:1, 3-16:1)[endoplasmic reticulum membrane] + 1-acylglycerophosphocholine (16:1)[endoplasmic reticulum membrane] '	0	0
	'r_3000'	'PC (1-16:0, 2-18:1) diacylglycerol (1-18:0, 2-18:1) acyltransferase, ER membrane'	'diglyceride (1-18:0, 2-18:1)[endoplasmic reticulum membrane] + phosphatidylcholine (1-16:0, 2-18:1)[endoplasmic reticulum membrane] <=> triglyceride (1-18:0, 2-18:1, 3-18:1)[endoplasmic reticulum membrane] + 1-acylglycerophosphocholine (16:0)[endoplasmic reticulum membrane] '	0	0		'r_2993'	'PC (1-16:1, 2-18:1) diacylglycerol (1-16:1, 2-18:1) acyltransferase, ER membrane'	'diglyceride (1-16:1, 2-18:1)[endoplasmic reticulum membrane] + phosphatidylcholine (1-16:1, 2-18:1)[endoplasmic reticulum membrane] <=> triglyceride (1-16:1, 2-18:1, 3-18:1)[endoplasmic reticulum membrane] + 1-acylglycerophosphocholine (16:1)[endoplasmic reticulum membrane] '	0	0		'r_2998'	'PC (1-18:0, 2-16:1) diacylglycerol (1-18:0, 2-18:1) acyltransferase, ER membrane'	'diglyceride (1-18:0, 2-18:1)[endoplasmic reticulum membrane] + phosphatidylcholine (1-18:0, 2-16:1)[endoplasmic reticulum membrane] <=> triglyceride (1-18:0, 2-18:1, 3-16:1)[endoplasmic reticulum membrane] + 1-acylglycerophosphocholine (18:0)[endoplasmic reticulum membrane] '	0	0		'r_2998'	'PC (1-18:0, 2-16:1) diacylglycerol (1-18:0, 2-18:1) acyltransferase, ER membrane'	'diglyceride (1-18:0, 2-18:1)[endoplasmic reticulum membrane] + phosphatidylcholine (1-18:0, 2-16:1)[endoplasmic reticulum membrane] <=> triglyceride (1-18:0, 2-18:1, 3-16:1)[endoplasmic reticulum membrane] + 1-acylglycerophosphocholine (18:0)[endoplasmic reticulum membrane] '	0	0
	'r_3001'	'PC (1-16:1, 2-18:1) diacylglycerol (1-18:0, 2-18:1) acyltransferase, ER membrane'	'diglyceride (1-18:0, 2-18:1)[endoplasmic reticulum membrane] + phosphatidylcholine (1-16:1, 2-18:1)[endoplasmic reticulum membrane] <=> triglyceride (1-18:0, 2-18:1, 3-18:1)[endoplasmic reticulum membrane] + 1-acylglycerophosphocholine (16:1)[endoplasmic reticulum membrane] '	0	0		'r_2994'	'PC (1-18:0, 2-18:1) diacylglycerol (1-16:1, 2-18:1) acyltransferase, ER membrane'	'diglyceride (1-16:1, 2-18:1)[endoplasmic reticulum membrane] + phosphatidylcholine (1-18:0, 2-18:1)[endoplasmic reticulum membrane] <=> triglyceride (1-16:1, 2-18:1, 3-18:1)[endoplasmic reticulum membrane] + 1-acylglycerophosphocholine (18:0)[endoplasmic reticulum membrane] '	0	0		'r_2999'	'PC (1-18:1, 2-16:1) diacylglycerol (1-18:0, 2-18:1) acyltransferase, ER membrane'	'diglyceride (1-18:0, 2-18:1)[endoplasmic reticulum membrane] + phosphatidylcholine (1-18:1, 2-16:1)[endoplasmic reticulum membrane] <=> triglyceride (1-18:0, 2-18:1, 3-16:1)[endoplasmic reticulum membrane] + 1-acylglycerophosphocholine (18:1)[endoplasmic reticulum membrane] '	0	0		'r_2999'	'PC (1-18:1, 2-16:1) diacylglycerol (1-18:0, 2-18:1) acyltransferase, ER membrane'	'diglyceride (1-18:0, 2-18:1)[endoplasmic reticulum membrane] + phosphatidylcholine (1-18:1, 2-16:1)[endoplasmic reticulum membrane] <=> triglyceride (1-18:0, 2-18:1, 3-16:1)[endoplasmic reticulum membrane] + 1-acylglycerophosphocholine (18:1)[endoplasmic reticulum membrane] '	0	0
	'r_3002'	'PC (1-18:0, 2-18:1) diacylglycerol (1-18:0, 2-18:1) acyltransferase, ER membrane'	'diglyceride (1-18:0, 2-18:1)[endoplasmic reticulum membrane] + phosphatidylcholine (1-18:0, 2-18:1)[endoplasmic reticulum membrane] <=> triglyceride (1-18:0, 2-18:1, 3-18:1)[endoplasmic reticulum membrane] + 1-acylglycerophosphocholine (18:0)[endoplasmic reticulum membrane] '	0	0		'r_2995'	'PC (1-18:1, 2-18:1) diacylglycerol (1-16:1, 2-18:1) acyltransferase, ER membrane'	'diglyceride (1-16:1, 2-18:1)[endoplasmic reticulum membrane] + phosphatidylcholine (1-18:1, 2-18:1)[endoplasmic reticulum membrane] <=> triglyceride (1-16:1, 2-18:1, 3-18:1)[endoplasmic reticulum membrane] + 1-acylglycerophosphocholine (18:1)[endoplasmic reticulum membrane] '	0	0		'r_3000'	'PC (1-16:0, 2-18:1) diacylglycerol (1-18:0, 2-18:1) acyltransferase, ER membrane'	'diglyceride (1-18:0, 2-18:1)[endoplasmic reticulum membrane] + phosphatidylcholine (1-16:0, 2-18:1)[endoplasmic reticulum membrane] <=> triglyceride (1-18:0, 2-18:1, 3-18:1)[endoplasmic reticulum membrane] + 1-acylglycerophosphocholine (16:0)[endoplasmic reticulum membrane] '	0	0		'r_3000'	'PC (1-16:0, 2-18:1) diacylglycerol (1-18:0, 2-18:1) acyltransferase, ER membrane'	'diglyceride (1-18:0, 2-18:1)[endoplasmic reticulum membrane] + phosphatidylcholine (1-16:0, 2-18:1)[endoplasmic reticulum membrane] <=> triglyceride (1-18:0, 2-18:1, 3-18:1)[endoplasmic reticulum membrane] + 1-acylglycerophosphocholine (16:0)[endoplasmic reticulum membrane] '	0	0
	'r_3003'	'PC (1-18:1, 2-18:1) diacylglycerol (1-18:0, 2-18:1) acyltransferase, ER membrane'	'diglyceride (1-18:0, 2-18:1)[endoplasmic reticulum membrane] + phosphatidylcholine (1-18:1, 2-18:1)[endoplasmic reticulum membrane] <=> triglyceride (1-18:0, 2-18:1, 3-18:1)[endoplasmic reticulum membrane] + 1-acylglycerophosphocholine (18:1)[endoplasmic reticulum membrane] '	0	0		'r_2996'	'PC (1-16:0, 2-16:1) diacylglycerol (1-18:0, 2-18:1) acyltransferase, ER membrane'	'diglyceride (1-18:0, 2-18:1)[endoplasmic reticulum membrane] + phosphatidylcholine (1-16:0, 2-16:1)[endoplasmic reticulum membrane] <=> triglyceride (1-18:0, 2-18:1, 3-16:1)[endoplasmic reticulum membrane] + 1-acylglycerophosphocholine (16:0)[endoplasmic reticulum membrane] '	0	0		'r_3001'	'PC (1-16:1, 2-18:1) diacylglycerol (1-18:0, 2-18:1) acyltransferase, ER membrane'	'diglyceride (1-18:0, 2-18:1)[endoplasmic reticulum membrane] + phosphatidylcholine (1-16:1, 2-18:1)[endoplasmic reticulum membrane] <=> triglyceride (1-18:0, 2-18:1, 3-18:1)[endoplasmic reticulum membrane] + 1-acylglycerophosphocholine (16:1)[endoplasmic reticulum membrane] '	0	0		'r_3001'	'PC (1-16:1, 2-18:1) diacylglycerol (1-18:0, 2-18:1) acyltransferase, ER membrane'	'diglyceride (1-18:0, 2-18:1)[endoplasmic reticulum membrane] + phosphatidylcholine (1-16:1, 2-18:1)[endoplasmic reticulum membrane] <=> triglyceride (1-18:0, 2-18:1, 3-18:1)[endoplasmic reticulum membrane] + 1-acylglycerophosphocholine (16:1)[endoplasmic reticulum membrane] '	0	0
	'r_3004'	'PC (1-16:0, 2-16:1) diacylglycerol (1-18:1, 2-18:1) acyltransferase, ER membrane'	'diglyceride (1-18:1, 2-18:1)[endoplasmic reticulum membrane] + phosphatidylcholine (1-16:0, 2-16:1)[endoplasmic reticulum membrane] <=> triglyceride (1-18:1, 2-18:1, 3-16:1)[endoplasmic reticulum membrane] + 1-acylglycerophosphocholine (16:0)[endoplasmic reticulum membrane] '	0	0		'r_2997'	'PC (1-16:1, 2-16:1) diacylglycerol (1-18:0, 2-18:1) acyltransferase, ER membrane'	'diglyceride (1-18:0, 2-18:1)[endoplasmic reticulum membrane] + phosphatidylcholine (1-16:1, 2-16:1)[endoplasmic reticulum membrane] <=> triglyceride (1-18:0, 2-18:1, 3-16:1)[endoplasmic reticulum membrane] + 1-acylglycerophosphocholine (16:1)[endoplasmic reticulum membrane] '	0	0		'r_3002'	'PC (1-18:0, 2-18:1) diacylglycerol (1-18:0, 2-18:1) acyltransferase, ER membrane'	'diglyceride (1-18:0, 2-18:1)[endoplasmic reticulum membrane] + phosphatidylcholine (1-18:0, 2-18:1)[endoplasmic reticulum membrane] <=> triglyceride (1-18:0, 2-18:1, 3-18:1)[endoplasmic reticulum membrane] + 1-acylglycerophosphocholine (18:0)[endoplasmic reticulum membrane] '	0	0		'r_3002'	'PC (1-18:0, 2-18:1) diacylglycerol (1-18:0, 2-18:1) acyltransferase, ER membrane'	'diglyceride (1-18:0, 2-18:1)[endoplasmic reticulum membrane] + phosphatidylcholine (1-18:0, 2-18:1)[endoplasmic reticulum membrane] <=> triglyceride (1-18:0, 2-18:1, 3-18:1)[endoplasmic reticulum membrane] + 1-acylglycerophosphocholine (18:0)[endoplasmic reticulum membrane] '	0	0
	'r_3005'	'PC (1-16:1, 2-16:1) diacylglycerol (1-18:1, 2-18:1) acyltransferase, ER membrane'	'diglyceride (1-18:1, 2-18:1)[endoplasmic reticulum membrane] + phosphatidylcholine (1-16:1, 2-16:1)[endoplasmic reticulum membrane] <=> triglyceride (1-18:1, 2-18:1, 3-16:1)[endoplasmic reticulum membrane] + 1-acylglycerophosphocholine (16:1)[endoplasmic reticulum membrane] '	0	0		'r_2998'	'PC (1-18:0, 2-16:1) diacylglycerol (1-18:0, 2-18:1) acyltransferase, ER membrane'	'diglyceride (1-18:0, 2-18:1)[endoplasmic reticulum membrane] + phosphatidylcholine (1-18:0, 2-16:1)[endoplasmic reticulum membrane] <=> triglyceride (1-18:0, 2-18:1, 3-16:1)[endoplasmic reticulum membrane] + 1-acylglycerophosphocholine (18:0)[endoplasmic reticulum membrane] '	0	0		'r_3003'	'PC (1-18:1, 2-18:1) diacylglycerol (1-18:0, 2-18:1) acyltransferase, ER membrane'	'diglyceride (1-18:0, 2-18:1)[endoplasmic reticulum membrane] + phosphatidylcholine (1-18:1, 2-18:1)[endoplasmic reticulum membrane] <=> triglyceride (1-18:0, 2-18:1, 3-18:1)[endoplasmic reticulum membrane] + 1-acylglycerophosphocholine (18:1)[endoplasmic reticulum membrane] '	0	0		'r_3003'	'PC (1-18:1, 2-18:1) diacylglycerol (1-18:0, 2-18:1) acyltransferase, ER membrane'	'diglyceride (1-18:0, 2-18:1)[endoplasmic reticulum membrane] + phosphatidylcholine (1-18:1, 2-18:1)[endoplasmic reticulum membrane] <=> triglyceride (1-18:0, 2-18:1, 3-18:1)[endoplasmic reticulum membrane] + 1-acylglycerophosphocholine (18:1)[endoplasmic reticulum membrane] '	0	0
	'r_3006'	'PC (1-18:0, 2-16:1) diacylglycerol (1-18:1, 2-18:1) acyltransferase, ER membrane'	'diglyceride (1-18:1, 2-18:1)[endoplasmic reticulum membrane] + phosphatidylcholine (1-18:0, 2-16:1)[endoplasmic reticulum membrane] <=> triglyceride (1-18:1, 2-18:1, 3-16:1)[endoplasmic reticulum membrane] + 1-acylglycerophosphocholine (18:0)[endoplasmic reticulum membrane] '	0	0		'r_2999'	'PC (1-18:1, 2-16:1) diacylglycerol (1-18:0, 2-18:1) acyltransferase, ER membrane'	'diglyceride (1-18:0, 2-18:1)[endoplasmic reticulum membrane] + phosphatidylcholine (1-18:1, 2-16:1)[endoplasmic reticulum membrane] <=> triglyceride (1-18:0, 2-18:1, 3-16:1)[endoplasmic reticulum membrane] + 1-acylglycerophosphocholine (18:1)[endoplasmic reticulum membrane] '	0	0		'r_3004'	'PC (1-16:0, 2-16:1) diacylglycerol (1-18:1, 2-18:1) acyltransferase, ER membrane'	'diglyceride (1-18:1, 2-18:1)[endoplasmic reticulum membrane] + phosphatidylcholine (1-16:0, 2-16:1)[endoplasmic reticulum membrane] <=> triglyceride (1-18:1, 2-18:1, 3-16:1)[endoplasmic reticulum membrane] + 1-acylglycerophosphocholine (16:0)[endoplasmic reticulum membrane] '	0	0		'r_3004'	'PC (1-16:0, 2-16:1) diacylglycerol (1-18:1, 2-18:1) acyltransferase, ER membrane'	'diglyceride (1-18:1, 2-18:1)[endoplasmic reticulum membrane] + phosphatidylcholine (1-16:0, 2-16:1)[endoplasmic reticulum membrane] <=> triglyceride (1-18:1, 2-18:1, 3-16:1)[endoplasmic reticulum membrane] + 1-acylglycerophosphocholine (16:0)[endoplasmic reticulum membrane] '	0	0
	'r_3007'	'PC (1-18:1, 2-16:1) diacylglycerol (1-18:1, 2-18:1) acyltransferase, ER membrane'	'diglyceride (1-18:1, 2-18:1)[endoplasmic reticulum membrane] + phosphatidylcholine (1-18:1, 2-16:1)[endoplasmic reticulum membrane] <=> triglyceride (1-18:1, 2-18:1, 3-16:1)[endoplasmic reticulum membrane] + 1-acylglycerophosphocholine (18:1)[endoplasmic reticulum membrane] '	0	0		'r_3000'	'PC (1-16:0, 2-18:1) diacylglycerol (1-18:0, 2-18:1) acyltransferase, ER membrane'	'diglyceride (1-18:0, 2-18:1)[endoplasmic reticulum membrane] + phosphatidylcholine (1-16:0, 2-18:1)[endoplasmic reticulum membrane] <=> triglyceride (1-18:0, 2-18:1, 3-18:1)[endoplasmic reticulum membrane] + 1-acylglycerophosphocholine (16:0)[endoplasmic reticulum membrane] '	0	0		'r_3005'	'PC (1-16:1, 2-16:1) diacylglycerol (1-18:1, 2-18:1) acyltransferase, ER membrane'	'diglyceride (1-18:1, 2-18:1)[endoplasmic reticulum membrane] + phosphatidylcholine (1-16:1, 2-16:1)[endoplasmic reticulum membrane] <=> triglyceride (1-18:1, 2-18:1, 3-16:1)[endoplasmic reticulum membrane] + 1-acylglycerophosphocholine (16:1)[endoplasmic reticulum membrane] '	0	0		'r_3005'	'PC (1-16:1, 2-16:1) diacylglycerol (1-18:1, 2-18:1) acyltransferase, ER membrane'	'diglyceride (1-18:1, 2-18:1)[endoplasmic reticulum membrane] + phosphatidylcholine (1-16:1, 2-16:1)[endoplasmic reticulum membrane] <=> triglyceride (1-18:1, 2-18:1, 3-16:1)[endoplasmic reticulum membrane] + 1-acylglycerophosphocholine (16:1)[endoplasmic reticulum membrane] '	0	0
	'r_3008'	'PC (1-16:0, 2-18:1) diacylglycerol (1-18:1, 2-18:1) acyltransferase, ER membrane'	'diglyceride (1-18:1, 2-18:1)[endoplasmic reticulum membrane] + phosphatidylcholine (1-16:0, 2-18:1)[endoplasmic reticulum membrane] <=> triglyceride (1-18:1, 2-18:1, 3-18:1)[endoplasmic reticulum membrane] + 1-acylglycerophosphocholine (16:0)[endoplasmic reticulum membrane] '	0	0		'r_3001'	'PC (1-16:1, 2-18:1) diacylglycerol (1-18:0, 2-18:1) acyltransferase, ER membrane'	'diglyceride (1-18:0, 2-18:1)[endoplasmic reticulum membrane] + phosphatidylcholine (1-16:1, 2-18:1)[endoplasmic reticulum membrane] <=> triglyceride (1-18:0, 2-18:1, 3-18:1)[endoplasmic reticulum membrane] + 1-acylglycerophosphocholine (16:1)[endoplasmic reticulum membrane] '	0	0		'r_3006'	'PC (1-18:0, 2-16:1) diacylglycerol (1-18:1, 2-18:1) acyltransferase, ER membrane'	'diglyceride (1-18:1, 2-18:1)[endoplasmic reticulum membrane] + phosphatidylcholine (1-18:0, 2-16:1)[endoplasmic reticulum membrane] <=> triglyceride (1-18:1, 2-18:1, 3-16:1)[endoplasmic reticulum membrane] + 1-acylglycerophosphocholine (18:0)[endoplasmic reticulum membrane] '	0	0		'r_3006'	'PC (1-18:0, 2-16:1) diacylglycerol (1-18:1, 2-18:1) acyltransferase, ER membrane'	'diglyceride (1-18:1, 2-18:1)[endoplasmic reticulum membrane] + phosphatidylcholine (1-18:0, 2-16:1)[endoplasmic reticulum membrane] <=> triglyceride (1-18:1, 2-18:1, 3-16:1)[endoplasmic reticulum membrane] + 1-acylglycerophosphocholine (18:0)[endoplasmic reticulum membrane] '	0	0
	'r_3009'	'PC (1-16:1, 2-18:1) diacylglycerol (1-18:1, 2-18:1) acyltransferase, ER membrane'	'diglyceride (1-18:1, 2-18:1)[endoplasmic reticulum membrane] + phosphatidylcholine (1-16:1, 2-18:1)[endoplasmic reticulum membrane] <=> triglyceride (1-18:1, 2-18:1, 3-18:1)[endoplasmic reticulum membrane] + 1-acylglycerophosphocholine (16:1)[endoplasmic reticulum membrane] '	0	0		'r_3002'	'PC (1-18:0, 2-18:1) diacylglycerol (1-18:0, 2-18:1) acyltransferase, ER membrane'	'diglyceride (1-18:0, 2-18:1)[endoplasmic reticulum membrane] + phosphatidylcholine (1-18:0, 2-18:1)[endoplasmic reticulum membrane] <=> triglyceride (1-18:0, 2-18:1, 3-18:1)[endoplasmic reticulum membrane] + 1-acylglycerophosphocholine (18:0)[endoplasmic reticulum membrane] '	0	0		'r_3007'	'PC (1-18:1, 2-16:1) diacylglycerol (1-18:1, 2-18:1) acyltransferase, ER membrane'	'diglyceride (1-18:1, 2-18:1)[endoplasmic reticulum membrane] + phosphatidylcholine (1-18:1, 2-16:1)[endoplasmic reticulum membrane] <=> triglyceride (1-18:1, 2-18:1, 3-16:1)[endoplasmic reticulum membrane] + 1-acylglycerophosphocholine (18:1)[endoplasmic reticulum membrane] '	0	0		'r_3007'	'PC (1-18:1, 2-16:1) diacylglycerol (1-18:1, 2-18:1) acyltransferase, ER membrane'	'diglyceride (1-18:1, 2-18:1)[endoplasmic reticulum membrane] + phosphatidylcholine (1-18:1, 2-16:1)[endoplasmic reticulum membrane] <=> triglyceride (1-18:1, 2-18:1, 3-16:1)[endoplasmic reticulum membrane] + 1-acylglycerophosphocholine (18:1)[endoplasmic reticulum membrane] '	0	0
	'r_3010'	'PC (1-18:0, 2-18:1) diacylglycerol (1-18:1, 2-18:1) acyltransferase, ER membrane'	'diglyceride (1-18:1, 2-18:1)[endoplasmic reticulum membrane] + phosphatidylcholine (1-18:0, 2-18:1)[endoplasmic reticulum membrane] <=> triglyceride (1-18:1, 2-18:1, 3-18:1)[endoplasmic reticulum membrane] + 1-acylglycerophosphocholine (18:0)[endoplasmic reticulum membrane] '	0	0		'r_3003'	'PC (1-18:1, 2-18:1) diacylglycerol (1-18:0, 2-18:1) acyltransferase, ER membrane'	'diglyceride (1-18:0, 2-18:1)[endoplasmic reticulum membrane] + phosphatidylcholine (1-18:1, 2-18:1)[endoplasmic reticulum membrane] <=> triglyceride (1-18:0, 2-18:1, 3-18:1)[endoplasmic reticulum membrane] + 1-acylglycerophosphocholine (18:1)[endoplasmic reticulum membrane] '	0	0		'r_3008'	'PC (1-16:0, 2-18:1) diacylglycerol (1-18:1, 2-18:1) acyltransferase, ER membrane'	'diglyceride (1-18:1, 2-18:1)[endoplasmic reticulum membrane] + phosphatidylcholine (1-16:0, 2-18:1)[endoplasmic reticulum membrane] <=> triglyceride (1-18:1, 2-18:1, 3-18:1)[endoplasmic reticulum membrane] + 1-acylglycerophosphocholine (16:0)[endoplasmic reticulum membrane] '	0	0		'r_3008'	'PC (1-16:0, 2-18:1) diacylglycerol (1-18:1, 2-18:1) acyltransferase, ER membrane'	'diglyceride (1-18:1, 2-18:1)[endoplasmic reticulum membrane] + phosphatidylcholine (1-16:0, 2-18:1)[endoplasmic reticulum membrane] <=> triglyceride (1-18:1, 2-18:1, 3-18:1)[endoplasmic reticulum membrane] + 1-acylglycerophosphocholine (16:0)[endoplasmic reticulum membrane] '	0	0
	'r_3011'	'PC (1-18:1, 2-18:1) diacylglycerol (1-18:1, 2-18:1) acyltransferase, ER membrane'	'diglyceride (1-18:1, 2-18:1)[endoplasmic reticulum membrane] + phosphatidylcholine (1-18:1, 2-18:1)[endoplasmic reticulum membrane] <=> triglyceride (1-18:1, 2-18:1, 3-18:1)[endoplasmic reticulum membrane] + 1-acylglycerophosphocholine (18:1)[endoplasmic reticulum membrane] '	0	0		'r_3004'	'PC (1-16:0, 2-16:1) diacylglycerol (1-18:1, 2-18:1) acyltransferase, ER membrane'	'diglyceride (1-18:1, 2-18:1)[endoplasmic reticulum membrane] + phosphatidylcholine (1-16:0, 2-16:1)[endoplasmic reticulum membrane] <=> triglyceride (1-18:1, 2-18:1, 3-16:1)[endoplasmic reticulum membrane] + 1-acylglycerophosphocholine (16:0)[endoplasmic reticulum membrane] '	0	0		'r_3009'	'PC (1-16:1, 2-18:1) diacylglycerol (1-18:1, 2-18:1) acyltransferase, ER membrane'	'diglyceride (1-18:1, 2-18:1)[endoplasmic reticulum membrane] + phosphatidylcholine (1-16:1, 2-18:1)[endoplasmic reticulum membrane] <=> triglyceride (1-18:1, 2-18:1, 3-18:1)[endoplasmic reticulum membrane] + 1-acylglycerophosphocholine (16:1)[endoplasmic reticulum membrane] '	0	0		'r_3009'	'PC (1-16:1, 2-18:1) diacylglycerol (1-18:1, 2-18:1) acyltransferase, ER membrane'	'diglyceride (1-18:1, 2-18:1)[endoplasmic reticulum membrane] + phosphatidylcholine (1-16:1, 2-18:1)[endoplasmic reticulum membrane] <=> triglyceride (1-18:1, 2-18:1, 3-18:1)[endoplasmic reticulum membrane] + 1-acylglycerophosphocholine (16:1)[endoplasmic reticulum membrane] '	0	0
	'r_3022'	'PC phospholipase B (1-16:0, 2-16:1), ER membrane'	'H2O[endoplasmic reticulum membrane] + phosphatidylcholine (1-16:0, 2-16:1)[endoplasmic reticulum membrane] -> H+[endoplasmic reticulum membrane] + palmitoleate[endoplasmic reticulum membrane] + 1-acylglycerophosphocholine (16:0)[endoplasmic reticulum membrane] '	0	0		'r_3005'	'PC (1-16:1, 2-16:1) diacylglycerol (1-18:1, 2-18:1) acyltransferase, ER membrane'	'diglyceride (1-18:1, 2-18:1)[endoplasmic reticulum membrane] + phosphatidylcholine (1-16:1, 2-16:1)[endoplasmic reticulum membrane] <=> triglyceride (1-18:1, 2-18:1, 3-16:1)[endoplasmic reticulum membrane] + 1-acylglycerophosphocholine (16:1)[endoplasmic reticulum membrane] '	0	0		'r_3010'	'PC (1-18:0, 2-18:1) diacylglycerol (1-18:1, 2-18:1) acyltransferase, ER membrane'	'diglyceride (1-18:1, 2-18:1)[endoplasmic reticulum membrane] + phosphatidylcholine (1-18:0, 2-18:1)[endoplasmic reticulum membrane] <=> triglyceride (1-18:1, 2-18:1, 3-18:1)[endoplasmic reticulum membrane] + 1-acylglycerophosphocholine (18:0)[endoplasmic reticulum membrane] '	0	0		'r_3010'	'PC (1-18:0, 2-18:1) diacylglycerol (1-18:1, 2-18:1) acyltransferase, ER membrane'	'diglyceride (1-18:1, 2-18:1)[endoplasmic reticulum membrane] + phosphatidylcholine (1-18:0, 2-18:1)[endoplasmic reticulum membrane] <=> triglyceride (1-18:1, 2-18:1, 3-18:1)[endoplasmic reticulum membrane] + 1-acylglycerophosphocholine (18:0)[endoplasmic reticulum membrane] '	0	0
	'r_3023'	'PC phospholipase B (1-16:1, 2-16:1), ER membrane'	'H2O[endoplasmic reticulum membrane] + phosphatidylcholine (1-16:1, 2-16:1)[endoplasmic reticulum membrane] -> H+[endoplasmic reticulum membrane] + palmitoleate[endoplasmic reticulum membrane] + 1-acylglycerophosphocholine (16:1)[endoplasmic reticulum membrane] '	0	0		'r_3006'	'PC (1-18:0, 2-16:1) diacylglycerol (1-18:1, 2-18:1) acyltransferase, ER membrane'	'diglyceride (1-18:1, 2-18:1)[endoplasmic reticulum membrane] + phosphatidylcholine (1-18:0, 2-16:1)[endoplasmic reticulum membrane] <=> triglyceride (1-18:1, 2-18:1, 3-16:1)[endoplasmic reticulum membrane] + 1-acylglycerophosphocholine (18:0)[endoplasmic reticulum membrane] '	0	0		'r_3011'	'PC (1-18:1, 2-18:1) diacylglycerol (1-18:1, 2-18:1) acyltransferase, ER membrane'	'diglyceride (1-18:1, 2-18:1)[endoplasmic reticulum membrane] + phosphatidylcholine (1-18:1, 2-18:1)[endoplasmic reticulum membrane] <=> triglyceride (1-18:1, 2-18:1, 3-18:1)[endoplasmic reticulum membrane] + 1-acylglycerophosphocholine (18:1)[endoplasmic reticulum membrane] '	0	0		'r_3011'	'PC (1-18:1, 2-18:1) diacylglycerol (1-18:1, 2-18:1) acyltransferase, ER membrane'	'diglyceride (1-18:1, 2-18:1)[endoplasmic reticulum membrane] + phosphatidylcholine (1-18:1, 2-18:1)[endoplasmic reticulum membrane] <=> triglyceride (1-18:1, 2-18:1, 3-18:1)[endoplasmic reticulum membrane] + 1-acylglycerophosphocholine (18:1)[endoplasmic reticulum membrane] '	0	0
	'r_3024'	'PC phospholipase B (1-18:0, 2-16:1), ER membrane'	'H2O[endoplasmic reticulum membrane] + phosphatidylcholine (1-18:0, 2-16:1)[endoplasmic reticulum membrane] -> H+[endoplasmic reticulum membrane] + palmitoleate[endoplasmic reticulum membrane] + 1-acylglycerophosphocholine (18:0)[endoplasmic reticulum membrane] '	0	0		'r_3007'	'PC (1-18:1, 2-16:1) diacylglycerol (1-18:1, 2-18:1) acyltransferase, ER membrane'	'diglyceride (1-18:1, 2-18:1)[endoplasmic reticulum membrane] + phosphatidylcholine (1-18:1, 2-16:1)[endoplasmic reticulum membrane] <=> triglyceride (1-18:1, 2-18:1, 3-16:1)[endoplasmic reticulum membrane] + 1-acylglycerophosphocholine (18:1)[endoplasmic reticulum membrane] '	0	0		'r_3022'	'PC phospholipase B (1-16:0, 2-16:1), ER membrane'	'H2O[endoplasmic reticulum membrane] + phosphatidylcholine (1-16:0, 2-16:1)[endoplasmic reticulum membrane] -> H+[endoplasmic reticulum membrane] + palmitoleate[endoplasmic reticulum membrane] + 1-acylglycerophosphocholine (16:0)[endoplasmic reticulum membrane] '	0	0		'r_3022'	'PC phospholipase B (1-16:0, 2-16:1), ER membrane'	'H2O[endoplasmic reticulum membrane] + phosphatidylcholine (1-16:0, 2-16:1)[endoplasmic reticulum membrane] -> H+[endoplasmic reticulum membrane] + palmitoleate[endoplasmic reticulum membrane] + 1-acylglycerophosphocholine (16:0)[endoplasmic reticulum membrane] '	0	0
	'r_3025'	'PC phospholipase B (1-18:1, 2-16:1), ER membrane'	'H2O[endoplasmic reticulum membrane] + phosphatidylcholine (1-18:1, 2-16:1)[endoplasmic reticulum membrane] -> H+[endoplasmic reticulum membrane] + palmitoleate[endoplasmic reticulum membrane] + 1-acylglycerophosphocholine (18:1)[endoplasmic reticulum membrane] '	0	0		'r_3008'	'PC (1-16:0, 2-18:1) diacylglycerol (1-18:1, 2-18:1) acyltransferase, ER membrane'	'diglyceride (1-18:1, 2-18:1)[endoplasmic reticulum membrane] + phosphatidylcholine (1-16:0, 2-18:1)[endoplasmic reticulum membrane] <=> triglyceride (1-18:1, 2-18:1, 3-18:1)[endoplasmic reticulum membrane] + 1-acylglycerophosphocholine (16:0)[endoplasmic reticulum membrane] '	0	0		'r_3023'	'PC phospholipase B (1-16:1, 2-16:1), ER membrane'	'H2O[endoplasmic reticulum membrane] + phosphatidylcholine (1-16:1, 2-16:1)[endoplasmic reticulum membrane] -> H+[endoplasmic reticulum membrane] + palmitoleate[endoplasmic reticulum membrane] + 1-acylglycerophosphocholine (16:1)[endoplasmic reticulum membrane] '	0	0		'r_3023'	'PC phospholipase B (1-16:1, 2-16:1), ER membrane'	'H2O[endoplasmic reticulum membrane] + phosphatidylcholine (1-16:1, 2-16:1)[endoplasmic reticulum membrane] -> H+[endoplasmic reticulum membrane] + palmitoleate[endoplasmic reticulum membrane] + 1-acylglycerophosphocholine (16:1)[endoplasmic reticulum membrane] '	0	0
	'r_3026'	'PC phospholipase B (1-16:0, 2-18:1), ER membrane'	'H2O[endoplasmic reticulum membrane] + phosphatidylcholine (1-16:0, 2-18:1)[endoplasmic reticulum membrane] -> H+[endoplasmic reticulum membrane] + oleate[endoplasmic reticulum membrane] + 1-acylglycerophosphocholine (16:0)[endoplasmic reticulum membrane] '	0	0		'r_3009'	'PC (1-16:1, 2-18:1) diacylglycerol (1-18:1, 2-18:1) acyltransferase, ER membrane'	'diglyceride (1-18:1, 2-18:1)[endoplasmic reticulum membrane] + phosphatidylcholine (1-16:1, 2-18:1)[endoplasmic reticulum membrane] <=> triglyceride (1-18:1, 2-18:1, 3-18:1)[endoplasmic reticulum membrane] + 1-acylglycerophosphocholine (16:1)[endoplasmic reticulum membrane] '	0	0		'r_3024'	'PC phospholipase B (1-18:0, 2-16:1), ER membrane'	'H2O[endoplasmic reticulum membrane] + phosphatidylcholine (1-18:0, 2-16:1)[endoplasmic reticulum membrane] -> H+[endoplasmic reticulum membrane] + palmitoleate[endoplasmic reticulum membrane] + 1-acylglycerophosphocholine (18:0)[endoplasmic reticulum membrane] '	0	0		'r_3024'	'PC phospholipase B (1-18:0, 2-16:1), ER membrane'	'H2O[endoplasmic reticulum membrane] + phosphatidylcholine (1-18:0, 2-16:1)[endoplasmic reticulum membrane] -> H+[endoplasmic reticulum membrane] + palmitoleate[endoplasmic reticulum membrane] + 1-acylglycerophosphocholine (18:0)[endoplasmic reticulum membrane] '	0	0
	'r_3027'	'PC phospholipase B (1-16:1, 2-18:1), ER membrane'	'H2O[endoplasmic reticulum membrane] + phosphatidylcholine (1-16:1, 2-18:1)[endoplasmic reticulum membrane] -> H+[endoplasmic reticulum membrane] + oleate[endoplasmic reticulum membrane] + 1-acylglycerophosphocholine (16:1)[endoplasmic reticulum membrane] '	0	0		'r_3010'	'PC (1-18:0, 2-18:1) diacylglycerol (1-18:1, 2-18:1) acyltransferase, ER membrane'	'diglyceride (1-18:1, 2-18:1)[endoplasmic reticulum membrane] + phosphatidylcholine (1-18:0, 2-18:1)[endoplasmic reticulum membrane] <=> triglyceride (1-18:1, 2-18:1, 3-18:1)[endoplasmic reticulum membrane] + 1-acylglycerophosphocholine (18:0)[endoplasmic reticulum membrane] '	0	0		'r_3025'	'PC phospholipase B (1-18:1, 2-16:1), ER membrane'	'H2O[endoplasmic reticulum membrane] + phosphatidylcholine (1-18:1, 2-16:1)[endoplasmic reticulum membrane] -> H+[endoplasmic reticulum membrane] + palmitoleate[endoplasmic reticulum membrane] + 1-acylglycerophosphocholine (18:1)[endoplasmic reticulum membrane] '	0	0		'r_3025'	'PC phospholipase B (1-18:1, 2-16:1), ER membrane'	'H2O[endoplasmic reticulum membrane] + phosphatidylcholine (1-18:1, 2-16:1)[endoplasmic reticulum membrane] -> H+[endoplasmic reticulum membrane] + palmitoleate[endoplasmic reticulum membrane] + 1-acylglycerophosphocholine (18:1)[endoplasmic reticulum membrane] '	0	0
	'r_3028'	'PC phospholipase B (1-18:0, 2-18:1), ER membrane'	'H2O[endoplasmic reticulum membrane] + phosphatidylcholine (1-18:0, 2-18:1)[endoplasmic reticulum membrane] -> H+[endoplasmic reticulum membrane] + oleate[endoplasmic reticulum membrane] + 1-acylglycerophosphocholine (18:0)[endoplasmic reticulum membrane] '	0	0		'r_3011'	'PC (1-18:1, 2-18:1) diacylglycerol (1-18:1, 2-18:1) acyltransferase, ER membrane'	'diglyceride (1-18:1, 2-18:1)[endoplasmic reticulum membrane] + phosphatidylcholine (1-18:1, 2-18:1)[endoplasmic reticulum membrane] <=> triglyceride (1-18:1, 2-18:1, 3-18:1)[endoplasmic reticulum membrane] + 1-acylglycerophosphocholine (18:1)[endoplasmic reticulum membrane] '	0	0		'r_3026'	'PC phospholipase B (1-16:0, 2-18:1), ER membrane'	'H2O[endoplasmic reticulum membrane] + phosphatidylcholine (1-16:0, 2-18:1)[endoplasmic reticulum membrane] -> H+[endoplasmic reticulum membrane] + oleate[endoplasmic reticulum membrane] + 1-acylglycerophosphocholine (16:0)[endoplasmic reticulum membrane] '	0	0		'r_3026'	'PC phospholipase B (1-16:0, 2-18:1), ER membrane'	'H2O[endoplasmic reticulum membrane] + phosphatidylcholine (1-16:0, 2-18:1)[endoplasmic reticulum membrane] -> H+[endoplasmic reticulum membrane] + oleate[endoplasmic reticulum membrane] + 1-acylglycerophosphocholine (16:0)[endoplasmic reticulum membrane] '	0	0
	'r_3029'	'PC phospholipase B (1-18:1, 2-18:1), ER membrane'	'H2O[endoplasmic reticulum membrane] + phosphatidylcholine (1-18:1, 2-18:1)[endoplasmic reticulum membrane] -> H+[endoplasmic reticulum membrane] + oleate[endoplasmic reticulum membrane] + 1-acylglycerophosphocholine (18:1)[endoplasmic reticulum membrane] '	0	0		'r_3022'	'PC phospholipase B (1-16:0, 2-16:1), ER membrane'	'H2O[endoplasmic reticulum membrane] + phosphatidylcholine (1-16:0, 2-16:1)[endoplasmic reticulum membrane] -> H+[endoplasmic reticulum membrane] + palmitoleate[endoplasmic reticulum membrane] + 1-acylglycerophosphocholine (16:0)[endoplasmic reticulum membrane] '	0	0		'r_3027'	'PC phospholipase B (1-16:1, 2-18:1), ER membrane'	'H2O[endoplasmic reticulum membrane] + phosphatidylcholine (1-16:1, 2-18:1)[endoplasmic reticulum membrane] -> H+[endoplasmic reticulum membrane] + oleate[endoplasmic reticulum membrane] + 1-acylglycerophosphocholine (16:1)[endoplasmic reticulum membrane] '	0	0		'r_3027'	'PC phospholipase B (1-16:1, 2-18:1), ER membrane'	'H2O[endoplasmic reticulum membrane] + phosphatidylcholine (1-16:1, 2-18:1)[endoplasmic reticulum membrane] -> H+[endoplasmic reticulum membrane] + oleate[endoplasmic reticulum membrane] + 1-acylglycerophosphocholine (16:1)[endoplasmic reticulum membrane] '	0	0
	'r_3030'	'LPC phospholipase B (16:0), ER membrane'	'H2O[endoplasmic reticulum membrane] + 1-acylglycerophosphocholine (16:0)[endoplasmic reticulum membrane] -> H+[endoplasmic reticulum membrane] + palmitate[endoplasmic reticulum membrane] + sn-glycero-3-phosphocholine[endoplasmic reticulum membrane] '	0	0		'r_3023'	'PC phospholipase B (1-16:1, 2-16:1), ER membrane'	'H2O[endoplasmic reticulum membrane] + phosphatidylcholine (1-16:1, 2-16:1)[endoplasmic reticulum membrane] -> H+[endoplasmic reticulum membrane] + palmitoleate[endoplasmic reticulum membrane] + 1-acylglycerophosphocholine (16:1)[endoplasmic reticulum membrane] '	0	0		'r_3028'	'PC phospholipase B (1-18:0, 2-18:1), ER membrane'	'H2O[endoplasmic reticulum membrane] + phosphatidylcholine (1-18:0, 2-18:1)[endoplasmic reticulum membrane] -> H+[endoplasmic reticulum membrane] + oleate[endoplasmic reticulum membrane] + 1-acylglycerophosphocholine (18:0)[endoplasmic reticulum membrane] '	0	0		'r_3028'	'PC phospholipase B (1-18:0, 2-18:1), ER membrane'	'H2O[endoplasmic reticulum membrane] + phosphatidylcholine (1-18:0, 2-18:1)[endoplasmic reticulum membrane] -> H+[endoplasmic reticulum membrane] + oleate[endoplasmic reticulum membrane] + 1-acylglycerophosphocholine (18:0)[endoplasmic reticulum membrane] '	0	0
	'r_3031'	'LPC phospholipase B (16:1), ER membrane'	'H2O[endoplasmic reticulum membrane] + 1-acylglycerophosphocholine (16:1)[endoplasmic reticulum membrane] -> H+[endoplasmic reticulum membrane] + palmitoleate[endoplasmic reticulum membrane] + sn-glycero-3-phosphocholine[endoplasmic reticulum membrane] '	0	0		'r_3024'	'PC phospholipase B (1-18:0, 2-16:1), ER membrane'	'H2O[endoplasmic reticulum membrane] + phosphatidylcholine (1-18:0, 2-16:1)[endoplasmic reticulum membrane] -> H+[endoplasmic reticulum membrane] + palmitoleate[endoplasmic reticulum membrane] + 1-acylglycerophosphocholine (18:0)[endoplasmic reticulum membrane] '	0	0		'r_3029'	'PC phospholipase B (1-18:1, 2-18:1), ER membrane'	'H2O[endoplasmic reticulum membrane] + phosphatidylcholine (1-18:1, 2-18:1)[endoplasmic reticulum membrane] -> H+[endoplasmic reticulum membrane] + oleate[endoplasmic reticulum membrane] + 1-acylglycerophosphocholine (18:1)[endoplasmic reticulum membrane] '	0	0		'r_3029'	'PC phospholipase B (1-18:1, 2-18:1), ER membrane'	'H2O[endoplasmic reticulum membrane] + phosphatidylcholine (1-18:1, 2-18:1)[endoplasmic reticulum membrane] -> H+[endoplasmic reticulum membrane] + oleate[endoplasmic reticulum membrane] + 1-acylglycerophosphocholine (18:1)[endoplasmic reticulum membrane] '	0	0
	'r_3032'	'LPC phospholipase B (18:0), ER membrane'	'H2O[endoplasmic reticulum membrane] + 1-acylglycerophosphocholine (18:0)[endoplasmic reticulum membrane] -> H+[endoplasmic reticulum membrane] + stearate[endoplasmic reticulum membrane] + sn-glycero-3-phosphocholine[endoplasmic reticulum membrane] '	0	0		'r_3025'	'PC phospholipase B (1-18:1, 2-16:1), ER membrane'	'H2O[endoplasmic reticulum membrane] + phosphatidylcholine (1-18:1, 2-16:1)[endoplasmic reticulum membrane] -> H+[endoplasmic reticulum membrane] + palmitoleate[endoplasmic reticulum membrane] + 1-acylglycerophosphocholine (18:1)[endoplasmic reticulum membrane] '	0	0		'r_3030'	'LPC phospholipase B (16:0), ER membrane'	'H2O[endoplasmic reticulum membrane] + 1-acylglycerophosphocholine (16:0)[endoplasmic reticulum membrane] -> H+[endoplasmic reticulum membrane] + palmitate[endoplasmic reticulum membrane] + sn-glycero-3-phosphocholine[endoplasmic reticulum membrane] '	0	0		'r_3030'	'LPC phospholipase B (16:0), ER membrane'	'H2O[endoplasmic reticulum membrane] + 1-acylglycerophosphocholine (16:0)[endoplasmic reticulum membrane] -> H+[endoplasmic reticulum membrane] + palmitate[endoplasmic reticulum membrane] + sn-glycero-3-phosphocholine[endoplasmic reticulum membrane] '	0	0
	'r_3033'	'LPC phospholipase B (18:1), ER membrane'	'H2O[endoplasmic reticulum membrane] + 1-acylglycerophosphocholine (18:1)[endoplasmic reticulum membrane] -> H+[endoplasmic reticulum membrane] + oleate[endoplasmic reticulum membrane] + sn-glycero-3-phosphocholine[endoplasmic reticulum membrane] '	0	0		'r_3026'	'PC phospholipase B (1-16:0, 2-18:1), ER membrane'	'H2O[endoplasmic reticulum membrane] + phosphatidylcholine (1-16:0, 2-18:1)[endoplasmic reticulum membrane] -> H+[endoplasmic reticulum membrane] + oleate[endoplasmic reticulum membrane] + 1-acylglycerophosphocholine (16:0)[endoplasmic reticulum membrane] '	0	0		'r_3031'	'LPC phospholipase B (16:1), ER membrane'	'H2O[endoplasmic reticulum membrane] + 1-acylglycerophosphocholine (16:1)[endoplasmic reticulum membrane] -> H+[endoplasmic reticulum membrane] + palmitoleate[endoplasmic reticulum membrane] + sn-glycero-3-phosphocholine[endoplasmic reticulum membrane] '	0	0		'r_3031'	'LPC phospholipase B (16:1), ER membrane'	'H2O[endoplasmic reticulum membrane] + 1-acylglycerophosphocholine (16:1)[endoplasmic reticulum membrane] -> H+[endoplasmic reticulum membrane] + palmitoleate[endoplasmic reticulum membrane] + sn-glycero-3-phosphocholine[endoplasmic reticulum membrane] '	0	0
	'r_3034'	'PC phospholipase B (1-16:0, 2-16:1), cell envelope'	'phosphatidylcholine (1-16:0, 2-16:1)[cell envelope] + H2O[cell envelope] -> H+[cell envelope] + 1-acylglycerophosphocholine (16:0)[cell envelope] + palmitoleate[cell envelope] '	0	0		'r_3027'	'PC phospholipase B (1-16:1, 2-18:1), ER membrane'	'H2O[endoplasmic reticulum membrane] + phosphatidylcholine (1-16:1, 2-18:1)[endoplasmic reticulum membrane] -> H+[endoplasmic reticulum membrane] + oleate[endoplasmic reticulum membrane] + 1-acylglycerophosphocholine (16:1)[endoplasmic reticulum membrane] '	0	0		'r_3032'	'LPC phospholipase B (18:0), ER membrane'	'H2O[endoplasmic reticulum membrane] + 1-acylglycerophosphocholine (18:0)[endoplasmic reticulum membrane] -> H+[endoplasmic reticulum membrane] + stearate[endoplasmic reticulum membrane] + sn-glycero-3-phosphocholine[endoplasmic reticulum membrane] '	0	0		'r_3032'	'LPC phospholipase B (18:0), ER membrane'	'H2O[endoplasmic reticulum membrane] + 1-acylglycerophosphocholine (18:0)[endoplasmic reticulum membrane] -> H+[endoplasmic reticulum membrane] + stearate[endoplasmic reticulum membrane] + sn-glycero-3-phosphocholine[endoplasmic reticulum membrane] '	0	0
	'r_3035'	'PC phospholipase B (1-16:1, 2-16:1), cell envelope'	'H2O[cell envelope] + phosphatidylcholine (1-16:1, 2-16:1)[cell envelope] -> H+[cell envelope] + palmitoleate[cell envelope] + 1-acylglycerophosphocholine (16:1)[cell envelope] '	0	0		'r_3028'	'PC phospholipase B (1-18:0, 2-18:1), ER membrane'	'H2O[endoplasmic reticulum membrane] + phosphatidylcholine (1-18:0, 2-18:1)[endoplasmic reticulum membrane] -> H+[endoplasmic reticulum membrane] + oleate[endoplasmic reticulum membrane] + 1-acylglycerophosphocholine (18:0)[endoplasmic reticulum membrane] '	0	0		'r_3033'	'LPC phospholipase B (18:1), ER membrane'	'H2O[endoplasmic reticulum membrane] + 1-acylglycerophosphocholine (18:1)[endoplasmic reticulum membrane] -> H+[endoplasmic reticulum membrane] + oleate[endoplasmic reticulum membrane] + sn-glycero-3-phosphocholine[endoplasmic reticulum membrane] '	0	0		'r_3033'	'LPC phospholipase B (18:1), ER membrane'	'H2O[endoplasmic reticulum membrane] + 1-acylglycerophosphocholine (18:1)[endoplasmic reticulum membrane] -> H+[endoplasmic reticulum membrane] + oleate[endoplasmic reticulum membrane] + sn-glycero-3-phosphocholine[endoplasmic reticulum membrane] '	0	0
	'r_3036'	'PC phospholipase B (1-18:0, 2-16:1), cell envelope'	'H2O[cell envelope] + phosphatidylcholine (1-18:0, 2-16:1)[cell envelope] -> H+[cell envelope] + palmitoleate[cell envelope] + 1-acylglycerophosphocholine (18:0)[cell envelope] '	0	0		'r_3029'	'PC phospholipase B (1-18:1, 2-18:1), ER membrane'	'H2O[endoplasmic reticulum membrane] + phosphatidylcholine (1-18:1, 2-18:1)[endoplasmic reticulum membrane] -> H+[endoplasmic reticulum membrane] + oleate[endoplasmic reticulum membrane] + 1-acylglycerophosphocholine (18:1)[endoplasmic reticulum membrane] '	0	0		'r_3034'	'PC phospholipase B (1-16:0, 2-16:1), cell envelope'	'phosphatidylcholine (1-16:0, 2-16:1)[cell envelope] + H2O[cell envelope] -> H+[cell envelope] + 1-acylglycerophosphocholine (16:0)[cell envelope] + palmitoleate[cell envelope] '	0	0		'r_3034'	'PC phospholipase B (1-16:0, 2-16:1), cell envelope'	'phosphatidylcholine (1-16:0, 2-16:1)[cell envelope] + H2O[cell envelope] -> H+[cell envelope] + 1-acylglycerophosphocholine (16:0)[cell envelope] + palmitoleate[cell envelope] '	0	0
	'r_3037'	'PC phospholipase B (1-18:1, 2-16:1), cell envelope'	'H2O[cell envelope] + phosphatidylcholine (1-18:1, 2-16:1)[cell envelope] -> H+[cell envelope] + palmitoleate[cell envelope] + 1-acylglycerophosphocholine (18:1)[cell envelope] '	0	0		'r_3030'	'LPC phospholipase B (16:0), ER membrane'	'H2O[endoplasmic reticulum membrane] + 1-acylglycerophosphocholine (16:0)[endoplasmic reticulum membrane] -> H+[endoplasmic reticulum membrane] + palmitate[endoplasmic reticulum membrane] + sn-glycero-3-phosphocholine[endoplasmic reticulum membrane] '	0	0		'r_3035'	'PC phospholipase B (1-16:1, 2-16:1), cell envelope'	'H2O[cell envelope] + phosphatidylcholine (1-16:1, 2-16:1)[cell envelope] -> H+[cell envelope] + palmitoleate[cell envelope] + 1-acylglycerophosphocholine (16:1)[cell envelope] '	0	0		'r_3035'	'PC phospholipase B (1-16:1, 2-16:1), cell envelope'	'H2O[cell envelope] + phosphatidylcholine (1-16:1, 2-16:1)[cell envelope] -> H+[cell envelope] + palmitoleate[cell envelope] + 1-acylglycerophosphocholine (16:1)[cell envelope] '	0	0
	'r_3038'	'PC phospholipase B (1-16:0, 2-18:1), cell envelope'	'H2O[cell envelope] + phosphatidylcholine (1-16:0, 2-18:1)[cell envelope] -> H+[cell envelope] + 1-acylglycerophosphocholine (16:0)[cell envelope] + oleate[cell envelope] '	0	0		'r_3031'	'LPC phospholipase B (16:1), ER membrane'	'H2O[endoplasmic reticulum membrane] + 1-acylglycerophosphocholine (16:1)[endoplasmic reticulum membrane] -> H+[endoplasmic reticulum membrane] + palmitoleate[endoplasmic reticulum membrane] + sn-glycero-3-phosphocholine[endoplasmic reticulum membrane] '	0	0		'r_3036'	'PC phospholipase B (1-18:0, 2-16:1), cell envelope'	'H2O[cell envelope] + phosphatidylcholine (1-18:0, 2-16:1)[cell envelope] -> H+[cell envelope] + palmitoleate[cell envelope] + 1-acylglycerophosphocholine (18:0)[cell envelope] '	0	0		'r_3036'	'PC phospholipase B (1-18:0, 2-16:1), cell envelope'	'H2O[cell envelope] + phosphatidylcholine (1-18:0, 2-16:1)[cell envelope] -> H+[cell envelope] + palmitoleate[cell envelope] + 1-acylglycerophosphocholine (18:0)[cell envelope] '	0	0
	'r_3039'	'PC phospholipase B (1-16:1, 2-18:1), cell envelope'	'H2O[cell envelope] + phosphatidylcholine (1-16:1, 2-18:1)[cell envelope] -> H+[cell envelope] + 1-acylglycerophosphocholine (16:1)[cell envelope] + oleate[cell envelope] '	0	0		'r_3032'	'LPC phospholipase B (18:0), ER membrane'	'H2O[endoplasmic reticulum membrane] + 1-acylglycerophosphocholine (18:0)[endoplasmic reticulum membrane] -> H+[endoplasmic reticulum membrane] + stearate[endoplasmic reticulum membrane] + sn-glycero-3-phosphocholine[endoplasmic reticulum membrane] '	0	0		'r_3037'	'PC phospholipase B (1-18:1, 2-16:1), cell envelope'	'H2O[cell envelope] + phosphatidylcholine (1-18:1, 2-16:1)[cell envelope] -> H+[cell envelope] + palmitoleate[cell envelope] + 1-acylglycerophosphocholine (18:1)[cell envelope] '	0	0		'r_3037'	'PC phospholipase B (1-18:1, 2-16:1), cell envelope'	'H2O[cell envelope] + phosphatidylcholine (1-18:1, 2-16:1)[cell envelope] -> H+[cell envelope] + palmitoleate[cell envelope] + 1-acylglycerophosphocholine (18:1)[cell envelope] '	0	0
	'r_3040'	'PC phospholipase B (1-18:0, 2-18:1), cell envelope'	'H2O[cell envelope] + phosphatidylcholine (1-18:0, 2-18:1)[cell envelope] -> H+[cell envelope] + 1-acylglycerophosphocholine (18:0)[cell envelope] + oleate[cell envelope] '	0	0		'r_3033'	'LPC phospholipase B (18:1), ER membrane'	'H2O[endoplasmic reticulum membrane] + 1-acylglycerophosphocholine (18:1)[endoplasmic reticulum membrane] -> H+[endoplasmic reticulum membrane] + oleate[endoplasmic reticulum membrane] + sn-glycero-3-phosphocholine[endoplasmic reticulum membrane] '	0	0		'r_3038'	'PC phospholipase B (1-16:0, 2-18:1), cell envelope'	'H2O[cell envelope] + phosphatidylcholine (1-16:0, 2-18:1)[cell envelope] -> H+[cell envelope] + 1-acylglycerophosphocholine (16:0)[cell envelope] + oleate[cell envelope] '	0	0		'r_3038'	'PC phospholipase B (1-16:0, 2-18:1), cell envelope'	'H2O[cell envelope] + phosphatidylcholine (1-16:0, 2-18:1)[cell envelope] -> H+[cell envelope] + 1-acylglycerophosphocholine (16:0)[cell envelope] + oleate[cell envelope] '	0	0
	'r_3041'	'PC phospholipase B (1-18:1, 2-18:1), cell envelope'	'H2O[cell envelope] + phosphatidylcholine (1-18:1, 2-18:1)[cell envelope] -> H+[cell envelope] + 1-acylglycerophosphocholine (18:1)[cell envelope] + oleate[cell envelope] '	0	0		'r_3034'	'PC phospholipase B (1-16:0, 2-16:1), cell envelope'	'phosphatidylcholine (1-16:0, 2-16:1)[cell envelope] + H2O[cell envelope] -> H+[cell envelope] + 1-acylglycerophosphocholine (16:0)[cell envelope] + palmitoleate[cell envelope] '	0	0		'r_3039'	'PC phospholipase B (1-16:1, 2-18:1), cell envelope'	'H2O[cell envelope] + phosphatidylcholine (1-16:1, 2-18:1)[cell envelope] -> H+[cell envelope] + 1-acylglycerophosphocholine (16:1)[cell envelope] + oleate[cell envelope] '	0	0		'r_3039'	'PC phospholipase B (1-16:1, 2-18:1), cell envelope'	'H2O[cell envelope] + phosphatidylcholine (1-16:1, 2-18:1)[cell envelope] -> H+[cell envelope] + 1-acylglycerophosphocholine (16:1)[cell envelope] + oleate[cell envelope] '	0	0
	'r_3042'	'LPC phospholipase B (16:0), cell envelope'	'H2O[cell envelope] + 1-acylglycerophosphocholine (16:0)[cell envelope] -> H+[cell envelope] + sn-glycero-3-phosphocholine[cell envelope] + palmitate[cell envelope] '	0	0		'r_3035'	'PC phospholipase B (1-16:1, 2-16:1), cell envelope'	'H2O[cell envelope] + phosphatidylcholine (1-16:1, 2-16:1)[cell envelope] -> H+[cell envelope] + palmitoleate[cell envelope] + 1-acylglycerophosphocholine (16:1)[cell envelope] '	0	0		'r_3040'	'PC phospholipase B (1-18:0, 2-18:1), cell envelope'	'H2O[cell envelope] + phosphatidylcholine (1-18:0, 2-18:1)[cell envelope] -> H+[cell envelope] + 1-acylglycerophosphocholine (18:0)[cell envelope] + oleate[cell envelope] '	0	0		'r_3040'	'PC phospholipase B (1-18:0, 2-18:1), cell envelope'	'H2O[cell envelope] + phosphatidylcholine (1-18:0, 2-18:1)[cell envelope] -> H+[cell envelope] + 1-acylglycerophosphocholine (18:0)[cell envelope] + oleate[cell envelope] '	0	0
	'r_3043'	'LPC phospholipase B (16:1), cell envelope'	'H2O[cell envelope] + 1-acylglycerophosphocholine (16:1)[cell envelope] -> H+[cell envelope] + sn-glycero-3-phosphocholine[cell envelope] + palmitoleate[cell envelope] '	0	0		'r_3036'	'PC phospholipase B (1-18:0, 2-16:1), cell envelope'	'H2O[cell envelope] + phosphatidylcholine (1-18:0, 2-16:1)[cell envelope] -> H+[cell envelope] + palmitoleate[cell envelope] + 1-acylglycerophosphocholine (18:0)[cell envelope] '	0	0		'r_3041'	'PC phospholipase B (1-18:1, 2-18:1), cell envelope'	'H2O[cell envelope] + phosphatidylcholine (1-18:1, 2-18:1)[cell envelope] -> H+[cell envelope] + 1-acylglycerophosphocholine (18:1)[cell envelope] + oleate[cell envelope] '	0	0		'r_3041'	'PC phospholipase B (1-18:1, 2-18:1), cell envelope'	'H2O[cell envelope] + phosphatidylcholine (1-18:1, 2-18:1)[cell envelope] -> H+[cell envelope] + 1-acylglycerophosphocholine (18:1)[cell envelope] + oleate[cell envelope] '	0	0
	'r_3044'	'LPC phospholipase B (18:0), cell envelope'	'H2O[cell envelope] + 1-acylglycerophosphocholine (18:0)[cell envelope] -> H+[cell envelope] + sn-glycero-3-phosphocholine[cell envelope] + stearate[cell envelope] '	0	0		'r_3037'	'PC phospholipase B (1-18:1, 2-16:1), cell envelope'	'H2O[cell envelope] + phosphatidylcholine (1-18:1, 2-16:1)[cell envelope] -> H+[cell envelope] + palmitoleate[cell envelope] + 1-acylglycerophosphocholine (18:1)[cell envelope] '	0	0		'r_3042'	'LPC phospholipase B (16:0), cell envelope'	'H2O[cell envelope] + 1-acylglycerophosphocholine (16:0)[cell envelope] -> H+[cell envelope] + sn-glycero-3-phosphocholine[cell envelope] + palmitate[cell envelope] '	0	0		'r_3042'	'LPC phospholipase B (16:0), cell envelope'	'H2O[cell envelope] + 1-acylglycerophosphocholine (16:0)[cell envelope] -> H+[cell envelope] + sn-glycero-3-phosphocholine[cell envelope] + palmitate[cell envelope] '	0	0
	'r_3045'	'LPC phospholipase B (18:1), cell envelope'	'H2O[cell envelope] + 1-acylglycerophosphocholine (18:1)[cell envelope] -> H+[cell envelope] + sn-glycero-3-phosphocholine[cell envelope] + oleate[cell envelope] '	0	0		'r_3038'	'PC phospholipase B (1-16:0, 2-18:1), cell envelope'	'H2O[cell envelope] + phosphatidylcholine (1-16:0, 2-18:1)[cell envelope] -> H+[cell envelope] + 1-acylglycerophosphocholine (16:0)[cell envelope] + oleate[cell envelope] '	0	0		'r_3043'	'LPC phospholipase B (16:1), cell envelope'	'H2O[cell envelope] + 1-acylglycerophosphocholine (16:1)[cell envelope] -> H+[cell envelope] + sn-glycero-3-phosphocholine[cell envelope] + palmitoleate[cell envelope] '	0	0		'r_3043'	'LPC phospholipase B (16:1), cell envelope'	'H2O[cell envelope] + 1-acylglycerophosphocholine (16:1)[cell envelope] -> H+[cell envelope] + sn-glycero-3-phosphocholine[cell envelope] + palmitoleate[cell envelope] '	0	0
	'r_3046'	'PE phospholipase B (1-16:0, 2-16:1), cell envelope'	'H2O[cell envelope] + phosphatidylethanolamine (1-16:0, 2-16:1)[cell envelope] -> H+[cell envelope] + palmitoleate[cell envelope] + 1-acylglycerophosphoethanolamine (16:0)[cell envelope] '	0	0		'r_3039'	'PC phospholipase B (1-16:1, 2-18:1), cell envelope'	'H2O[cell envelope] + phosphatidylcholine (1-16:1, 2-18:1)[cell envelope] -> H+[cell envelope] + 1-acylglycerophosphocholine (16:1)[cell envelope] + oleate[cell envelope] '	0	0		'r_3044'	'LPC phospholipase B (18:0), cell envelope'	'H2O[cell envelope] + 1-acylglycerophosphocholine (18:0)[cell envelope] -> H+[cell envelope] + sn-glycero-3-phosphocholine[cell envelope] + stearate[cell envelope] '	0	0		'r_3044'	'LPC phospholipase B (18:0), cell envelope'	'H2O[cell envelope] + 1-acylglycerophosphocholine (18:0)[cell envelope] -> H+[cell envelope] + sn-glycero-3-phosphocholine[cell envelope] + stearate[cell envelope] '	0	0
	'r_3047'	'PE phospholipase B (1-16:1, 2-16:1), cell envelope'	'H2O[cell envelope] + phosphatidylethanolamine (1-16:1, 2-16:1)[cell envelope] -> H+[cell envelope] + palmitoleate[cell envelope] + 1-acylglycerophosphoethanolamine (16:1)[cell envelope] '	0	0		'r_3040'	'PC phospholipase B (1-18:0, 2-18:1), cell envelope'	'H2O[cell envelope] + phosphatidylcholine (1-18:0, 2-18:1)[cell envelope] -> H+[cell envelope] + 1-acylglycerophosphocholine (18:0)[cell envelope] + oleate[cell envelope] '	0	0		'r_3045'	'LPC phospholipase B (18:1), cell envelope'	'H2O[cell envelope] + 1-acylglycerophosphocholine (18:1)[cell envelope] -> H+[cell envelope] + sn-glycero-3-phosphocholine[cell envelope] + oleate[cell envelope] '	0	0		'r_3045'	'LPC phospholipase B (18:1), cell envelope'	'H2O[cell envelope] + 1-acylglycerophosphocholine (18:1)[cell envelope] -> H+[cell envelope] + sn-glycero-3-phosphocholine[cell envelope] + oleate[cell envelope] '	0	0
	'r_3048'	'PE phospholipase B (1-18:0, 2-16:1), cell envelope'	'H2O[cell envelope] + phosphatidylethanolamine (1-18:0, 2-16:1)[cell envelope] -> H+[cell envelope] + palmitoleate[cell envelope] + 1-acylglycerophosphoethanolamine (18:0)[cell envelope] '	0	0		'r_3041'	'PC phospholipase B (1-18:1, 2-18:1), cell envelope'	'H2O[cell envelope] + phosphatidylcholine (1-18:1, 2-18:1)[cell envelope] -> H+[cell envelope] + 1-acylglycerophosphocholine (18:1)[cell envelope] + oleate[cell envelope] '	0	0		'r_3046'	'PE phospholipase B (1-16:0, 2-16:1), cell envelope'	'H2O[cell envelope] + phosphatidylethanolamine (1-16:0, 2-16:1)[cell envelope] -> H+[cell envelope] + palmitoleate[cell envelope] + 1-acylglycerophosphoethanolamine (16:0)[cell envelope] '	0	0		'r_3046'	'PE phospholipase B (1-16:0, 2-16:1), cell envelope'	'H2O[cell envelope] + phosphatidylethanolamine (1-16:0, 2-16:1)[cell envelope] -> H+[cell envelope] + palmitoleate[cell envelope] + 1-acylglycerophosphoethanolamine (16:0)[cell envelope] '	0	0
	'r_3049'	'PE phospholipase B (1-18:1, 2-16:1), cell envelope'	'H2O[cell envelope] + phosphatidylethanolamine (1-18:1, 2-16:1)[cell envelope] -> H+[cell envelope] + palmitoleate[cell envelope] + 1-acylglycerophosphoethanolamine (18:1)[cell envelope] '	0	0		'r_3042'	'LPC phospholipase B (16:0), cell envelope'	'H2O[cell envelope] + 1-acylglycerophosphocholine (16:0)[cell envelope] -> H+[cell envelope] + sn-glycero-3-phosphocholine[cell envelope] + palmitate[cell envelope] '	0	0		'r_3047'	'PE phospholipase B (1-16:1, 2-16:1), cell envelope'	'H2O[cell envelope] + phosphatidylethanolamine (1-16:1, 2-16:1)[cell envelope] -> H+[cell envelope] + palmitoleate[cell envelope] + 1-acylglycerophosphoethanolamine (16:1)[cell envelope] '	0	0		'r_3047'	'PE phospholipase B (1-16:1, 2-16:1), cell envelope'	'H2O[cell envelope] + phosphatidylethanolamine (1-16:1, 2-16:1)[cell envelope] -> H+[cell envelope] + palmitoleate[cell envelope] + 1-acylglycerophosphoethanolamine (16:1)[cell envelope] '	0	0
	'r_3050'	'PE phospholipase B (1-16:0, 2-18:1), cell envelope'	'H2O[cell envelope] + phosphatidylethanolamine (1-16:0, 2-18:1)[cell envelope] -> H+[cell envelope] + oleate[cell envelope] + 1-acylglycerophosphoethanolamine (16:0)[cell envelope] '	0	0		'r_3043'	'LPC phospholipase B (16:1), cell envelope'	'H2O[cell envelope] + 1-acylglycerophosphocholine (16:1)[cell envelope] -> H+[cell envelope] + sn-glycero-3-phosphocholine[cell envelope] + palmitoleate[cell envelope] '	0	0		'r_3048'	'PE phospholipase B (1-18:0, 2-16:1), cell envelope'	'H2O[cell envelope] + phosphatidylethanolamine (1-18:0, 2-16:1)[cell envelope] -> H+[cell envelope] + palmitoleate[cell envelope] + 1-acylglycerophosphoethanolamine (18:0)[cell envelope] '	0	0		'r_3048'	'PE phospholipase B (1-18:0, 2-16:1), cell envelope'	'H2O[cell envelope] + phosphatidylethanolamine (1-18:0, 2-16:1)[cell envelope] -> H+[cell envelope] + palmitoleate[cell envelope] + 1-acylglycerophosphoethanolamine (18:0)[cell envelope] '	0	0
	'r_3051'	'PE phospholipase B (1-16:1, 2-18:1), cell envelope'	'H2O[cell envelope] + phosphatidylethanolamine (1-16:1, 2-18:1)[cell envelope] -> H+[cell envelope] + oleate[cell envelope] + 1-acylglycerophosphoethanolamine (16:1)[cell envelope] '	0	0		'r_3044'	'LPC phospholipase B (18:0), cell envelope'	'H2O[cell envelope] + 1-acylglycerophosphocholine (18:0)[cell envelope] -> H+[cell envelope] + sn-glycero-3-phosphocholine[cell envelope] + stearate[cell envelope] '	0	0		'r_3049'	'PE phospholipase B (1-18:1, 2-16:1), cell envelope'	'H2O[cell envelope] + phosphatidylethanolamine (1-18:1, 2-16:1)[cell envelope] -> H+[cell envelope] + palmitoleate[cell envelope] + 1-acylglycerophosphoethanolamine (18:1)[cell envelope] '	0	0		'r_3049'	'PE phospholipase B (1-18:1, 2-16:1), cell envelope'	'H2O[cell envelope] + phosphatidylethanolamine (1-18:1, 2-16:1)[cell envelope] -> H+[cell envelope] + palmitoleate[cell envelope] + 1-acylglycerophosphoethanolamine (18:1)[cell envelope] '	0	0
	'r_3052'	'PE phospholipase B (1-18:0, 2-18:1), cell envelope'	'H2O[cell envelope] + phosphatidylethanolamine (1-18:0, 2-18:1)[cell envelope] -> H+[cell envelope] + oleate[cell envelope] + 1-acylglycerophosphoethanolamine (18:0)[cell envelope] '	0	0		'r_3045'	'LPC phospholipase B (18:1), cell envelope'	'H2O[cell envelope] + 1-acylglycerophosphocholine (18:1)[cell envelope] -> H+[cell envelope] + sn-glycero-3-phosphocholine[cell envelope] + oleate[cell envelope] '	0	0		'r_3050'	'PE phospholipase B (1-16:0, 2-18:1), cell envelope'	'H2O[cell envelope] + phosphatidylethanolamine (1-16:0, 2-18:1)[cell envelope] -> H+[cell envelope] + oleate[cell envelope] + 1-acylglycerophosphoethanolamine (16:0)[cell envelope] '	0	0		'r_3050'	'PE phospholipase B (1-16:0, 2-18:1), cell envelope'	'H2O[cell envelope] + phosphatidylethanolamine (1-16:0, 2-18:1)[cell envelope] -> H+[cell envelope] + oleate[cell envelope] + 1-acylglycerophosphoethanolamine (16:0)[cell envelope] '	0	0
	'r_3053'	'PE phospholipase B (1-18:1, 2-18:1), cell envelope'	'H2O[cell envelope] + phosphatidylethanolamine (1-18:1, 2-18:1)[cell envelope] -> H+[cell envelope] + oleate[cell envelope] + 1-acylglycerophosphoethanolamine (18:1)[cell envelope] '	0	0		'r_3046'	'PE phospholipase B (1-16:0, 2-16:1), cell envelope'	'H2O[cell envelope] + phosphatidylethanolamine (1-16:0, 2-16:1)[cell envelope] -> H+[cell envelope] + palmitoleate[cell envelope] + 1-acylglycerophosphoethanolamine (16:0)[cell envelope] '	0	0		'r_3051'	'PE phospholipase B (1-16:1, 2-18:1), cell envelope'	'H2O[cell envelope] + phosphatidylethanolamine (1-16:1, 2-18:1)[cell envelope] -> H+[cell envelope] + oleate[cell envelope] + 1-acylglycerophosphoethanolamine (16:1)[cell envelope] '	0	0		'r_3051'	'PE phospholipase B (1-16:1, 2-18:1), cell envelope'	'H2O[cell envelope] + phosphatidylethanolamine (1-16:1, 2-18:1)[cell envelope] -> H+[cell envelope] + oleate[cell envelope] + 1-acylglycerophosphoethanolamine (16:1)[cell envelope] '	0	0
	'r_3054'	'LPE phospholipase B (16:0), cell envelope'	'H2O[cell envelope] + 1-acylglycerophosphoethanolamine (16:0)[cell envelope] -> H+[cell envelope] + palmitate[cell envelope] + sn-glycero-3-phosphoethanolamine[cell envelope] '	0	0		'r_3047'	'PE phospholipase B (1-16:1, 2-16:1), cell envelope'	'H2O[cell envelope] + phosphatidylethanolamine (1-16:1, 2-16:1)[cell envelope] -> H+[cell envelope] + palmitoleate[cell envelope] + 1-acylglycerophosphoethanolamine (16:1)[cell envelope] '	0	0		'r_3052'	'PE phospholipase B (1-18:0, 2-18:1), cell envelope'	'H2O[cell envelope] + phosphatidylethanolamine (1-18:0, 2-18:1)[cell envelope] -> H+[cell envelope] + oleate[cell envelope] + 1-acylglycerophosphoethanolamine (18:0)[cell envelope] '	0	0		'r_3052'	'PE phospholipase B (1-18:0, 2-18:1), cell envelope'	'H2O[cell envelope] + phosphatidylethanolamine (1-18:0, 2-18:1)[cell envelope] -> H+[cell envelope] + oleate[cell envelope] + 1-acylglycerophosphoethanolamine (18:0)[cell envelope] '	0	0
	'r_3055'	'LPE phospholipase B (16:1), cell envelope'	'H2O[cell envelope] + 1-acylglycerophosphoethanolamine (16:1)[cell envelope] -> H+[cell envelope] + palmitoleate[cell envelope] + sn-glycero-3-phosphoethanolamine[cell envelope] '	0	0		'r_3048'	'PE phospholipase B (1-18:0, 2-16:1), cell envelope'	'H2O[cell envelope] + phosphatidylethanolamine (1-18:0, 2-16:1)[cell envelope] -> H+[cell envelope] + palmitoleate[cell envelope] + 1-acylglycerophosphoethanolamine (18:0)[cell envelope] '	0	0		'r_3053'	'PE phospholipase B (1-18:1, 2-18:1), cell envelope'	'H2O[cell envelope] + phosphatidylethanolamine (1-18:1, 2-18:1)[cell envelope] -> H+[cell envelope] + oleate[cell envelope] + 1-acylglycerophosphoethanolamine (18:1)[cell envelope] '	0	0		'r_3053'	'PE phospholipase B (1-18:1, 2-18:1), cell envelope'	'H2O[cell envelope] + phosphatidylethanolamine (1-18:1, 2-18:1)[cell envelope] -> H+[cell envelope] + oleate[cell envelope] + 1-acylglycerophosphoethanolamine (18:1)[cell envelope] '	0	0
	'r_3056'	'LPE phospholipase B (18:0), cell envelope'	'H2O[cell envelope] + 1-acylglycerophosphoethanolamine (18:0)[cell envelope] -> H+[cell envelope] + stearate[cell envelope] + sn-glycero-3-phosphoethanolamine[cell envelope] '	0	0		'r_3049'	'PE phospholipase B (1-18:1, 2-16:1), cell envelope'	'H2O[cell envelope] + phosphatidylethanolamine (1-18:1, 2-16:1)[cell envelope] -> H+[cell envelope] + palmitoleate[cell envelope] + 1-acylglycerophosphoethanolamine (18:1)[cell envelope] '	0	0		'r_3054'	'LPE phospholipase B (16:0), cell envelope'	'H2O[cell envelope] + 1-acylglycerophosphoethanolamine (16:0)[cell envelope] -> H+[cell envelope] + palmitate[cell envelope] + sn-glycero-3-phosphoethanolamine[cell envelope] '	0	0		'r_3054'	'LPE phospholipase B (16:0), cell envelope'	'H2O[cell envelope] + 1-acylglycerophosphoethanolamine (16:0)[cell envelope] -> H+[cell envelope] + palmitate[cell envelope] + sn-glycero-3-phosphoethanolamine[cell envelope] '	0	0
	'r_3057'	'LPE phospholipase B (18:1), cell envelope'	'H2O[cell envelope] + 1-acylglycerophosphoethanolamine (18:1)[cell envelope] -> H+[cell envelope] + oleate[cell envelope] + sn-glycero-3-phosphoethanolamine[cell envelope] '	0	0		'r_3050'	'PE phospholipase B (1-16:0, 2-18:1), cell envelope'	'H2O[cell envelope] + phosphatidylethanolamine (1-16:0, 2-18:1)[cell envelope] -> H+[cell envelope] + oleate[cell envelope] + 1-acylglycerophosphoethanolamine (16:0)[cell envelope] '	0	0		'r_3055'	'LPE phospholipase B (16:1), cell envelope'	'H2O[cell envelope] + 1-acylglycerophosphoethanolamine (16:1)[cell envelope] -> H+[cell envelope] + palmitoleate[cell envelope] + sn-glycero-3-phosphoethanolamine[cell envelope] '	0	0		'r_3055'	'LPE phospholipase B (16:1), cell envelope'	'H2O[cell envelope] + 1-acylglycerophosphoethanolamine (16:1)[cell envelope] -> H+[cell envelope] + palmitoleate[cell envelope] + sn-glycero-3-phosphoethanolamine[cell envelope] '	0	0
	'r_3058'	'PS phospholipase B (1-16:0, 2-16:1), cell envelope'	'H2O[cell envelope] + phosphatidyl-L-serine (1-16:0, 2-16:1)[cell envelope] -> H+[cell envelope] + palmitoleate[cell envelope] + 1-acylglycerophosphoserine (16:0)[cell envelope] '	0	0		'r_3051'	'PE phospholipase B (1-16:1, 2-18:1), cell envelope'	'H2O[cell envelope] + phosphatidylethanolamine (1-16:1, 2-18:1)[cell envelope] -> H+[cell envelope] + oleate[cell envelope] + 1-acylglycerophosphoethanolamine (16:1)[cell envelope] '	0	0		'r_3056'	'LPE phospholipase B (18:0), cell envelope'	'H2O[cell envelope] + 1-acylglycerophosphoethanolamine (18:0)[cell envelope] -> H+[cell envelope] + stearate[cell envelope] + sn-glycero-3-phosphoethanolamine[cell envelope] '	0	0		'r_3056'	'LPE phospholipase B (18:0), cell envelope'	'H2O[cell envelope] + 1-acylglycerophosphoethanolamine (18:0)[cell envelope] -> H+[cell envelope] + stearate[cell envelope] + sn-glycero-3-phosphoethanolamine[cell envelope] '	0	0
	'r_3059'	'PS phospholipase B (1-16:1, 2-16:1), cell envelope'	'H2O[cell envelope] + phosphatidyl-L-serine (1-16:1, 2-16:1)[cell envelope] -> H+[cell envelope] + palmitoleate[cell envelope] + 1-acylglycerophosphoserine (16:1)[cell envelope] '	0	0		'r_3052'	'PE phospholipase B (1-18:0, 2-18:1), cell envelope'	'H2O[cell envelope] + phosphatidylethanolamine (1-18:0, 2-18:1)[cell envelope] -> H+[cell envelope] + oleate[cell envelope] + 1-acylglycerophosphoethanolamine (18:0)[cell envelope] '	0	0		'r_3057'	'LPE phospholipase B (18:1), cell envelope'	'H2O[cell envelope] + 1-acylglycerophosphoethanolamine (18:1)[cell envelope] -> H+[cell envelope] + oleate[cell envelope] + sn-glycero-3-phosphoethanolamine[cell envelope] '	0	0		'r_3057'	'LPE phospholipase B (18:1), cell envelope'	'H2O[cell envelope] + 1-acylglycerophosphoethanolamine (18:1)[cell envelope] -> H+[cell envelope] + oleate[cell envelope] + sn-glycero-3-phosphoethanolamine[cell envelope] '	0	0
	'r_3060'	'PS phospholipase B (1-18:0, 2-16:1), cell envelope'	'H2O[cell envelope] + phosphatidyl-L-serine (1-18:0, 2-16:1)[cell envelope] -> H+[cell envelope] + palmitoleate[cell envelope] + 1-acylglycerophosphoserine (18:0)[cell envelope] '	0	0		'r_3053'	'PE phospholipase B (1-18:1, 2-18:1), cell envelope'	'H2O[cell envelope] + phosphatidylethanolamine (1-18:1, 2-18:1)[cell envelope] -> H+[cell envelope] + oleate[cell envelope] + 1-acylglycerophosphoethanolamine (18:1)[cell envelope] '	0	0		'r_3058'	'PS phospholipase B (1-16:0, 2-16:1), cell envelope'	'H2O[cell envelope] + phosphatidyl-L-serine (1-16:0, 2-16:1)[cell envelope] -> H+[cell envelope] + palmitoleate[cell envelope] + 1-acylglycerophosphoserine (16:0)[cell envelope] '	0	0		'r_3058'	'PS phospholipase B (1-16:0, 2-16:1), cell envelope'	'H2O[cell envelope] + phosphatidyl-L-serine (1-16:0, 2-16:1)[cell envelope] -> H+[cell envelope] + palmitoleate[cell envelope] + 1-acylglycerophosphoserine (16:0)[cell envelope] '	0	0
	'r_3061'	'PS phospholipase B (1-18:1, 2-16:1), cell envelope'	'H2O[cell envelope] + phosphatidyl-L-serine (1-18:1, 2-16:1)[cell envelope] -> H+[cell envelope] + palmitoleate[cell envelope] + 1-acylglycerophosphoserine (18:1)[cell envelope] '	0	0		'r_3054'	'LPE phospholipase B (16:0), cell envelope'	'H2O[cell envelope] + 1-acylglycerophosphoethanolamine (16:0)[cell envelope] -> H+[cell envelope] + palmitate[cell envelope] + sn-glycero-3-phosphoethanolamine[cell envelope] '	0	0		'r_3059'	'PS phospholipase B (1-16:1, 2-16:1), cell envelope'	'H2O[cell envelope] + phosphatidyl-L-serine (1-16:1, 2-16:1)[cell envelope] -> H+[cell envelope] + palmitoleate[cell envelope] + 1-acylglycerophosphoserine (16:1)[cell envelope] '	0	0		'r_3059'	'PS phospholipase B (1-16:1, 2-16:1), cell envelope'	'H2O[cell envelope] + phosphatidyl-L-serine (1-16:1, 2-16:1)[cell envelope] -> H+[cell envelope] + palmitoleate[cell envelope] + 1-acylglycerophosphoserine (16:1)[cell envelope] '	0	0
	'r_3062'	'PS phospholipase B (1-16:0, 2-18:1), cell envelope'	'H2O[cell envelope] + phosphatidyl-L-serine (1-16:0, 2-18:1)[cell envelope] -> H+[cell envelope] + oleate[cell envelope] + 1-acylglycerophosphoserine (16:0)[cell envelope] '	0	0		'r_3055'	'LPE phospholipase B (16:1), cell envelope'	'H2O[cell envelope] + 1-acylglycerophosphoethanolamine (16:1)[cell envelope] -> H+[cell envelope] + palmitoleate[cell envelope] + sn-glycero-3-phosphoethanolamine[cell envelope] '	0	0		'r_3060'	'PS phospholipase B (1-18:0, 2-16:1), cell envelope'	'H2O[cell envelope] + phosphatidyl-L-serine (1-18:0, 2-16:1)[cell envelope] -> H+[cell envelope] + palmitoleate[cell envelope] + 1-acylglycerophosphoserine (18:0)[cell envelope] '	0	0		'r_3060'	'PS phospholipase B (1-18:0, 2-16:1), cell envelope'	'H2O[cell envelope] + phosphatidyl-L-serine (1-18:0, 2-16:1)[cell envelope] -> H+[cell envelope] + palmitoleate[cell envelope] + 1-acylglycerophosphoserine (18:0)[cell envelope] '	0	0
	'r_3063'	'PS phospholipase B (1-16:1, 2-18:1), cell envelope'	'H2O[cell envelope] + phosphatidyl-L-serine (1-16:1, 2-18:1)[cell envelope] -> H+[cell envelope] + oleate[cell envelope] + 1-acylglycerophosphoserine (16:1)[cell envelope] '	0	0		'r_3056'	'LPE phospholipase B (18:0), cell envelope'	'H2O[cell envelope] + 1-acylglycerophosphoethanolamine (18:0)[cell envelope] -> H+[cell envelope] + stearate[cell envelope] + sn-glycero-3-phosphoethanolamine[cell envelope] '	0	0		'r_3061'	'PS phospholipase B (1-18:1, 2-16:1), cell envelope'	'H2O[cell envelope] + phosphatidyl-L-serine (1-18:1, 2-16:1)[cell envelope] -> H+[cell envelope] + palmitoleate[cell envelope] + 1-acylglycerophosphoserine (18:1)[cell envelope] '	0	0		'r_3061'	'PS phospholipase B (1-18:1, 2-16:1), cell envelope'	'H2O[cell envelope] + phosphatidyl-L-serine (1-18:1, 2-16:1)[cell envelope] -> H+[cell envelope] + palmitoleate[cell envelope] + 1-acylglycerophosphoserine (18:1)[cell envelope] '	0	0
	'r_3064'	'PS phospholipase B (1-18:0, 2-18:1), cell envelope'	'H2O[cell envelope] + phosphatidyl-L-serine (1-18:0, 2-18:1)[cell envelope] -> H+[cell envelope] + oleate[cell envelope] + 1-acylglycerophosphoserine (18:0)[cell envelope] '	0	0		'r_3057'	'LPE phospholipase B (18:1), cell envelope'	'H2O[cell envelope] + 1-acylglycerophosphoethanolamine (18:1)[cell envelope] -> H+[cell envelope] + oleate[cell envelope] + sn-glycero-3-phosphoethanolamine[cell envelope] '	0	0		'r_3062'	'PS phospholipase B (1-16:0, 2-18:1), cell envelope'	'H2O[cell envelope] + phosphatidyl-L-serine (1-16:0, 2-18:1)[cell envelope] -> H+[cell envelope] + oleate[cell envelope] + 1-acylglycerophosphoserine (16:0)[cell envelope] '	0	0		'r_3062'	'PS phospholipase B (1-16:0, 2-18:1), cell envelope'	'H2O[cell envelope] + phosphatidyl-L-serine (1-16:0, 2-18:1)[cell envelope] -> H+[cell envelope] + oleate[cell envelope] + 1-acylglycerophosphoserine (16:0)[cell envelope] '	0	0
	'r_3065'	'PS phospholipase B (1-18:1, 2-18:1), cell envelope'	'H2O[cell envelope] + phosphatidyl-L-serine (1-18:1, 2-18:1)[cell envelope] -> H+[cell envelope] + oleate[cell envelope] + 1-acylglycerophosphoserine (18:1)[cell envelope] '	0	0		'r_3058'	'PS phospholipase B (1-16:0, 2-16:1), cell envelope'	'H2O[cell envelope] + phosphatidyl-L-serine (1-16:0, 2-16:1)[cell envelope] -> H+[cell envelope] + palmitoleate[cell envelope] + 1-acylglycerophosphoserine (16:0)[cell envelope] '	0	0		'r_3063'	'PS phospholipase B (1-16:1, 2-18:1), cell envelope'	'H2O[cell envelope] + phosphatidyl-L-serine (1-16:1, 2-18:1)[cell envelope] -> H+[cell envelope] + oleate[cell envelope] + 1-acylglycerophosphoserine (16:1)[cell envelope] '	0	0		'r_3063'	'PS phospholipase B (1-16:1, 2-18:1), cell envelope'	'H2O[cell envelope] + phosphatidyl-L-serine (1-16:1, 2-18:1)[cell envelope] -> H+[cell envelope] + oleate[cell envelope] + 1-acylglycerophosphoserine (16:1)[cell envelope] '	0	0
	'r_3066'	'LPS phospholipase B (16:0), cell envelope'	'H2O[cell envelope] + 1-acylglycerophosphoserine (16:0)[cell envelope] -> H+[cell envelope] + palmitate[cell envelope] + sn-glycero-3-phosphoserine[cell envelope] '	0	0		'r_3059'	'PS phospholipase B (1-16:1, 2-16:1), cell envelope'	'H2O[cell envelope] + phosphatidyl-L-serine (1-16:1, 2-16:1)[cell envelope] -> H+[cell envelope] + palmitoleate[cell envelope] + 1-acylglycerophosphoserine (16:1)[cell envelope] '	0	0		'r_3064'	'PS phospholipase B (1-18:0, 2-18:1), cell envelope'	'H2O[cell envelope] + phosphatidyl-L-serine (1-18:0, 2-18:1)[cell envelope] -> H+[cell envelope] + oleate[cell envelope] + 1-acylglycerophosphoserine (18:0)[cell envelope] '	0	0		'r_3064'	'PS phospholipase B (1-18:0, 2-18:1), cell envelope'	'H2O[cell envelope] + phosphatidyl-L-serine (1-18:0, 2-18:1)[cell envelope] -> H+[cell envelope] + oleate[cell envelope] + 1-acylglycerophosphoserine (18:0)[cell envelope] '	0	0
	'r_3067'	'LPS phospholipase B (16:1), cell envelope'	'H2O[cell envelope] + 1-acylglycerophosphoserine (16:1)[cell envelope] -> H+[cell envelope] + palmitoleate[cell envelope] + sn-glycero-3-phosphoserine[cell envelope] '	0	0		'r_3060'	'PS phospholipase B (1-18:0, 2-16:1), cell envelope'	'H2O[cell envelope] + phosphatidyl-L-serine (1-18:0, 2-16:1)[cell envelope] -> H+[cell envelope] + palmitoleate[cell envelope] + 1-acylglycerophosphoserine (18:0)[cell envelope] '	0	0		'r_3065'	'PS phospholipase B (1-18:1, 2-18:1), cell envelope'	'H2O[cell envelope] + phosphatidyl-L-serine (1-18:1, 2-18:1)[cell envelope] -> H+[cell envelope] + oleate[cell envelope] + 1-acylglycerophosphoserine (18:1)[cell envelope] '	0	0		'r_3065'	'PS phospholipase B (1-18:1, 2-18:1), cell envelope'	'H2O[cell envelope] + phosphatidyl-L-serine (1-18:1, 2-18:1)[cell envelope] -> H+[cell envelope] + oleate[cell envelope] + 1-acylglycerophosphoserine (18:1)[cell envelope] '	0	0
	'r_3068'	'LPS phospholipase B (18:0), cell envelope'	'H2O[cell envelope] + 1-acylglycerophosphoserine (18:0)[cell envelope] -> H+[cell envelope] + stearate[cell envelope] + sn-glycero-3-phosphoserine[cell envelope] '	0	0		'r_3061'	'PS phospholipase B (1-18:1, 2-16:1), cell envelope'	'H2O[cell envelope] + phosphatidyl-L-serine (1-18:1, 2-16:1)[cell envelope] -> H+[cell envelope] + palmitoleate[cell envelope] + 1-acylglycerophosphoserine (18:1)[cell envelope] '	0	0		'r_3066'	'LPS phospholipase B (16:0), cell envelope'	'H2O[cell envelope] + 1-acylglycerophosphoserine (16:0)[cell envelope] -> H+[cell envelope] + palmitate[cell envelope] + sn-glycero-3-phosphoserine[cell envelope] '	0	0		'r_3066'	'LPS phospholipase B (16:0), cell envelope'	'H2O[cell envelope] + 1-acylglycerophosphoserine (16:0)[cell envelope] -> H+[cell envelope] + palmitate[cell envelope] + sn-glycero-3-phosphoserine[cell envelope] '	0	0
	'r_3069'	'LPS phospholipase B (18:1), cell envelope'	'H2O[cell envelope] + 1-acylglycerophosphoserine (18:1)[cell envelope] -> H+[cell envelope] + oleate[cell envelope] + sn-glycero-3-phosphoserine[cell envelope] '	0	0		'r_3062'	'PS phospholipase B (1-16:0, 2-18:1), cell envelope'	'H2O[cell envelope] + phosphatidyl-L-serine (1-16:0, 2-18:1)[cell envelope] -> H+[cell envelope] + oleate[cell envelope] + 1-acylglycerophosphoserine (16:0)[cell envelope] '	0	0		'r_3067'	'LPS phospholipase B (16:1), cell envelope'	'H2O[cell envelope] + 1-acylglycerophosphoserine (16:1)[cell envelope] -> H+[cell envelope] + palmitoleate[cell envelope] + sn-glycero-3-phosphoserine[cell envelope] '	0	0		'r_3067'	'LPS phospholipase B (16:1), cell envelope'	'H2O[cell envelope] + 1-acylglycerophosphoserine (16:1)[cell envelope] -> H+[cell envelope] + palmitoleate[cell envelope] + sn-glycero-3-phosphoserine[cell envelope] '	0	0
	'r_3070'	'PI phospholipase B (1-16:0, 2-16:1), cell envelope'	'1-phosphatidyl-1D-myo-inositol (1-16:0, 2-16:1)[cell envelope] + H2O[cell envelope] -> H+[cell envelope] + palmitoleate[cell envelope] + 1-acylglycerophosphoinositol (16:0)[cell envelope] '	0	0		'r_3063'	'PS phospholipase B (1-16:1, 2-18:1), cell envelope'	'H2O[cell envelope] + phosphatidyl-L-serine (1-16:1, 2-18:1)[cell envelope] -> H+[cell envelope] + oleate[cell envelope] + 1-acylglycerophosphoserine (16:1)[cell envelope] '	0	0		'r_3068'	'LPS phospholipase B (18:0), cell envelope'	'H2O[cell envelope] + 1-acylglycerophosphoserine (18:0)[cell envelope] -> H+[cell envelope] + stearate[cell envelope] + sn-glycero-3-phosphoserine[cell envelope] '	0	0		'r_3068'	'LPS phospholipase B (18:0), cell envelope'	'H2O[cell envelope] + 1-acylglycerophosphoserine (18:0)[cell envelope] -> H+[cell envelope] + stearate[cell envelope] + sn-glycero-3-phosphoserine[cell envelope] '	0	0
	'r_3071'	'PI phospholipase B (1-16:1, 2-16:1), cell envelope'	'1-phosphatidyl-1D-myo-inositol (1-16:1, 2-16:1)[cell envelope] + H2O[cell envelope] -> H+[cell envelope] + palmitoleate[cell envelope] + 1-acylglycerophosphoinositol (16:1)[cell envelope] '	0	0		'r_3064'	'PS phospholipase B (1-18:0, 2-18:1), cell envelope'	'H2O[cell envelope] + phosphatidyl-L-serine (1-18:0, 2-18:1)[cell envelope] -> H+[cell envelope] + oleate[cell envelope] + 1-acylglycerophosphoserine (18:0)[cell envelope] '	0	0		'r_3069'	'LPS phospholipase B (18:1), cell envelope'	'H2O[cell envelope] + 1-acylglycerophosphoserine (18:1)[cell envelope] -> H+[cell envelope] + oleate[cell envelope] + sn-glycero-3-phosphoserine[cell envelope] '	0	0		'r_3069'	'LPS phospholipase B (18:1), cell envelope'	'H2O[cell envelope] + 1-acylglycerophosphoserine (18:1)[cell envelope] -> H+[cell envelope] + oleate[cell envelope] + sn-glycero-3-phosphoserine[cell envelope] '	0	0
	'r_3072'	'PI phospholipase B (1-18:0, 2-16:1), cell envelope'	'1-phosphatidyl-1D-myo-inositol (1-18:0, 2-16:1)[cell envelope] + H2O[cell envelope] -> H+[cell envelope] + palmitoleate[cell envelope] + 1-acylglycerophosphoinositol (18:0)[cell envelope] '	0	0		'r_3065'	'PS phospholipase B (1-18:1, 2-18:1), cell envelope'	'H2O[cell envelope] + phosphatidyl-L-serine (1-18:1, 2-18:1)[cell envelope] -> H+[cell envelope] + oleate[cell envelope] + 1-acylglycerophosphoserine (18:1)[cell envelope] '	0	0		'r_3070'	'PI phospholipase B (1-16:0, 2-16:1), cell envelope'	'1-phosphatidyl-1D-myo-inositol (1-16:0, 2-16:1)[cell envelope] + H2O[cell envelope] -> H+[cell envelope] + palmitoleate[cell envelope] + 1-acylglycerophosphoinositol (16:0)[cell envelope] '	0	0		'r_3070'	'PI phospholipase B (1-16:0, 2-16:1), cell envelope'	'1-phosphatidyl-1D-myo-inositol (1-16:0, 2-16:1)[cell envelope] + H2O[cell envelope] -> H+[cell envelope] + palmitoleate[cell envelope] + 1-acylglycerophosphoinositol (16:0)[cell envelope] '	0	0
	'r_3073'	'PI phospholipase B (1-18:1, 2-16:1), cell envelope'	'1-phosphatidyl-1D-myo-inositol (1-18:1, 2-16:1)[cell envelope] + H2O[cell envelope] -> H+[cell envelope] + palmitoleate[cell envelope] + 1-acylglycerophosphoinositol (18:1)[cell envelope] '	0	0		'r_3066'	'LPS phospholipase B (16:0), cell envelope'	'H2O[cell envelope] + 1-acylglycerophosphoserine (16:0)[cell envelope] -> H+[cell envelope] + palmitate[cell envelope] + sn-glycero-3-phosphoserine[cell envelope] '	0	0		'r_3071'	'PI phospholipase B (1-16:1, 2-16:1), cell envelope'	'1-phosphatidyl-1D-myo-inositol (1-16:1, 2-16:1)[cell envelope] + H2O[cell envelope] -> H+[cell envelope] + palmitoleate[cell envelope] + 1-acylglycerophosphoinositol (16:1)[cell envelope] '	0	0		'r_3071'	'PI phospholipase B (1-16:1, 2-16:1), cell envelope'	'1-phosphatidyl-1D-myo-inositol (1-16:1, 2-16:1)[cell envelope] + H2O[cell envelope] -> H+[cell envelope] + palmitoleate[cell envelope] + 1-acylglycerophosphoinositol (16:1)[cell envelope] '	0	0
	'r_3074'	'PI phospholipase B (1-16:0, 2-18:1), cell envelope'	'1-phosphatidyl-1D-myo-inositol (1-16:0, 2-18:1)[cell envelope] + H2O[cell envelope] -> H+[cell envelope] + oleate[cell envelope] + 1-acylglycerophosphoinositol (16:0)[cell envelope] '	0	0		'r_3067'	'LPS phospholipase B (16:1), cell envelope'	'H2O[cell envelope] + 1-acylglycerophosphoserine (16:1)[cell envelope] -> H+[cell envelope] + palmitoleate[cell envelope] + sn-glycero-3-phosphoserine[cell envelope] '	0	0		'r_3072'	'PI phospholipase B (1-18:0, 2-16:1), cell envelope'	'1-phosphatidyl-1D-myo-inositol (1-18:0, 2-16:1)[cell envelope] + H2O[cell envelope] -> H+[cell envelope] + palmitoleate[cell envelope] + 1-acylglycerophosphoinositol (18:0)[cell envelope] '	0	0		'r_3072'	'PI phospholipase B (1-18:0, 2-16:1), cell envelope'	'1-phosphatidyl-1D-myo-inositol (1-18:0, 2-16:1)[cell envelope] + H2O[cell envelope] -> H+[cell envelope] + palmitoleate[cell envelope] + 1-acylglycerophosphoinositol (18:0)[cell envelope] '	0	0
	'r_3075'	'PI phospholipase B (1-16:1, 2-18:1), cell envelope'	'1-phosphatidyl-1D-myo-inositol (1-16:1, 2-18:1)[cell envelope] + H2O[cell envelope] -> H+[cell envelope] + oleate[cell envelope] + 1-acylglycerophosphoinositol (16:1)[cell envelope] '	0	0		'r_3068'	'LPS phospholipase B (18:0), cell envelope'	'H2O[cell envelope] + 1-acylglycerophosphoserine (18:0)[cell envelope] -> H+[cell envelope] + stearate[cell envelope] + sn-glycero-3-phosphoserine[cell envelope] '	0	0		'r_3073'	'PI phospholipase B (1-18:1, 2-16:1), cell envelope'	'1-phosphatidyl-1D-myo-inositol (1-18:1, 2-16:1)[cell envelope] + H2O[cell envelope] -> H+[cell envelope] + palmitoleate[cell envelope] + 1-acylglycerophosphoinositol (18:1)[cell envelope] '	0	0		'r_3073'	'PI phospholipase B (1-18:1, 2-16:1), cell envelope'	'1-phosphatidyl-1D-myo-inositol (1-18:1, 2-16:1)[cell envelope] + H2O[cell envelope] -> H+[cell envelope] + palmitoleate[cell envelope] + 1-acylglycerophosphoinositol (18:1)[cell envelope] '	0	0
	'r_3076'	'PI phospholipase B (1-18:0, 2-18:1), cell envelope'	'1-phosphatidyl-1D-myo-inositol (1-18:0, 2-18:1)[cell envelope] + H2O[cell envelope] -> H+[cell envelope] + oleate[cell envelope] + 1-acylglycerophosphoinositol (18:0)[cell envelope] '	0	0		'r_3069'	'LPS phospholipase B (18:1), cell envelope'	'H2O[cell envelope] + 1-acylglycerophosphoserine (18:1)[cell envelope] -> H+[cell envelope] + oleate[cell envelope] + sn-glycero-3-phosphoserine[cell envelope] '	0	0		'r_3074'	'PI phospholipase B (1-16:0, 2-18:1), cell envelope'	'1-phosphatidyl-1D-myo-inositol (1-16:0, 2-18:1)[cell envelope] + H2O[cell envelope] -> H+[cell envelope] + oleate[cell envelope] + 1-acylglycerophosphoinositol (16:0)[cell envelope] '	0	0		'r_3074'	'PI phospholipase B (1-16:0, 2-18:1), cell envelope'	'1-phosphatidyl-1D-myo-inositol (1-16:0, 2-18:1)[cell envelope] + H2O[cell envelope] -> H+[cell envelope] + oleate[cell envelope] + 1-acylglycerophosphoinositol (16:0)[cell envelope] '	0	0
	'r_3077'	'PI phospholipase B (1-18:1, 2-18:1), cell envelope'	'1-phosphatidyl-1D-myo-inositol (1-18:1, 2-18:1)[cell envelope] + H2O[cell envelope] -> H+[cell envelope] + oleate[cell envelope] + 1-acylglycerophosphoinositol (18:1)[cell envelope] '	0	0		'r_3070'	'PI phospholipase B (1-16:0, 2-16:1), cell envelope'	'1-phosphatidyl-1D-myo-inositol (1-16:0, 2-16:1)[cell envelope] + H2O[cell envelope] -> H+[cell envelope] + palmitoleate[cell envelope] + 1-acylglycerophosphoinositol (16:0)[cell envelope] '	0	0		'r_3075'	'PI phospholipase B (1-16:1, 2-18:1), cell envelope'	'1-phosphatidyl-1D-myo-inositol (1-16:1, 2-18:1)[cell envelope] + H2O[cell envelope] -> H+[cell envelope] + oleate[cell envelope] + 1-acylglycerophosphoinositol (16:1)[cell envelope] '	0	0		'r_3075'	'PI phospholipase B (1-16:1, 2-18:1), cell envelope'	'1-phosphatidyl-1D-myo-inositol (1-16:1, 2-18:1)[cell envelope] + H2O[cell envelope] -> H+[cell envelope] + oleate[cell envelope] + 1-acylglycerophosphoinositol (16:1)[cell envelope] '	0	0
	'r_3078'	'LPI phospholipase B (16:0), cell envelope'	'H2O[cell envelope] + 1-acylglycerophosphoinositol (16:0)[cell envelope] -> 2 H+[cell envelope] + palmitate[cell envelope] + 1-(sn-glycero-3-phospho)-1D-myo-inositol[cell envelope] '	0	0		'r_3071'	'PI phospholipase B (1-16:1, 2-16:1), cell envelope'	'1-phosphatidyl-1D-myo-inositol (1-16:1, 2-16:1)[cell envelope] + H2O[cell envelope] -> H+[cell envelope] + palmitoleate[cell envelope] + 1-acylglycerophosphoinositol (16:1)[cell envelope] '	0	0		'r_3076'	'PI phospholipase B (1-18:0, 2-18:1), cell envelope'	'1-phosphatidyl-1D-myo-inositol (1-18:0, 2-18:1)[cell envelope] + H2O[cell envelope] -> H+[cell envelope] + oleate[cell envelope] + 1-acylglycerophosphoinositol (18:0)[cell envelope] '	0	0		'r_3076'	'PI phospholipase B (1-18:0, 2-18:1), cell envelope'	'1-phosphatidyl-1D-myo-inositol (1-18:0, 2-18:1)[cell envelope] + H2O[cell envelope] -> H+[cell envelope] + oleate[cell envelope] + 1-acylglycerophosphoinositol (18:0)[cell envelope] '	0	0
	'r_3079'	'LPI phospholipase B (16:1), cell envelope'	'H2O[cell envelope] + 1-acylglycerophosphoinositol (16:1)[cell envelope] -> 2 H+[cell envelope] + palmitoleate[cell envelope] + 1-(sn-glycero-3-phospho)-1D-myo-inositol[cell envelope] '	0	0		'r_3072'	'PI phospholipase B (1-18:0, 2-16:1), cell envelope'	'1-phosphatidyl-1D-myo-inositol (1-18:0, 2-16:1)[cell envelope] + H2O[cell envelope] -> H+[cell envelope] + palmitoleate[cell envelope] + 1-acylglycerophosphoinositol (18:0)[cell envelope] '	0	0		'r_3077'	'PI phospholipase B (1-18:1, 2-18:1), cell envelope'	'1-phosphatidyl-1D-myo-inositol (1-18:1, 2-18:1)[cell envelope] + H2O[cell envelope] -> H+[cell envelope] + oleate[cell envelope] + 1-acylglycerophosphoinositol (18:1)[cell envelope] '	0	0		'r_3077'	'PI phospholipase B (1-18:1, 2-18:1), cell envelope'	'1-phosphatidyl-1D-myo-inositol (1-18:1, 2-18:1)[cell envelope] + H2O[cell envelope] -> H+[cell envelope] + oleate[cell envelope] + 1-acylglycerophosphoinositol (18:1)[cell envelope] '	0	0
	'r_3080'	'LPI phospholipase B (18:0), cell envelope'	'H2O[cell envelope] + 1-acylglycerophosphoinositol (18:0)[cell envelope] -> 2 H+[cell envelope] + stearate[cell envelope] + 1-(sn-glycero-3-phospho)-1D-myo-inositol[cell envelope] '	0	0		'r_3073'	'PI phospholipase B (1-18:1, 2-16:1), cell envelope'	'1-phosphatidyl-1D-myo-inositol (1-18:1, 2-16:1)[cell envelope] + H2O[cell envelope] -> H+[cell envelope] + palmitoleate[cell envelope] + 1-acylglycerophosphoinositol (18:1)[cell envelope] '	0	0		'r_3078'	'LPI phospholipase B (16:0), cell envelope'	'H2O[cell envelope] + 1-acylglycerophosphoinositol (16:0)[cell envelope] -> 2 H+[cell envelope] + palmitate[cell envelope] + 1-(sn-glycero-3-phospho)-1D-myo-inositol[cell envelope] '	0	0		'r_3078'	'LPI phospholipase B (16:0), cell envelope'	'H2O[cell envelope] + 1-acylglycerophosphoinositol (16:0)[cell envelope] -> 2 H+[cell envelope] + palmitate[cell envelope] + 1-(sn-glycero-3-phospho)-1D-myo-inositol[cell envelope] '	0	0
	'r_3081'	'LPI phospholipase B (18:1), cell envelope'	'H2O[cell envelope] + 1-acylglycerophosphoinositol (18:1)[cell envelope] -> 2 H+[cell envelope] + oleate[cell envelope] + 1-(sn-glycero-3-phospho)-1D-myo-inositol[cell envelope] '	0	0		'r_3074'	'PI phospholipase B (1-16:0, 2-18:1), cell envelope'	'1-phosphatidyl-1D-myo-inositol (1-16:0, 2-18:1)[cell envelope] + H2O[cell envelope] -> H+[cell envelope] + oleate[cell envelope] + 1-acylglycerophosphoinositol (16:0)[cell envelope] '	0	0		'r_3079'	'LPI phospholipase B (16:1), cell envelope'	'H2O[cell envelope] + 1-acylglycerophosphoinositol (16:1)[cell envelope] -> 2 H+[cell envelope] + palmitoleate[cell envelope] + 1-(sn-glycero-3-phospho)-1D-myo-inositol[cell envelope] '	0	0		'r_3079'	'LPI phospholipase B (16:1), cell envelope'	'H2O[cell envelope] + 1-acylglycerophosphoinositol (16:1)[cell envelope] -> 2 H+[cell envelope] + palmitoleate[cell envelope] + 1-(sn-glycero-3-phospho)-1D-myo-inositol[cell envelope] '	0	0
	'r_3082'	'PI 4,5-P2 phospholipase C (1-16:0, 2-16:1), cytoplasm'	'H2O[cytoplasm] + 1-phosphatidyl-1D-myo-inositol 4,5-bisphosphate (1-16:0, 2-16:1)[cytoplasm] -> 6 H+[cytoplasm] + diglyceride (1-16:0, 2-16:1)[cytoplasm] + 1D-myo-inositol 1,4,5-trisphosphate[cytoplasm] '	0	0		'r_3075'	'PI phospholipase B (1-16:1, 2-18:1), cell envelope'	'1-phosphatidyl-1D-myo-inositol (1-16:1, 2-18:1)[cell envelope] + H2O[cell envelope] -> H+[cell envelope] + oleate[cell envelope] + 1-acylglycerophosphoinositol (16:1)[cell envelope] '	0	0		'r_3080'	'LPI phospholipase B (18:0), cell envelope'	'H2O[cell envelope] + 1-acylglycerophosphoinositol (18:0)[cell envelope] -> 2 H+[cell envelope] + stearate[cell envelope] + 1-(sn-glycero-3-phospho)-1D-myo-inositol[cell envelope] '	0	0		'r_3080'	'LPI phospholipase B (18:0), cell envelope'	'H2O[cell envelope] + 1-acylglycerophosphoinositol (18:0)[cell envelope] -> 2 H+[cell envelope] + stearate[cell envelope] + 1-(sn-glycero-3-phospho)-1D-myo-inositol[cell envelope] '	0	0
	'r_3083'	'PI 4,5-P2 phospholipase C (1-16:1, 2-16:1), cytoplasm'	'H2O[cytoplasm] + 1-phosphatidyl-1D-myo-inositol 4,5-bisphosphate (1-16:1, 2-16:1)[cytoplasm] -> 6 H+[cytoplasm] + 1D-myo-inositol 1,4,5-trisphosphate[cytoplasm] + diglyceride (1-16:1, 2-16:1)[cytoplasm] '	0	0		'r_3076'	'PI phospholipase B (1-18:0, 2-18:1), cell envelope'	'1-phosphatidyl-1D-myo-inositol (1-18:0, 2-18:1)[cell envelope] + H2O[cell envelope] -> H+[cell envelope] + oleate[cell envelope] + 1-acylglycerophosphoinositol (18:0)[cell envelope] '	0	0		'r_3081'	'LPI phospholipase B (18:1), cell envelope'	'H2O[cell envelope] + 1-acylglycerophosphoinositol (18:1)[cell envelope] -> 2 H+[cell envelope] + oleate[cell envelope] + 1-(sn-glycero-3-phospho)-1D-myo-inositol[cell envelope] '	0	0		'r_3081'	'LPI phospholipase B (18:1), cell envelope'	'H2O[cell envelope] + 1-acylglycerophosphoinositol (18:1)[cell envelope] -> 2 H+[cell envelope] + oleate[cell envelope] + 1-(sn-glycero-3-phospho)-1D-myo-inositol[cell envelope] '	0	0
	'r_3084'	'PI 4,5-P2 phospholipase C (1-18:0, 2-16:1), cytoplasm'	'H2O[cytoplasm] + 1-phosphatidyl-1D-myo-inositol 4,5-bisphosphate (1-18:0, 2-16:1)[cytoplasm] -> 6 H+[cytoplasm] + 1D-myo-inositol 1,4,5-trisphosphate[cytoplasm] + diglyceride (1-18:0, 2-16:1)[cytoplasm] '	0	0		'r_3077'	'PI phospholipase B (1-18:1, 2-18:1), cell envelope'	'1-phosphatidyl-1D-myo-inositol (1-18:1, 2-18:1)[cell envelope] + H2O[cell envelope] -> H+[cell envelope] + oleate[cell envelope] + 1-acylglycerophosphoinositol (18:1)[cell envelope] '	0	0		'r_3082'	'PI 4,5-P2 phospholipase C (1-16:0, 2-16:1), cytoplasm'	'H2O[cytoplasm] + 1-phosphatidyl-1D-myo-inositol 4,5-bisphosphate (1-16:0, 2-16:1)[cytoplasm] -> 6 H+[cytoplasm] + diglyceride (1-16:0, 2-16:1)[cytoplasm] + 1D-myo-inositol 1,4,5-trisphosphate[cytoplasm] '	0	0		'r_3082'	'PI 4,5-P2 phospholipase C (1-16:0, 2-16:1), cytoplasm'	'H2O[cytoplasm] + 1-phosphatidyl-1D-myo-inositol 4,5-bisphosphate (1-16:0, 2-16:1)[cytoplasm] -> 6 H+[cytoplasm] + diglyceride (1-16:0, 2-16:1)[cytoplasm] + 1D-myo-inositol 1,4,5-trisphosphate[cytoplasm] '	0	0
	'r_3085'	'PI 4,5-P2 phospholipase C (1-18:1, 2-16:1), cytoplasm'	'H2O[cytoplasm] + 1-phosphatidyl-1D-myo-inositol 4,5-bisphosphate (1-18:1, 2-16:1)[cytoplasm] -> 6 H+[cytoplasm] + 1D-myo-inositol 1,4,5-trisphosphate[cytoplasm] + diglyceride (1-18:1, 2-16:1)[cytoplasm] '	0	0		'r_3078'	'LPI phospholipase B (16:0), cell envelope'	'H2O[cell envelope] + 1-acylglycerophosphoinositol (16:0)[cell envelope] -> 2 H+[cell envelope] + palmitate[cell envelope] + 1-(sn-glycero-3-phospho)-1D-myo-inositol[cell envelope] '	0	0		'r_3083'	'PI 4,5-P2 phospholipase C (1-16:1, 2-16:1), cytoplasm'	'H2O[cytoplasm] + 1-phosphatidyl-1D-myo-inositol 4,5-bisphosphate (1-16:1, 2-16:1)[cytoplasm] -> 6 H+[cytoplasm] + 1D-myo-inositol 1,4,5-trisphosphate[cytoplasm] + diglyceride (1-16:1, 2-16:1)[cytoplasm] '	0	0		'r_3083'	'PI 4,5-P2 phospholipase C (1-16:1, 2-16:1), cytoplasm'	'H2O[cytoplasm] + 1-phosphatidyl-1D-myo-inositol 4,5-bisphosphate (1-16:1, 2-16:1)[cytoplasm] -> 6 H+[cytoplasm] + 1D-myo-inositol 1,4,5-trisphosphate[cytoplasm] + diglyceride (1-16:1, 2-16:1)[cytoplasm] '	0	0
	'r_3086'	'PI 4,5-P2 phospholipase C (1-16:0, 2-18:1), cytoplasm'	'H2O[cytoplasm] + 1-phosphatidyl-1D-myo-inositol 4,5-bisphosphate (1-16:0, 2-18:1)[cytoplasm] -> 6 H+[cytoplasm] + 1D-myo-inositol 1,4,5-trisphosphate[cytoplasm] + diglyceride (1-16:0, 2-18:1)[cytoplasm] '	0	0		'r_3079'	'LPI phospholipase B (16:1), cell envelope'	'H2O[cell envelope] + 1-acylglycerophosphoinositol (16:1)[cell envelope] -> 2 H+[cell envelope] + palmitoleate[cell envelope] + 1-(sn-glycero-3-phospho)-1D-myo-inositol[cell envelope] '	0	0		'r_3084'	'PI 4,5-P2 phospholipase C (1-18:0, 2-16:1), cytoplasm'	'H2O[cytoplasm] + 1-phosphatidyl-1D-myo-inositol 4,5-bisphosphate (1-18:0, 2-16:1)[cytoplasm] -> 6 H+[cytoplasm] + 1D-myo-inositol 1,4,5-trisphosphate[cytoplasm] + diglyceride (1-18:0, 2-16:1)[cytoplasm] '	0	0		'r_3084'	'PI 4,5-P2 phospholipase C (1-18:0, 2-16:1), cytoplasm'	'H2O[cytoplasm] + 1-phosphatidyl-1D-myo-inositol 4,5-bisphosphate (1-18:0, 2-16:1)[cytoplasm] -> 6 H+[cytoplasm] + 1D-myo-inositol 1,4,5-trisphosphate[cytoplasm] + diglyceride (1-18:0, 2-16:1)[cytoplasm] '	0	0
	'r_3087'	'PI 4,5-P2 phospholipase C (1-16:1, 2-18:1), cytoplasm'	'H2O[cytoplasm] + 1-phosphatidyl-1D-myo-inositol 4,5-bisphosphate (1-16:1, 2-18:1)[cytoplasm] -> 6 H+[cytoplasm] + 1D-myo-inositol 1,4,5-trisphosphate[cytoplasm] + diglyceride (1-16:1, 2-18:1)[cytoplasm] '	0	0		'r_3080'	'LPI phospholipase B (18:0), cell envelope'	'H2O[cell envelope] + 1-acylglycerophosphoinositol (18:0)[cell envelope] -> 2 H+[cell envelope] + stearate[cell envelope] + 1-(sn-glycero-3-phospho)-1D-myo-inositol[cell envelope] '	0	0		'r_3085'	'PI 4,5-P2 phospholipase C (1-18:1, 2-16:1), cytoplasm'	'H2O[cytoplasm] + 1-phosphatidyl-1D-myo-inositol 4,5-bisphosphate (1-18:1, 2-16:1)[cytoplasm] -> 6 H+[cytoplasm] + 1D-myo-inositol 1,4,5-trisphosphate[cytoplasm] + diglyceride (1-18:1, 2-16:1)[cytoplasm] '	0	0		'r_3085'	'PI 4,5-P2 phospholipase C (1-18:1, 2-16:1), cytoplasm'	'H2O[cytoplasm] + 1-phosphatidyl-1D-myo-inositol 4,5-bisphosphate (1-18:1, 2-16:1)[cytoplasm] -> 6 H+[cytoplasm] + 1D-myo-inositol 1,4,5-trisphosphate[cytoplasm] + diglyceride (1-18:1, 2-16:1)[cytoplasm] '	0	0
	'r_3088'	'PI 4,5-P2 phospholipase C (1-18:0, 2-18:1), cytoplasm'	'H2O[cytoplasm] + 1-phosphatidyl-1D-myo-inositol 4,5-bisphosphate (1-18:0, 2-18:1)[cytoplasm] -> 6 H+[cytoplasm] + 1D-myo-inositol 1,4,5-trisphosphate[cytoplasm] + diglyceride (1-18:0, 2-18:1)[cytoplasm] '	0	0		'r_3081'	'LPI phospholipase B (18:1), cell envelope'	'H2O[cell envelope] + 1-acylglycerophosphoinositol (18:1)[cell envelope] -> 2 H+[cell envelope] + oleate[cell envelope] + 1-(sn-glycero-3-phospho)-1D-myo-inositol[cell envelope] '	0	0		'r_3086'	'PI 4,5-P2 phospholipase C (1-16:0, 2-18:1), cytoplasm'	'H2O[cytoplasm] + 1-phosphatidyl-1D-myo-inositol 4,5-bisphosphate (1-16:0, 2-18:1)[cytoplasm] -> 6 H+[cytoplasm] + 1D-myo-inositol 1,4,5-trisphosphate[cytoplasm] + diglyceride (1-16:0, 2-18:1)[cytoplasm] '	0	0		'r_3086'	'PI 4,5-P2 phospholipase C (1-16:0, 2-18:1), cytoplasm'	'H2O[cytoplasm] + 1-phosphatidyl-1D-myo-inositol 4,5-bisphosphate (1-16:0, 2-18:1)[cytoplasm] -> 6 H+[cytoplasm] + 1D-myo-inositol 1,4,5-trisphosphate[cytoplasm] + diglyceride (1-16:0, 2-18:1)[cytoplasm] '	0	0
	'r_3089'	'PI 4,5-P2 phospholipase C (1-18:1, 2-18:1), cytoplasm'	'H2O[cytoplasm] + 1-phosphatidyl-1D-myo-inositol 4,5-bisphosphate (1-18:1, 2-18:1)[cytoplasm] -> 6 H+[cytoplasm] + 1D-myo-inositol 1,4,5-trisphosphate[cytoplasm] + diglyceride (1-18:1, 2-18:1)[cytoplasm] '	0	0		'r_3082'	'PI 4,5-P2 phospholipase C (1-16:0, 2-16:1), cytoplasm'	'H2O[cytoplasm] + 1-phosphatidyl-1D-myo-inositol 4,5-bisphosphate (1-16:0, 2-16:1)[cytoplasm] -> 6 H+[cytoplasm] + diglyceride (1-16:0, 2-16:1)[cytoplasm] + 1D-myo-inositol 1,4,5-trisphosphate[cytoplasm] '	0	0		'r_3087'	'PI 4,5-P2 phospholipase C (1-16:1, 2-18:1), cytoplasm'	'H2O[cytoplasm] + 1-phosphatidyl-1D-myo-inositol 4,5-bisphosphate (1-16:1, 2-18:1)[cytoplasm] -> 6 H+[cytoplasm] + 1D-myo-inositol 1,4,5-trisphosphate[cytoplasm] + diglyceride (1-16:1, 2-18:1)[cytoplasm] '	0	0		'r_3087'	'PI 4,5-P2 phospholipase C (1-16:1, 2-18:1), cytoplasm'	'H2O[cytoplasm] + 1-phosphatidyl-1D-myo-inositol 4,5-bisphosphate (1-16:1, 2-18:1)[cytoplasm] -> 6 H+[cytoplasm] + 1D-myo-inositol 1,4,5-trisphosphate[cytoplasm] + diglyceride (1-16:1, 2-18:1)[cytoplasm] '	0	0
	'r_3090'	'PI 4,5-P2 phospholipase C (1-16:0, 2-16:1), nucleus'	'H2O[nucleus] + 1-phosphatidyl-1D-myo-inositol 4,5-bisphosphate (1-16:0, 2-16:1)[nucleus] -> 1D-myo-inositol 1,4,5-trisphosphate[nucleus] + 6 H+[nucleus] + diglyceride (1-16:0, 2-16:1)[nucleus] '	0	0		'r_3083'	'PI 4,5-P2 phospholipase C (1-16:1, 2-16:1), cytoplasm'	'H2O[cytoplasm] + 1-phosphatidyl-1D-myo-inositol 4,5-bisphosphate (1-16:1, 2-16:1)[cytoplasm] -> 6 H+[cytoplasm] + 1D-myo-inositol 1,4,5-trisphosphate[cytoplasm] + diglyceride (1-16:1, 2-16:1)[cytoplasm] '	0	0		'r_3088'	'PI 4,5-P2 phospholipase C (1-18:0, 2-18:1), cytoplasm'	'H2O[cytoplasm] + 1-phosphatidyl-1D-myo-inositol 4,5-bisphosphate (1-18:0, 2-18:1)[cytoplasm] -> 6 H+[cytoplasm] + 1D-myo-inositol 1,4,5-trisphosphate[cytoplasm] + diglyceride (1-18:0, 2-18:1)[cytoplasm] '	0	0		'r_3088'	'PI 4,5-P2 phospholipase C (1-18:0, 2-18:1), cytoplasm'	'H2O[cytoplasm] + 1-phosphatidyl-1D-myo-inositol 4,5-bisphosphate (1-18:0, 2-18:1)[cytoplasm] -> 6 H+[cytoplasm] + 1D-myo-inositol 1,4,5-trisphosphate[cytoplasm] + diglyceride (1-18:0, 2-18:1)[cytoplasm] '	0	0
	'r_3091'	'PI 4,5-P2 phospholipase C (1-16:1, 2-16:1), nucleus'	'H2O[nucleus] + 1-phosphatidyl-1D-myo-inositol 4,5-bisphosphate (1-16:1, 2-16:1)[nucleus] -> 1D-myo-inositol 1,4,5-trisphosphate[nucleus] + 6 H+[nucleus] + diglyceride (1-16:1, 2-16:1)[nucleus] '	0	0		'r_3084'	'PI 4,5-P2 phospholipase C (1-18:0, 2-16:1), cytoplasm'	'H2O[cytoplasm] + 1-phosphatidyl-1D-myo-inositol 4,5-bisphosphate (1-18:0, 2-16:1)[cytoplasm] -> 6 H+[cytoplasm] + 1D-myo-inositol 1,4,5-trisphosphate[cytoplasm] + diglyceride (1-18:0, 2-16:1)[cytoplasm] '	0	0		'r_3089'	'PI 4,5-P2 phospholipase C (1-18:1, 2-18:1), cytoplasm'	'H2O[cytoplasm] + 1-phosphatidyl-1D-myo-inositol 4,5-bisphosphate (1-18:1, 2-18:1)[cytoplasm] -> 6 H+[cytoplasm] + 1D-myo-inositol 1,4,5-trisphosphate[cytoplasm] + diglyceride (1-18:1, 2-18:1)[cytoplasm] '	0	0		'r_3089'	'PI 4,5-P2 phospholipase C (1-18:1, 2-18:1), cytoplasm'	'H2O[cytoplasm] + 1-phosphatidyl-1D-myo-inositol 4,5-bisphosphate (1-18:1, 2-18:1)[cytoplasm] -> 6 H+[cytoplasm] + 1D-myo-inositol 1,4,5-trisphosphate[cytoplasm] + diglyceride (1-18:1, 2-18:1)[cytoplasm] '	0	0
	'r_3092'	'PI 4,5-P2 phospholipase C (1-18:0, 2-16:1), nucleus'	'H2O[nucleus] + 1-phosphatidyl-1D-myo-inositol 4,5-bisphosphate (1-18:0, 2-16:1)[nucleus] -> 1D-myo-inositol 1,4,5-trisphosphate[nucleus] + 6 H+[nucleus] + diglyceride (1-18:0, 2-16:1)[nucleus] '	0	0		'r_3085'	'PI 4,5-P2 phospholipase C (1-18:1, 2-16:1), cytoplasm'	'H2O[cytoplasm] + 1-phosphatidyl-1D-myo-inositol 4,5-bisphosphate (1-18:1, 2-16:1)[cytoplasm] -> 6 H+[cytoplasm] + 1D-myo-inositol 1,4,5-trisphosphate[cytoplasm] + diglyceride (1-18:1, 2-16:1)[cytoplasm] '	0	0		'r_3090'	'PI 4,5-P2 phospholipase C (1-16:0, 2-16:1), nucleus'	'H2O[nucleus] + 1-phosphatidyl-1D-myo-inositol 4,5-bisphosphate (1-16:0, 2-16:1)[nucleus] -> 1D-myo-inositol 1,4,5-trisphosphate[nucleus] + 6 H+[nucleus] + diglyceride (1-16:0, 2-16:1)[nucleus] '	0	0		'r_3090'	'PI 4,5-P2 phospholipase C (1-16:0, 2-16:1), nucleus'	'H2O[nucleus] + 1-phosphatidyl-1D-myo-inositol 4,5-bisphosphate (1-16:0, 2-16:1)[nucleus] -> 1D-myo-inositol 1,4,5-trisphosphate[nucleus] + 6 H+[nucleus] + diglyceride (1-16:0, 2-16:1)[nucleus] '	0	0
	'r_3093'	'PI 4,5-P2 phospholipase C (1-18:1, 2-16:1), nucleus'	'H2O[nucleus] + 1-phosphatidyl-1D-myo-inositol 4,5-bisphosphate (1-18:1, 2-16:1)[nucleus] -> 1D-myo-inositol 1,4,5-trisphosphate[nucleus] + 6 H+[nucleus] + diglyceride (1-18:1, 2-16:1)[nucleus] '	0	0		'r_3086'	'PI 4,5-P2 phospholipase C (1-16:0, 2-18:1), cytoplasm'	'H2O[cytoplasm] + 1-phosphatidyl-1D-myo-inositol 4,5-bisphosphate (1-16:0, 2-18:1)[cytoplasm] -> 6 H+[cytoplasm] + 1D-myo-inositol 1,4,5-trisphosphate[cytoplasm] + diglyceride (1-16:0, 2-18:1)[cytoplasm] '	0	0		'r_3091'	'PI 4,5-P2 phospholipase C (1-16:1, 2-16:1), nucleus'	'H2O[nucleus] + 1-phosphatidyl-1D-myo-inositol 4,5-bisphosphate (1-16:1, 2-16:1)[nucleus] -> 1D-myo-inositol 1,4,5-trisphosphate[nucleus] + 6 H+[nucleus] + diglyceride (1-16:1, 2-16:1)[nucleus] '	0	0		'r_3091'	'PI 4,5-P2 phospholipase C (1-16:1, 2-16:1), nucleus'	'H2O[nucleus] + 1-phosphatidyl-1D-myo-inositol 4,5-bisphosphate (1-16:1, 2-16:1)[nucleus] -> 1D-myo-inositol 1,4,5-trisphosphate[nucleus] + 6 H+[nucleus] + diglyceride (1-16:1, 2-16:1)[nucleus] '	0	0
	'r_3094'	'PI 4,5-P2 phospholipase C (1-16:0, 2-18:1), nucleus'	'H2O[nucleus] + 1-phosphatidyl-1D-myo-inositol 4,5-bisphosphate (1-16:0, 2-18:1)[nucleus] -> 1D-myo-inositol 1,4,5-trisphosphate[nucleus] + 6 H+[nucleus] + diglyceride (1-16:0, 2-18:1)[nucleus] '	0	0		'r_3087'	'PI 4,5-P2 phospholipase C (1-16:1, 2-18:1), cytoplasm'	'H2O[cytoplasm] + 1-phosphatidyl-1D-myo-inositol 4,5-bisphosphate (1-16:1, 2-18:1)[cytoplasm] -> 6 H+[cytoplasm] + 1D-myo-inositol 1,4,5-trisphosphate[cytoplasm] + diglyceride (1-16:1, 2-18:1)[cytoplasm] '	0	0		'r_3092'	'PI 4,5-P2 phospholipase C (1-18:0, 2-16:1), nucleus'	'H2O[nucleus] + 1-phosphatidyl-1D-myo-inositol 4,5-bisphosphate (1-18:0, 2-16:1)[nucleus] -> 1D-myo-inositol 1,4,5-trisphosphate[nucleus] + 6 H+[nucleus] + diglyceride (1-18:0, 2-16:1)[nucleus] '	0	0		'r_3092'	'PI 4,5-P2 phospholipase C (1-18:0, 2-16:1), nucleus'	'H2O[nucleus] + 1-phosphatidyl-1D-myo-inositol 4,5-bisphosphate (1-18:0, 2-16:1)[nucleus] -> 1D-myo-inositol 1,4,5-trisphosphate[nucleus] + 6 H+[nucleus] + diglyceride (1-18:0, 2-16:1)[nucleus] '	0	0
	'r_3095'	'PI 4,5-P2 phospholipase C (1-16:1, 2-18:1), nucleus'	'H2O[nucleus] + 1-phosphatidyl-1D-myo-inositol 4,5-bisphosphate (1-16:1, 2-18:1)[nucleus] -> 1D-myo-inositol 1,4,5-trisphosphate[nucleus] + 6 H+[nucleus] + diglyceride (1-16:1, 2-18:1)[nucleus] '	0	0		'r_3088'	'PI 4,5-P2 phospholipase C (1-18:0, 2-18:1), cytoplasm'	'H2O[cytoplasm] + 1-phosphatidyl-1D-myo-inositol 4,5-bisphosphate (1-18:0, 2-18:1)[cytoplasm] -> 6 H+[cytoplasm] + 1D-myo-inositol 1,4,5-trisphosphate[cytoplasm] + diglyceride (1-18:0, 2-18:1)[cytoplasm] '	0	0		'r_3093'	'PI 4,5-P2 phospholipase C (1-18:1, 2-16:1), nucleus'	'H2O[nucleus] + 1-phosphatidyl-1D-myo-inositol 4,5-bisphosphate (1-18:1, 2-16:1)[nucleus] -> 1D-myo-inositol 1,4,5-trisphosphate[nucleus] + 6 H+[nucleus] + diglyceride (1-18:1, 2-16:1)[nucleus] '	0	0		'r_3093'	'PI 4,5-P2 phospholipase C (1-18:1, 2-16:1), nucleus'	'H2O[nucleus] + 1-phosphatidyl-1D-myo-inositol 4,5-bisphosphate (1-18:1, 2-16:1)[nucleus] -> 1D-myo-inositol 1,4,5-trisphosphate[nucleus] + 6 H+[nucleus] + diglyceride (1-18:1, 2-16:1)[nucleus] '	0	0
	'r_3096'	'PI 4,5-P2 phospholipase C (1-18:0, 2-18:1), nucleus'	'H2O[nucleus] + 1-phosphatidyl-1D-myo-inositol 4,5-bisphosphate (1-18:0, 2-18:1)[nucleus] -> 1D-myo-inositol 1,4,5-trisphosphate[nucleus] + 6 H+[nucleus] + diglyceride (1-18:0, 2-18:1)[nucleus] '	0	0		'r_3089'	'PI 4,5-P2 phospholipase C (1-18:1, 2-18:1), cytoplasm'	'H2O[cytoplasm] + 1-phosphatidyl-1D-myo-inositol 4,5-bisphosphate (1-18:1, 2-18:1)[cytoplasm] -> 6 H+[cytoplasm] + 1D-myo-inositol 1,4,5-trisphosphate[cytoplasm] + diglyceride (1-18:1, 2-18:1)[cytoplasm] '	0	0		'r_3094'	'PI 4,5-P2 phospholipase C (1-16:0, 2-18:1), nucleus'	'H2O[nucleus] + 1-phosphatidyl-1D-myo-inositol 4,5-bisphosphate (1-16:0, 2-18:1)[nucleus] -> 1D-myo-inositol 1,4,5-trisphosphate[nucleus] + 6 H+[nucleus] + diglyceride (1-16:0, 2-18:1)[nucleus] '	0	0		'r_3094'	'PI 4,5-P2 phospholipase C (1-16:0, 2-18:1), nucleus'	'H2O[nucleus] + 1-phosphatidyl-1D-myo-inositol 4,5-bisphosphate (1-16:0, 2-18:1)[nucleus] -> 1D-myo-inositol 1,4,5-trisphosphate[nucleus] + 6 H+[nucleus] + diglyceride (1-16:0, 2-18:1)[nucleus] '	0	0
	'r_3097'	'PI 4,5-P2 phospholipase C (1-18:1, 2-18:1), nucleus'	'H2O[nucleus] + 1-phosphatidyl-1D-myo-inositol 4,5-bisphosphate (1-18:1, 2-18:1)[nucleus] -> 1D-myo-inositol 1,4,5-trisphosphate[nucleus] + 6 H+[nucleus] + diglyceride (1-18:1, 2-18:1)[nucleus] '	0	0		'r_3090'	'PI 4,5-P2 phospholipase C (1-16:0, 2-16:1), nucleus'	'H2O[nucleus] + 1-phosphatidyl-1D-myo-inositol 4,5-bisphosphate (1-16:0, 2-16:1)[nucleus] -> 1D-myo-inositol 1,4,5-trisphosphate[nucleus] + 6 H+[nucleus] + diglyceride (1-16:0, 2-16:1)[nucleus] '	0	0		'r_3095'	'PI 4,5-P2 phospholipase C (1-16:1, 2-18:1), nucleus'	'H2O[nucleus] + 1-phosphatidyl-1D-myo-inositol 4,5-bisphosphate (1-16:1, 2-18:1)[nucleus] -> 1D-myo-inositol 1,4,5-trisphosphate[nucleus] + 6 H+[nucleus] + diglyceride (1-16:1, 2-18:1)[nucleus] '	0	0		'r_3095'	'PI 4,5-P2 phospholipase C (1-16:1, 2-18:1), nucleus'	'H2O[nucleus] + 1-phosphatidyl-1D-myo-inositol 4,5-bisphosphate (1-16:1, 2-18:1)[nucleus] -> 1D-myo-inositol 1,4,5-trisphosphate[nucleus] + 6 H+[nucleus] + diglyceride (1-16:1, 2-18:1)[nucleus] '	0	0
	'r_3098'	'PG phospholipase C (1-16:0, 2-16:1), mitochondrial membrane'	'H2O[mitochondrial membrane] + phosphatidylglycerol (1-16:0, 2-16:1)[mitochondrial membrane] -> 2 H+[mitochondrial membrane] + glycerol 3-phosphate[mitochondrial membrane] + diglyceride (1-16:0, 2-16:1)[mitochondrial membrane] '	0	0		'r_3091'	'PI 4,5-P2 phospholipase C (1-16:1, 2-16:1), nucleus'	'H2O[nucleus] + 1-phosphatidyl-1D-myo-inositol 4,5-bisphosphate (1-16:1, 2-16:1)[nucleus] -> 1D-myo-inositol 1,4,5-trisphosphate[nucleus] + 6 H+[nucleus] + diglyceride (1-16:1, 2-16:1)[nucleus] '	0	0		'r_3096'	'PI 4,5-P2 phospholipase C (1-18:0, 2-18:1), nucleus'	'H2O[nucleus] + 1-phosphatidyl-1D-myo-inositol 4,5-bisphosphate (1-18:0, 2-18:1)[nucleus] -> 1D-myo-inositol 1,4,5-trisphosphate[nucleus] + 6 H+[nucleus] + diglyceride (1-18:0, 2-18:1)[nucleus] '	0	0		'r_3096'	'PI 4,5-P2 phospholipase C (1-18:0, 2-18:1), nucleus'	'H2O[nucleus] + 1-phosphatidyl-1D-myo-inositol 4,5-bisphosphate (1-18:0, 2-18:1)[nucleus] -> 1D-myo-inositol 1,4,5-trisphosphate[nucleus] + 6 H+[nucleus] + diglyceride (1-18:0, 2-18:1)[nucleus] '	0	0
	'r_3099'	'PG phospholipase C (1-16:1, 2-16:1), mitochondrial membrane'	'H2O[mitochondrial membrane] + phosphatidylglycerol (1-16:1, 2-16:1)[mitochondrial membrane] -> 2 H+[mitochondrial membrane] + glycerol 3-phosphate[mitochondrial membrane] + diglyceride (1-16:1, 2-16:1)[mitochondrial membrane] '	0	0		'r_3092'	'PI 4,5-P2 phospholipase C (1-18:0, 2-16:1), nucleus'	'H2O[nucleus] + 1-phosphatidyl-1D-myo-inositol 4,5-bisphosphate (1-18:0, 2-16:1)[nucleus] -> 1D-myo-inositol 1,4,5-trisphosphate[nucleus] + 6 H+[nucleus] + diglyceride (1-18:0, 2-16:1)[nucleus] '	0	0		'r_3097'	'PI 4,5-P2 phospholipase C (1-18:1, 2-18:1), nucleus'	'H2O[nucleus] + 1-phosphatidyl-1D-myo-inositol 4,5-bisphosphate (1-18:1, 2-18:1)[nucleus] -> 1D-myo-inositol 1,4,5-trisphosphate[nucleus] + 6 H+[nucleus] + diglyceride (1-18:1, 2-18:1)[nucleus] '	0	0		'r_3097'	'PI 4,5-P2 phospholipase C (1-18:1, 2-18:1), nucleus'	'H2O[nucleus] + 1-phosphatidyl-1D-myo-inositol 4,5-bisphosphate (1-18:1, 2-18:1)[nucleus] -> 1D-myo-inositol 1,4,5-trisphosphate[nucleus] + 6 H+[nucleus] + diglyceride (1-18:1, 2-18:1)[nucleus] '	0	0
	'r_3100'	'PG phospholipase C (1-18:0, 2-16:1), mitochondrial membrane'	'H2O[mitochondrial membrane] + phosphatidylglycerol (1-18:0, 2-16:1)[mitochondrial membrane] -> 2 H+[mitochondrial membrane] + glycerol 3-phosphate[mitochondrial membrane] + diglyceride (1-18:0, 2-16:1)[mitochondrial membrane] '	0	0		'r_3093'	'PI 4,5-P2 phospholipase C (1-18:1, 2-16:1), nucleus'	'H2O[nucleus] + 1-phosphatidyl-1D-myo-inositol 4,5-bisphosphate (1-18:1, 2-16:1)[nucleus] -> 1D-myo-inositol 1,4,5-trisphosphate[nucleus] + 6 H+[nucleus] + diglyceride (1-18:1, 2-16:1)[nucleus] '	0	0		'r_3098'	'PG phospholipase C (1-16:0, 2-16:1), mitochondrial membrane'	'H2O[mitochondrial membrane] + phosphatidylglycerol (1-16:0, 2-16:1)[mitochondrial membrane] -> 2 H+[mitochondrial membrane] + glycerol 3-phosphate[mitochondrial membrane] + diglyceride (1-16:0, 2-16:1)[mitochondrial membrane] '	0	0		'r_3098'	'PG phospholipase C (1-16:0, 2-16:1), mitochondrial membrane'	'H2O[mitochondrial membrane] + phosphatidylglycerol (1-16:0, 2-16:1)[mitochondrial membrane] -> 2 H+[mitochondrial membrane] + glycerol 3-phosphate[mitochondrial membrane] + diglyceride (1-16:0, 2-16:1)[mitochondrial membrane] '	0	0
	'r_3101'	'PG phospholipase C (1-18:1, 2-16:1), mitochondrial membrane'	'H2O[mitochondrial membrane] + phosphatidylglycerol (1-18:1, 2-16:1)[mitochondrial membrane] -> 2 H+[mitochondrial membrane] + glycerol 3-phosphate[mitochondrial membrane] + diglyceride (1-18:1, 2-16:1)[mitochondrial membrane] '	0	0		'r_3094'	'PI 4,5-P2 phospholipase C (1-16:0, 2-18:1), nucleus'	'H2O[nucleus] + 1-phosphatidyl-1D-myo-inositol 4,5-bisphosphate (1-16:0, 2-18:1)[nucleus] -> 1D-myo-inositol 1,4,5-trisphosphate[nucleus] + 6 H+[nucleus] + diglyceride (1-16:0, 2-18:1)[nucleus] '	0	0		'r_3099'	'PG phospholipase C (1-16:1, 2-16:1), mitochondrial membrane'	'H2O[mitochondrial membrane] + phosphatidylglycerol (1-16:1, 2-16:1)[mitochondrial membrane] -> 2 H+[mitochondrial membrane] + glycerol 3-phosphate[mitochondrial membrane] + diglyceride (1-16:1, 2-16:1)[mitochondrial membrane] '	0	0		'r_3099'	'PG phospholipase C (1-16:1, 2-16:1), mitochondrial membrane'	'H2O[mitochondrial membrane] + phosphatidylglycerol (1-16:1, 2-16:1)[mitochondrial membrane] -> 2 H+[mitochondrial membrane] + glycerol 3-phosphate[mitochondrial membrane] + diglyceride (1-16:1, 2-16:1)[mitochondrial membrane] '	0	0
	'r_3102'	'PG phospholipase C (1-16:0, 2-18:1), mitochondrial membrane'	'H2O[mitochondrial membrane] + phosphatidylglycerol (1-16:0, 2-18:1)[mitochondrial membrane] -> 2 H+[mitochondrial membrane] + glycerol 3-phosphate[mitochondrial membrane] + diglyceride (1-16:0, 2-18:1)[mitochondrial membrane] '	0	0		'r_3095'	'PI 4,5-P2 phospholipase C (1-16:1, 2-18:1), nucleus'	'H2O[nucleus] + 1-phosphatidyl-1D-myo-inositol 4,5-bisphosphate (1-16:1, 2-18:1)[nucleus] -> 1D-myo-inositol 1,4,5-trisphosphate[nucleus] + 6 H+[nucleus] + diglyceride (1-16:1, 2-18:1)[nucleus] '	0	0		'r_3100'	'PG phospholipase C (1-18:0, 2-16:1), mitochondrial membrane'	'H2O[mitochondrial membrane] + phosphatidylglycerol (1-18:0, 2-16:1)[mitochondrial membrane] -> 2 H+[mitochondrial membrane] + glycerol 3-phosphate[mitochondrial membrane] + diglyceride (1-18:0, 2-16:1)[mitochondrial membrane] '	0	0		'r_3100'	'PG phospholipase C (1-18:0, 2-16:1), mitochondrial membrane'	'H2O[mitochondrial membrane] + phosphatidylglycerol (1-18:0, 2-16:1)[mitochondrial membrane] -> 2 H+[mitochondrial membrane] + glycerol 3-phosphate[mitochondrial membrane] + diglyceride (1-18:0, 2-16:1)[mitochondrial membrane] '	0	0
	'r_3103'	'PG phospholipase C (1-16:1, 2-18:1), mitochondrial membrane'	'H2O[mitochondrial membrane] + phosphatidylglycerol (1-16:1, 2-18:1)[mitochondrial membrane] -> 2 H+[mitochondrial membrane] + glycerol 3-phosphate[mitochondrial membrane] + diglyceride (1-16:1, 2-18:1)[mitochondrial membrane] '	0	0		'r_3096'	'PI 4,5-P2 phospholipase C (1-18:0, 2-18:1), nucleus'	'H2O[nucleus] + 1-phosphatidyl-1D-myo-inositol 4,5-bisphosphate (1-18:0, 2-18:1)[nucleus] -> 1D-myo-inositol 1,4,5-trisphosphate[nucleus] + 6 H+[nucleus] + diglyceride (1-18:0, 2-18:1)[nucleus] '	0	0		'r_3101'	'PG phospholipase C (1-18:1, 2-16:1), mitochondrial membrane'	'H2O[mitochondrial membrane] + phosphatidylglycerol (1-18:1, 2-16:1)[mitochondrial membrane] -> 2 H+[mitochondrial membrane] + glycerol 3-phosphate[mitochondrial membrane] + diglyceride (1-18:1, 2-16:1)[mitochondrial membrane] '	0	0		'r_3101'	'PG phospholipase C (1-18:1, 2-16:1), mitochondrial membrane'	'H2O[mitochondrial membrane] + phosphatidylglycerol (1-18:1, 2-16:1)[mitochondrial membrane] -> 2 H+[mitochondrial membrane] + glycerol 3-phosphate[mitochondrial membrane] + diglyceride (1-18:1, 2-16:1)[mitochondrial membrane] '	0	0
	'r_3104'	'PC phospholipase D (1-16:0, 2-16:1), cell envelope'	'H+[cell envelope] + phosphatidylcholine (1-16:0, 2-16:1)[cell envelope] + H2O[cell envelope] -> choline[cell envelope] + phosphatidate (1-16:0, 2-16:1)[cell envelope] '	0	0		'r_3097'	'PI 4,5-P2 phospholipase C (1-18:1, 2-18:1), nucleus'	'H2O[nucleus] + 1-phosphatidyl-1D-myo-inositol 4,5-bisphosphate (1-18:1, 2-18:1)[nucleus] -> 1D-myo-inositol 1,4,5-trisphosphate[nucleus] + 6 H+[nucleus] + diglyceride (1-18:1, 2-18:1)[nucleus] '	0	0		'r_3102'	'PG phospholipase C (1-16:0, 2-18:1), mitochondrial membrane'	'H2O[mitochondrial membrane] + phosphatidylglycerol (1-16:0, 2-18:1)[mitochondrial membrane] -> 2 H+[mitochondrial membrane] + glycerol 3-phosphate[mitochondrial membrane] + diglyceride (1-16:0, 2-18:1)[mitochondrial membrane] '	0	0		'r_3102'	'PG phospholipase C (1-16:0, 2-18:1), mitochondrial membrane'	'H2O[mitochondrial membrane] + phosphatidylglycerol (1-16:0, 2-18:1)[mitochondrial membrane] -> 2 H+[mitochondrial membrane] + glycerol 3-phosphate[mitochondrial membrane] + diglyceride (1-16:0, 2-18:1)[mitochondrial membrane] '	0	0
	'r_3105'	'PC phospholipase D (1-16:1, 2-16:1), cell envelope'	'H+[cell envelope] + H2O[cell envelope] + phosphatidylcholine (1-16:1, 2-16:1)[cell envelope] -> choline[cell envelope] + phosphatidate (1-16:1, 2-16:1)[cell envelope] '	0	0		'r_3098'	'PG phospholipase C (1-16:0, 2-16:1), mitochondrial membrane'	'H2O[mitochondrial membrane] + phosphatidylglycerol (1-16:0, 2-16:1)[mitochondrial membrane] -> 2 H+[mitochondrial membrane] + glycerol 3-phosphate[mitochondrial membrane] + diglyceride (1-16:0, 2-16:1)[mitochondrial membrane] '	0	0		'r_3103'	'PG phospholipase C (1-16:1, 2-18:1), mitochondrial membrane'	'H2O[mitochondrial membrane] + phosphatidylglycerol (1-16:1, 2-18:1)[mitochondrial membrane] -> 2 H+[mitochondrial membrane] + glycerol 3-phosphate[mitochondrial membrane] + diglyceride (1-16:1, 2-18:1)[mitochondrial membrane] '	0	0		'r_3103'	'PG phospholipase C (1-16:1, 2-18:1), mitochondrial membrane'	'H2O[mitochondrial membrane] + phosphatidylglycerol (1-16:1, 2-18:1)[mitochondrial membrane] -> 2 H+[mitochondrial membrane] + glycerol 3-phosphate[mitochondrial membrane] + diglyceride (1-16:1, 2-18:1)[mitochondrial membrane] '	0	0
	'r_3106'	'PC phospholipase D (1-18:0, 2-16:1), cell envelope'	'H+[cell envelope] + H2O[cell envelope] + phosphatidylcholine (1-18:0, 2-16:1)[cell envelope] -> choline[cell envelope] + phosphatidate (1-18:0, 2-16:1)[cell envelope] '	0	0		'r_3099'	'PG phospholipase C (1-16:1, 2-16:1), mitochondrial membrane'	'H2O[mitochondrial membrane] + phosphatidylglycerol (1-16:1, 2-16:1)[mitochondrial membrane] -> 2 H+[mitochondrial membrane] + glycerol 3-phosphate[mitochondrial membrane] + diglyceride (1-16:1, 2-16:1)[mitochondrial membrane] '	0	0		'r_3104'	'PC phospholipase D (1-16:0, 2-16:1), cell envelope'	'H+[cell envelope] + phosphatidylcholine (1-16:0, 2-16:1)[cell envelope] + H2O[cell envelope] -> choline[cell envelope] + phosphatidate (1-16:0, 2-16:1)[cell envelope] '	0	0		'r_3104'	'PC phospholipase D (1-16:0, 2-16:1), cell envelope'	'H+[cell envelope] + phosphatidylcholine (1-16:0, 2-16:1)[cell envelope] + H2O[cell envelope] -> choline[cell envelope] + phosphatidate (1-16:0, 2-16:1)[cell envelope] '	0	0
	'r_3107'	'PC phospholipase D (1-18:1, 2-16:1), cell envelope'	'H+[cell envelope] + H2O[cell envelope] + phosphatidylcholine (1-18:1, 2-16:1)[cell envelope] -> choline[cell envelope] + phosphatidate (1-18:1, 2-16:1)[cell envelope] '	0	0		'r_3100'	'PG phospholipase C (1-18:0, 2-16:1), mitochondrial membrane'	'H2O[mitochondrial membrane] + phosphatidylglycerol (1-18:0, 2-16:1)[mitochondrial membrane] -> 2 H+[mitochondrial membrane] + glycerol 3-phosphate[mitochondrial membrane] + diglyceride (1-18:0, 2-16:1)[mitochondrial membrane] '	0	0		'r_3105'	'PC phospholipase D (1-16:1, 2-16:1), cell envelope'	'H+[cell envelope] + H2O[cell envelope] + phosphatidylcholine (1-16:1, 2-16:1)[cell envelope] -> choline[cell envelope] + phosphatidate (1-16:1, 2-16:1)[cell envelope] '	0	0		'r_3105'	'PC phospholipase D (1-16:1, 2-16:1), cell envelope'	'H+[cell envelope] + H2O[cell envelope] + phosphatidylcholine (1-16:1, 2-16:1)[cell envelope] -> choline[cell envelope] + phosphatidate (1-16:1, 2-16:1)[cell envelope] '	0	0
	'r_3108'	'PC phospholipase D (1-16:0, 2-18:1), cell envelope'	'H+[cell envelope] + H2O[cell envelope] + phosphatidylcholine (1-16:0, 2-18:1)[cell envelope] -> choline[cell envelope] + phosphatidate (1-16:0, 2-18:1)[cell envelope] '	0	0		'r_3101'	'PG phospholipase C (1-18:1, 2-16:1), mitochondrial membrane'	'H2O[mitochondrial membrane] + phosphatidylglycerol (1-18:1, 2-16:1)[mitochondrial membrane] -> 2 H+[mitochondrial membrane] + glycerol 3-phosphate[mitochondrial membrane] + diglyceride (1-18:1, 2-16:1)[mitochondrial membrane] '	0	0		'r_3106'	'PC phospholipase D (1-18:0, 2-16:1), cell envelope'	'H+[cell envelope] + H2O[cell envelope] + phosphatidylcholine (1-18:0, 2-16:1)[cell envelope] -> choline[cell envelope] + phosphatidate (1-18:0, 2-16:1)[cell envelope] '	0	0		'r_3106'	'PC phospholipase D (1-18:0, 2-16:1), cell envelope'	'H+[cell envelope] + H2O[cell envelope] + phosphatidylcholine (1-18:0, 2-16:1)[cell envelope] -> choline[cell envelope] + phosphatidate (1-18:0, 2-16:1)[cell envelope] '	0	0
	'r_3109'	'PC phospholipase D (1-16:1, 2-18:1), cell envelope'	'H+[cell envelope] + H2O[cell envelope] + phosphatidylcholine (1-16:1, 2-18:1)[cell envelope] -> choline[cell envelope] + phosphatidate (1-16:1, 2-18:1)[cell envelope] '	0	0		'r_3102'	'PG phospholipase C (1-16:0, 2-18:1), mitochondrial membrane'	'H2O[mitochondrial membrane] + phosphatidylglycerol (1-16:0, 2-18:1)[mitochondrial membrane] -> 2 H+[mitochondrial membrane] + glycerol 3-phosphate[mitochondrial membrane] + diglyceride (1-16:0, 2-18:1)[mitochondrial membrane] '	0	0		'r_3107'	'PC phospholipase D (1-18:1, 2-16:1), cell envelope'	'H+[cell envelope] + H2O[cell envelope] + phosphatidylcholine (1-18:1, 2-16:1)[cell envelope] -> choline[cell envelope] + phosphatidate (1-18:1, 2-16:1)[cell envelope] '	0	0		'r_3107'	'PC phospholipase D (1-18:1, 2-16:1), cell envelope'	'H+[cell envelope] + H2O[cell envelope] + phosphatidylcholine (1-18:1, 2-16:1)[cell envelope] -> choline[cell envelope] + phosphatidate (1-18:1, 2-16:1)[cell envelope] '	0	0
	'r_3110'	'PC phospholipase D (1-18:0, 2-18:1), cell envelope'	'H+[cell envelope] + H2O[cell envelope] + phosphatidylcholine (1-18:0, 2-18:1)[cell envelope] -> choline[cell envelope] + phosphatidate (1-18:0, 2-18:1)[cell envelope] '	0	0		'r_3103'	'PG phospholipase C (1-16:1, 2-18:1), mitochondrial membrane'	'H2O[mitochondrial membrane] + phosphatidylglycerol (1-16:1, 2-18:1)[mitochondrial membrane] -> 2 H+[mitochondrial membrane] + glycerol 3-phosphate[mitochondrial membrane] + diglyceride (1-16:1, 2-18:1)[mitochondrial membrane] '	0	0		'r_3108'	'PC phospholipase D (1-16:0, 2-18:1), cell envelope'	'H+[cell envelope] + H2O[cell envelope] + phosphatidylcholine (1-16:0, 2-18:1)[cell envelope] -> choline[cell envelope] + phosphatidate (1-16:0, 2-18:1)[cell envelope] '	0	0		'r_3108'	'PC phospholipase D (1-16:0, 2-18:1), cell envelope'	'H+[cell envelope] + H2O[cell envelope] + phosphatidylcholine (1-16:0, 2-18:1)[cell envelope] -> choline[cell envelope] + phosphatidate (1-16:0, 2-18:1)[cell envelope] '	0	0
	'r_3111'	'PC phospholipase D (1-18:1, 2-18:1), cell envelope'	'H+[cell envelope] + H2O[cell envelope] + phosphatidylcholine (1-18:1, 2-18:1)[cell envelope] -> choline[cell envelope] + phosphatidate (1-18:1, 2-18:1)[cell envelope] '	0	0		'r_3104'	'PC phospholipase D (1-16:0, 2-16:1), cell envelope'	'H+[cell envelope] + phosphatidylcholine (1-16:0, 2-16:1)[cell envelope] + H2O[cell envelope] -> choline[cell envelope] + phosphatidate (1-16:0, 2-16:1)[cell envelope] '	0	0		'r_3109'	'PC phospholipase D (1-16:1, 2-18:1), cell envelope'	'H+[cell envelope] + H2O[cell envelope] + phosphatidylcholine (1-16:1, 2-18:1)[cell envelope] -> choline[cell envelope] + phosphatidate (1-16:1, 2-18:1)[cell envelope] '	0	0		'r_3109'	'PC phospholipase D (1-16:1, 2-18:1), cell envelope'	'H+[cell envelope] + H2O[cell envelope] + phosphatidylcholine (1-16:1, 2-18:1)[cell envelope] -> choline[cell envelope] + phosphatidate (1-16:1, 2-18:1)[cell envelope] '	0	0
	'r_3112'	'PI 3-P phosphatase (1-16:0, 2-16:1), cell envelope'	'H2O[cell envelope] + 1-phosphatidyl-1D-myo-inositol 3-phosphate (1-16:0, 2-16:1)[cell envelope] -> 2 H+[cell envelope] + 1-phosphatidyl-1D-myo-inositol (1-16:0, 2-16:1)[cell envelope] + phosphate[cell envelope] '	0	0		'r_3105'	'PC phospholipase D (1-16:1, 2-16:1), cell envelope'	'H+[cell envelope] + H2O[cell envelope] + phosphatidylcholine (1-16:1, 2-16:1)[cell envelope] -> choline[cell envelope] + phosphatidate (1-16:1, 2-16:1)[cell envelope] '	0	0		'r_3110'	'PC phospholipase D (1-18:0, 2-18:1), cell envelope'	'H+[cell envelope] + H2O[cell envelope] + phosphatidylcholine (1-18:0, 2-18:1)[cell envelope] -> choline[cell envelope] + phosphatidate (1-18:0, 2-18:1)[cell envelope] '	0	0		'r_3110'	'PC phospholipase D (1-18:0, 2-18:1), cell envelope'	'H+[cell envelope] + H2O[cell envelope] + phosphatidylcholine (1-18:0, 2-18:1)[cell envelope] -> choline[cell envelope] + phosphatidate (1-18:0, 2-18:1)[cell envelope] '	0	0
	'r_3113'	'PI 3-P phosphatase (1-16:1, 2-16:1), cell envelope'	'H2O[cell envelope] + 1-phosphatidyl-1D-myo-inositol 3-phosphate (1-16:1, 2-16:1)[cell envelope] -> 2 H+[cell envelope] + 1-phosphatidyl-1D-myo-inositol (1-16:1, 2-16:1)[cell envelope] + phosphate[cell envelope] '	0	0		'r_3106'	'PC phospholipase D (1-18:0, 2-16:1), cell envelope'	'H+[cell envelope] + H2O[cell envelope] + phosphatidylcholine (1-18:0, 2-16:1)[cell envelope] -> choline[cell envelope] + phosphatidate (1-18:0, 2-16:1)[cell envelope] '	0	0		'r_3111'	'PC phospholipase D (1-18:1, 2-18:1), cell envelope'	'H+[cell envelope] + H2O[cell envelope] + phosphatidylcholine (1-18:1, 2-18:1)[cell envelope] -> choline[cell envelope] + phosphatidate (1-18:1, 2-18:1)[cell envelope] '	0	0		'r_3111'	'PC phospholipase D (1-18:1, 2-18:1), cell envelope'	'H+[cell envelope] + H2O[cell envelope] + phosphatidylcholine (1-18:1, 2-18:1)[cell envelope] -> choline[cell envelope] + phosphatidate (1-18:1, 2-18:1)[cell envelope] '	0	0
	'r_3114'	'PI 3-P phosphatase (1-18:0, 2-16:1), cell envelope'	'H2O[cell envelope] + 1-phosphatidyl-1D-myo-inositol 3-phosphate (1-18:0, 2-16:1)[cell envelope] -> 2 H+[cell envelope] + 1-phosphatidyl-1D-myo-inositol (1-18:0, 2-16:1)[cell envelope] + phosphate[cell envelope] '	0	0		'r_3107'	'PC phospholipase D (1-18:1, 2-16:1), cell envelope'	'H+[cell envelope] + H2O[cell envelope] + phosphatidylcholine (1-18:1, 2-16:1)[cell envelope] -> choline[cell envelope] + phosphatidate (1-18:1, 2-16:1)[cell envelope] '	0	0		'r_3112'	'PI 3-P phosphatase (1-16:0, 2-16:1), cell envelope'	'H2O[cell envelope] + 1-phosphatidyl-1D-myo-inositol 3-phosphate (1-16:0, 2-16:1)[cell envelope] -> 2 H+[cell envelope] + 1-phosphatidyl-1D-myo-inositol (1-16:0, 2-16:1)[cell envelope] + phosphate[cell envelope] '	0	0		'r_3112'	'PI 3-P phosphatase (1-16:0, 2-16:1), cell envelope'	'H2O[cell envelope] + 1-phosphatidyl-1D-myo-inositol 3-phosphate (1-16:0, 2-16:1)[cell envelope] -> 2 H+[cell envelope] + 1-phosphatidyl-1D-myo-inositol (1-16:0, 2-16:1)[cell envelope] + phosphate[cell envelope] '	0	0
	'r_3115'	'PI 3-P phosphatase (1-18:1, 2-16:1), cell envelope'	'H2O[cell envelope] + 1-phosphatidyl-1D-myo-inositol 3-phosphate (1-18:1, 2-16:1)[cell envelope] -> 2 H+[cell envelope] + 1-phosphatidyl-1D-myo-inositol (1-18:1, 2-16:1)[cell envelope] + phosphate[cell envelope] '	0	0		'r_3108'	'PC phospholipase D (1-16:0, 2-18:1), cell envelope'	'H+[cell envelope] + H2O[cell envelope] + phosphatidylcholine (1-16:0, 2-18:1)[cell envelope] -> choline[cell envelope] + phosphatidate (1-16:0, 2-18:1)[cell envelope] '	0	0		'r_3113'	'PI 3-P phosphatase (1-16:1, 2-16:1), cell envelope'	'H2O[cell envelope] + 1-phosphatidyl-1D-myo-inositol 3-phosphate (1-16:1, 2-16:1)[cell envelope] -> 2 H+[cell envelope] + 1-phosphatidyl-1D-myo-inositol (1-16:1, 2-16:1)[cell envelope] + phosphate[cell envelope] '	0	0		'r_3113'	'PI 3-P phosphatase (1-16:1, 2-16:1), cell envelope'	'H2O[cell envelope] + 1-phosphatidyl-1D-myo-inositol 3-phosphate (1-16:1, 2-16:1)[cell envelope] -> 2 H+[cell envelope] + 1-phosphatidyl-1D-myo-inositol (1-16:1, 2-16:1)[cell envelope] + phosphate[cell envelope] '	0	0
	'r_3116'	'PI 3-P phosphatase (1-16:0, 2-18:1), cell envelope'	'H2O[cell envelope] + 1-phosphatidyl-1D-myo-inositol 3-phosphate (1-16:0, 2-18:1)[cell envelope] -> 2 H+[cell envelope] + 1-phosphatidyl-1D-myo-inositol (1-16:0, 2-18:1)[cell envelope] + phosphate[cell envelope] '	0	0		'r_3109'	'PC phospholipase D (1-16:1, 2-18:1), cell envelope'	'H+[cell envelope] + H2O[cell envelope] + phosphatidylcholine (1-16:1, 2-18:1)[cell envelope] -> choline[cell envelope] + phosphatidate (1-16:1, 2-18:1)[cell envelope] '	0	0		'r_3114'	'PI 3-P phosphatase (1-18:0, 2-16:1), cell envelope'	'H2O[cell envelope] + 1-phosphatidyl-1D-myo-inositol 3-phosphate (1-18:0, 2-16:1)[cell envelope] -> 2 H+[cell envelope] + 1-phosphatidyl-1D-myo-inositol (1-18:0, 2-16:1)[cell envelope] + phosphate[cell envelope] '	0	0		'r_3114'	'PI 3-P phosphatase (1-18:0, 2-16:1), cell envelope'	'H2O[cell envelope] + 1-phosphatidyl-1D-myo-inositol 3-phosphate (1-18:0, 2-16:1)[cell envelope] -> 2 H+[cell envelope] + 1-phosphatidyl-1D-myo-inositol (1-18:0, 2-16:1)[cell envelope] + phosphate[cell envelope] '	0	0
	'r_3117'	'PI 3-P phosphatase (1-16:1, 2-18:1), cell envelope'	'H2O[cell envelope] + 1-phosphatidyl-1D-myo-inositol 3-phosphate (1-16:1, 2-18:1)[cell envelope] -> 2 H+[cell envelope] + 1-phosphatidyl-1D-myo-inositol (1-16:1, 2-18:1)[cell envelope] + phosphate[cell envelope] '	0	0		'r_3110'	'PC phospholipase D (1-18:0, 2-18:1), cell envelope'	'H+[cell envelope] + H2O[cell envelope] + phosphatidylcholine (1-18:0, 2-18:1)[cell envelope] -> choline[cell envelope] + phosphatidate (1-18:0, 2-18:1)[cell envelope] '	0	0		'r_3115'	'PI 3-P phosphatase (1-18:1, 2-16:1), cell envelope'	'H2O[cell envelope] + 1-phosphatidyl-1D-myo-inositol 3-phosphate (1-18:1, 2-16:1)[cell envelope] -> 2 H+[cell envelope] + 1-phosphatidyl-1D-myo-inositol (1-18:1, 2-16:1)[cell envelope] + phosphate[cell envelope] '	0	0		'r_3115'	'PI 3-P phosphatase (1-18:1, 2-16:1), cell envelope'	'H2O[cell envelope] + 1-phosphatidyl-1D-myo-inositol 3-phosphate (1-18:1, 2-16:1)[cell envelope] -> 2 H+[cell envelope] + 1-phosphatidyl-1D-myo-inositol (1-18:1, 2-16:1)[cell envelope] + phosphate[cell envelope] '	0	0
	'r_3118'	'PI 3-P phosphatase (1-18:0, 2-18:1), cell envelope'	'H2O[cell envelope] + 1-phosphatidyl-1D-myo-inositol 3-phosphate (1-18:0, 2-18:1)[cell envelope] -> 2 H+[cell envelope] + 1-phosphatidyl-1D-myo-inositol (1-18:0, 2-18:1)[cell envelope] + phosphate[cell envelope] '	0	0		'r_3111'	'PC phospholipase D (1-18:1, 2-18:1), cell envelope'	'H+[cell envelope] + H2O[cell envelope] + phosphatidylcholine (1-18:1, 2-18:1)[cell envelope] -> choline[cell envelope] + phosphatidate (1-18:1, 2-18:1)[cell envelope] '	0	0		'r_3116'	'PI 3-P phosphatase (1-16:0, 2-18:1), cell envelope'	'H2O[cell envelope] + 1-phosphatidyl-1D-myo-inositol 3-phosphate (1-16:0, 2-18:1)[cell envelope] -> 2 H+[cell envelope] + 1-phosphatidyl-1D-myo-inositol (1-16:0, 2-18:1)[cell envelope] + phosphate[cell envelope] '	0	0		'r_3116'	'PI 3-P phosphatase (1-16:0, 2-18:1), cell envelope'	'H2O[cell envelope] + 1-phosphatidyl-1D-myo-inositol 3-phosphate (1-16:0, 2-18:1)[cell envelope] -> 2 H+[cell envelope] + 1-phosphatidyl-1D-myo-inositol (1-16:0, 2-18:1)[cell envelope] + phosphate[cell envelope] '	0	0
	'r_3119'	'PI 3-P phosphatase (1-18:1, 2-18:1), cell envelope'	'H2O[cell envelope] + 1-phosphatidyl-1D-myo-inositol 3-phosphate (1-18:1, 2-18:1)[cell envelope] -> 2 H+[cell envelope] + 1-phosphatidyl-1D-myo-inositol (1-18:1, 2-18:1)[cell envelope] + phosphate[cell envelope] '	0	0		'r_3112'	'PI 3-P phosphatase (1-16:0, 2-16:1), cell envelope'	'H2O[cell envelope] + 1-phosphatidyl-1D-myo-inositol 3-phosphate (1-16:0, 2-16:1)[cell envelope] -> 2 H+[cell envelope] + 1-phosphatidyl-1D-myo-inositol (1-16:0, 2-16:1)[cell envelope] + phosphate[cell envelope] '	0	0		'r_3117'	'PI 3-P phosphatase (1-16:1, 2-18:1), cell envelope'	'H2O[cell envelope] + 1-phosphatidyl-1D-myo-inositol 3-phosphate (1-16:1, 2-18:1)[cell envelope] -> 2 H+[cell envelope] + 1-phosphatidyl-1D-myo-inositol (1-16:1, 2-18:1)[cell envelope] + phosphate[cell envelope] '	0	0		'r_3117'	'PI 3-P phosphatase (1-16:1, 2-18:1), cell envelope'	'H2O[cell envelope] + 1-phosphatidyl-1D-myo-inositol 3-phosphate (1-16:1, 2-18:1)[cell envelope] -> 2 H+[cell envelope] + 1-phosphatidyl-1D-myo-inositol (1-16:1, 2-18:1)[cell envelope] + phosphate[cell envelope] '	0	0
	'r_3120'	'PI 3-P phosphatase (1-16:0, 2-16:1), cytoplasm'	'H2O[cytoplasm] + 1-phosphatidyl-1D-myo-inositol 3-phosphate (1-16:0, 2-16:1)[cytoplasm] -> 2 H+[cytoplasm] + phosphate[cytoplasm] + 1-phosphatidyl-1D-myo-inositol (1-16:0, 2-16:1)[cytoplasm] '	0	0		'r_3113'	'PI 3-P phosphatase (1-16:1, 2-16:1), cell envelope'	'H2O[cell envelope] + 1-phosphatidyl-1D-myo-inositol 3-phosphate (1-16:1, 2-16:1)[cell envelope] -> 2 H+[cell envelope] + 1-phosphatidyl-1D-myo-inositol (1-16:1, 2-16:1)[cell envelope] + phosphate[cell envelope] '	0	0		'r_3118'	'PI 3-P phosphatase (1-18:0, 2-18:1), cell envelope'	'H2O[cell envelope] + 1-phosphatidyl-1D-myo-inositol 3-phosphate (1-18:0, 2-18:1)[cell envelope] -> 2 H+[cell envelope] + 1-phosphatidyl-1D-myo-inositol (1-18:0, 2-18:1)[cell envelope] + phosphate[cell envelope] '	0	0		'r_3118'	'PI 3-P phosphatase (1-18:0, 2-18:1), cell envelope'	'H2O[cell envelope] + 1-phosphatidyl-1D-myo-inositol 3-phosphate (1-18:0, 2-18:1)[cell envelope] -> 2 H+[cell envelope] + 1-phosphatidyl-1D-myo-inositol (1-18:0, 2-18:1)[cell envelope] + phosphate[cell envelope] '	0	0
	'r_3121'	'PI 3-P phosphatase (1-16:1, 2-16:1), cytoplasm'	'H2O[cytoplasm] + 1-phosphatidyl-1D-myo-inositol 3-phosphate (1-16:1, 2-16:1)[cytoplasm] -> 2 H+[cytoplasm] + phosphate[cytoplasm] + 1-phosphatidyl-1D-myo-inositol (1-16:1, 2-16:1)[cytoplasm] '	0	0		'r_3114'	'PI 3-P phosphatase (1-18:0, 2-16:1), cell envelope'	'H2O[cell envelope] + 1-phosphatidyl-1D-myo-inositol 3-phosphate (1-18:0, 2-16:1)[cell envelope] -> 2 H+[cell envelope] + 1-phosphatidyl-1D-myo-inositol (1-18:0, 2-16:1)[cell envelope] + phosphate[cell envelope] '	0	0		'r_3119'	'PI 3-P phosphatase (1-18:1, 2-18:1), cell envelope'	'H2O[cell envelope] + 1-phosphatidyl-1D-myo-inositol 3-phosphate (1-18:1, 2-18:1)[cell envelope] -> 2 H+[cell envelope] + 1-phosphatidyl-1D-myo-inositol (1-18:1, 2-18:1)[cell envelope] + phosphate[cell envelope] '	0	0		'r_3119'	'PI 3-P phosphatase (1-18:1, 2-18:1), cell envelope'	'H2O[cell envelope] + 1-phosphatidyl-1D-myo-inositol 3-phosphate (1-18:1, 2-18:1)[cell envelope] -> 2 H+[cell envelope] + 1-phosphatidyl-1D-myo-inositol (1-18:1, 2-18:1)[cell envelope] + phosphate[cell envelope] '	0	0
	'r_3122'	'PI 3-P phosphatase (1-18:0, 2-16:1), cytoplasm'	'H2O[cytoplasm] + 1-phosphatidyl-1D-myo-inositol 3-phosphate (1-18:0, 2-16:1)[cytoplasm] -> 2 H+[cytoplasm] + phosphate[cytoplasm] + 1-phosphatidyl-1D-myo-inositol (1-18:0, 2-16:1)[cytoplasm] '	0	0		'r_3115'	'PI 3-P phosphatase (1-18:1, 2-16:1), cell envelope'	'H2O[cell envelope] + 1-phosphatidyl-1D-myo-inositol 3-phosphate (1-18:1, 2-16:1)[cell envelope] -> 2 H+[cell envelope] + 1-phosphatidyl-1D-myo-inositol (1-18:1, 2-16:1)[cell envelope] + phosphate[cell envelope] '	0	0		'r_3120'	'PI 3-P phosphatase (1-16:0, 2-16:1), cytoplasm'	'H2O[cytoplasm] + 1-phosphatidyl-1D-myo-inositol 3-phosphate (1-16:0, 2-16:1)[cytoplasm] -> 2 H+[cytoplasm] + phosphate[cytoplasm] + 1-phosphatidyl-1D-myo-inositol (1-16:0, 2-16:1)[cytoplasm] '	0	0		'r_3120'	'PI 3-P phosphatase (1-16:0, 2-16:1), cytoplasm'	'H2O[cytoplasm] + 1-phosphatidyl-1D-myo-inositol 3-phosphate (1-16:0, 2-16:1)[cytoplasm] -> 2 H+[cytoplasm] + phosphate[cytoplasm] + 1-phosphatidyl-1D-myo-inositol (1-16:0, 2-16:1)[cytoplasm] '	0	0
	'r_3123'	'PI 3-P phosphatase (1-18:1, 2-16:1), cytoplasm'	'H2O[cytoplasm] + 1-phosphatidyl-1D-myo-inositol 3-phosphate (1-18:1, 2-16:1)[cytoplasm] -> 2 H+[cytoplasm] + phosphate[cytoplasm] + 1-phosphatidyl-1D-myo-inositol (1-18:1, 2-16:1)[cytoplasm] '	0	0		'r_3116'	'PI 3-P phosphatase (1-16:0, 2-18:1), cell envelope'	'H2O[cell envelope] + 1-phosphatidyl-1D-myo-inositol 3-phosphate (1-16:0, 2-18:1)[cell envelope] -> 2 H+[cell envelope] + 1-phosphatidyl-1D-myo-inositol (1-16:0, 2-18:1)[cell envelope] + phosphate[cell envelope] '	0	0		'r_3121'	'PI 3-P phosphatase (1-16:1, 2-16:1), cytoplasm'	'H2O[cytoplasm] + 1-phosphatidyl-1D-myo-inositol 3-phosphate (1-16:1, 2-16:1)[cytoplasm] -> 2 H+[cytoplasm] + phosphate[cytoplasm] + 1-phosphatidyl-1D-myo-inositol (1-16:1, 2-16:1)[cytoplasm] '	0	0		'r_3121'	'PI 3-P phosphatase (1-16:1, 2-16:1), cytoplasm'	'H2O[cytoplasm] + 1-phosphatidyl-1D-myo-inositol 3-phosphate (1-16:1, 2-16:1)[cytoplasm] -> 2 H+[cytoplasm] + phosphate[cytoplasm] + 1-phosphatidyl-1D-myo-inositol (1-16:1, 2-16:1)[cytoplasm] '	0	0
	'r_3124'	'PI 3-P phosphatase (1-16:0, 2-18:1), cytoplasm'	'H2O[cytoplasm] + 1-phosphatidyl-1D-myo-inositol 3-phosphate (1-16:0, 2-18:1)[cytoplasm] -> 2 H+[cytoplasm] + phosphate[cytoplasm] + 1-phosphatidyl-1D-myo-inositol (1-16:0, 2-18:1)[cytoplasm] '	0	0		'r_3117'	'PI 3-P phosphatase (1-16:1, 2-18:1), cell envelope'	'H2O[cell envelope] + 1-phosphatidyl-1D-myo-inositol 3-phosphate (1-16:1, 2-18:1)[cell envelope] -> 2 H+[cell envelope] + 1-phosphatidyl-1D-myo-inositol (1-16:1, 2-18:1)[cell envelope] + phosphate[cell envelope] '	0	0		'r_3122'	'PI 3-P phosphatase (1-18:0, 2-16:1), cytoplasm'	'H2O[cytoplasm] + 1-phosphatidyl-1D-myo-inositol 3-phosphate (1-18:0, 2-16:1)[cytoplasm] -> 2 H+[cytoplasm] + phosphate[cytoplasm] + 1-phosphatidyl-1D-myo-inositol (1-18:0, 2-16:1)[cytoplasm] '	0	0		'r_3122'	'PI 3-P phosphatase (1-18:0, 2-16:1), cytoplasm'	'H2O[cytoplasm] + 1-phosphatidyl-1D-myo-inositol 3-phosphate (1-18:0, 2-16:1)[cytoplasm] -> 2 H+[cytoplasm] + phosphate[cytoplasm] + 1-phosphatidyl-1D-myo-inositol (1-18:0, 2-16:1)[cytoplasm] '	0	0
	'r_3125'	'PI 3-P phosphatase (1-16:1, 2-18:1), cytoplasm'	'H2O[cytoplasm] + 1-phosphatidyl-1D-myo-inositol 3-phosphate (1-16:1, 2-18:1)[cytoplasm] -> 2 H+[cytoplasm] + phosphate[cytoplasm] + 1-phosphatidyl-1D-myo-inositol (1-16:1, 2-18:1)[cytoplasm] '	0	0		'r_3118'	'PI 3-P phosphatase (1-18:0, 2-18:1), cell envelope'	'H2O[cell envelope] + 1-phosphatidyl-1D-myo-inositol 3-phosphate (1-18:0, 2-18:1)[cell envelope] -> 2 H+[cell envelope] + 1-phosphatidyl-1D-myo-inositol (1-18:0, 2-18:1)[cell envelope] + phosphate[cell envelope] '	0	0		'r_3123'	'PI 3-P phosphatase (1-18:1, 2-16:1), cytoplasm'	'H2O[cytoplasm] + 1-phosphatidyl-1D-myo-inositol 3-phosphate (1-18:1, 2-16:1)[cytoplasm] -> 2 H+[cytoplasm] + phosphate[cytoplasm] + 1-phosphatidyl-1D-myo-inositol (1-18:1, 2-16:1)[cytoplasm] '	0	0		'r_3123'	'PI 3-P phosphatase (1-18:1, 2-16:1), cytoplasm'	'H2O[cytoplasm] + 1-phosphatidyl-1D-myo-inositol 3-phosphate (1-18:1, 2-16:1)[cytoplasm] -> 2 H+[cytoplasm] + phosphate[cytoplasm] + 1-phosphatidyl-1D-myo-inositol (1-18:1, 2-16:1)[cytoplasm] '	0	0
	'r_3126'	'PI 3-P phosphatase (1-18:0, 2-18:1), cytoplasm'	'H2O[cytoplasm] + 1-phosphatidyl-1D-myo-inositol 3-phosphate (1-18:0, 2-18:1)[cytoplasm] -> 2 H+[cytoplasm] + phosphate[cytoplasm] + 1-phosphatidyl-1D-myo-inositol (1-18:0, 2-18:1)[cytoplasm] '	0	0		'r_3119'	'PI 3-P phosphatase (1-18:1, 2-18:1), cell envelope'	'H2O[cell envelope] + 1-phosphatidyl-1D-myo-inositol 3-phosphate (1-18:1, 2-18:1)[cell envelope] -> 2 H+[cell envelope] + 1-phosphatidyl-1D-myo-inositol (1-18:1, 2-18:1)[cell envelope] + phosphate[cell envelope] '	0	0		'r_3124'	'PI 3-P phosphatase (1-16:0, 2-18:1), cytoplasm'	'H2O[cytoplasm] + 1-phosphatidyl-1D-myo-inositol 3-phosphate (1-16:0, 2-18:1)[cytoplasm] -> 2 H+[cytoplasm] + phosphate[cytoplasm] + 1-phosphatidyl-1D-myo-inositol (1-16:0, 2-18:1)[cytoplasm] '	0	0		'r_3124'	'PI 3-P phosphatase (1-16:0, 2-18:1), cytoplasm'	'H2O[cytoplasm] + 1-phosphatidyl-1D-myo-inositol 3-phosphate (1-16:0, 2-18:1)[cytoplasm] -> 2 H+[cytoplasm] + phosphate[cytoplasm] + 1-phosphatidyl-1D-myo-inositol (1-16:0, 2-18:1)[cytoplasm] '	0	0
	'r_3127'	'PI 3-P phosphatase (1-18:1, 2-18:1), cytoplasm'	'H2O[cytoplasm] + 1-phosphatidyl-1D-myo-inositol 3-phosphate (1-18:1, 2-18:1)[cytoplasm] -> 2 H+[cytoplasm] + phosphate[cytoplasm] + 1-phosphatidyl-1D-myo-inositol (1-18:1, 2-18:1)[cytoplasm] '	0	0		'r_3120'	'PI 3-P phosphatase (1-16:0, 2-16:1), cytoplasm'	'H2O[cytoplasm] + 1-phosphatidyl-1D-myo-inositol 3-phosphate (1-16:0, 2-16:1)[cytoplasm] -> 2 H+[cytoplasm] + phosphate[cytoplasm] + 1-phosphatidyl-1D-myo-inositol (1-16:0, 2-16:1)[cytoplasm] '	0	0		'r_3125'	'PI 3-P phosphatase (1-16:1, 2-18:1), cytoplasm'	'H2O[cytoplasm] + 1-phosphatidyl-1D-myo-inositol 3-phosphate (1-16:1, 2-18:1)[cytoplasm] -> 2 H+[cytoplasm] + phosphate[cytoplasm] + 1-phosphatidyl-1D-myo-inositol (1-16:1, 2-18:1)[cytoplasm] '	0	0		'r_3125'	'PI 3-P phosphatase (1-16:1, 2-18:1), cytoplasm'	'H2O[cytoplasm] + 1-phosphatidyl-1D-myo-inositol 3-phosphate (1-16:1, 2-18:1)[cytoplasm] -> 2 H+[cytoplasm] + phosphate[cytoplasm] + 1-phosphatidyl-1D-myo-inositol (1-16:1, 2-18:1)[cytoplasm] '	0	0
	'r_3128'	'PI 3-P phosphatase (1-16:0, 2-16:1), ER membrane'	'H2O[endoplasmic reticulum membrane] + 1-phosphatidyl-1D-myo-inositol 3-phosphate (1-16:0, 2-16:1)[endoplasmic reticulum membrane] -> 2 H+[endoplasmic reticulum membrane] + phosphate[endoplasmic reticulum membrane] + 1-phosphatidyl-1D-myo-inositol (1-16:0, 2-16:1)[endoplasmic reticulum membrane] '	0	0		'r_3121'	'PI 3-P phosphatase (1-16:1, 2-16:1), cytoplasm'	'H2O[cytoplasm] + 1-phosphatidyl-1D-myo-inositol 3-phosphate (1-16:1, 2-16:1)[cytoplasm] -> 2 H+[cytoplasm] + phosphate[cytoplasm] + 1-phosphatidyl-1D-myo-inositol (1-16:1, 2-16:1)[cytoplasm] '	0	0		'r_3126'	'PI 3-P phosphatase (1-18:0, 2-18:1), cytoplasm'	'H2O[cytoplasm] + 1-phosphatidyl-1D-myo-inositol 3-phosphate (1-18:0, 2-18:1)[cytoplasm] -> 2 H+[cytoplasm] + phosphate[cytoplasm] + 1-phosphatidyl-1D-myo-inositol (1-18:0, 2-18:1)[cytoplasm] '	0	0		'r_3126'	'PI 3-P phosphatase (1-18:0, 2-18:1), cytoplasm'	'H2O[cytoplasm] + 1-phosphatidyl-1D-myo-inositol 3-phosphate (1-18:0, 2-18:1)[cytoplasm] -> 2 H+[cytoplasm] + phosphate[cytoplasm] + 1-phosphatidyl-1D-myo-inositol (1-18:0, 2-18:1)[cytoplasm] '	0	0
	'r_3129'	'PI 3-P phosphatase (1-16:1, 2-16:1), ER membrane'	'H2O[endoplasmic reticulum membrane] + 1-phosphatidyl-1D-myo-inositol 3-phosphate (1-16:1, 2-16:1)[endoplasmic reticulum membrane] -> 2 H+[endoplasmic reticulum membrane] + phosphate[endoplasmic reticulum membrane] + 1-phosphatidyl-1D-myo-inositol (1-16:1, 2-16:1)[endoplasmic reticulum membrane] '	0	0		'r_3122'	'PI 3-P phosphatase (1-18:0, 2-16:1), cytoplasm'	'H2O[cytoplasm] + 1-phosphatidyl-1D-myo-inositol 3-phosphate (1-18:0, 2-16:1)[cytoplasm] -> 2 H+[cytoplasm] + phosphate[cytoplasm] + 1-phosphatidyl-1D-myo-inositol (1-18:0, 2-16:1)[cytoplasm] '	0	0		'r_3127'	'PI 3-P phosphatase (1-18:1, 2-18:1), cytoplasm'	'H2O[cytoplasm] + 1-phosphatidyl-1D-myo-inositol 3-phosphate (1-18:1, 2-18:1)[cytoplasm] -> 2 H+[cytoplasm] + phosphate[cytoplasm] + 1-phosphatidyl-1D-myo-inositol (1-18:1, 2-18:1)[cytoplasm] '	0	0		'r_3127'	'PI 3-P phosphatase (1-18:1, 2-18:1), cytoplasm'	'H2O[cytoplasm] + 1-phosphatidyl-1D-myo-inositol 3-phosphate (1-18:1, 2-18:1)[cytoplasm] -> 2 H+[cytoplasm] + phosphate[cytoplasm] + 1-phosphatidyl-1D-myo-inositol (1-18:1, 2-18:1)[cytoplasm] '	0	0
	'r_3130'	'PI 3-P phosphatase (1-18:0, 2-16:1), ER membrane'	'H2O[endoplasmic reticulum membrane] + 1-phosphatidyl-1D-myo-inositol 3-phosphate (1-18:0, 2-16:1)[endoplasmic reticulum membrane] -> 2 H+[endoplasmic reticulum membrane] + phosphate[endoplasmic reticulum membrane] + 1-phosphatidyl-1D-myo-inositol (1-18:0, 2-16:1)[endoplasmic reticulum membrane] '	0	0		'r_3123'	'PI 3-P phosphatase (1-18:1, 2-16:1), cytoplasm'	'H2O[cytoplasm] + 1-phosphatidyl-1D-myo-inositol 3-phosphate (1-18:1, 2-16:1)[cytoplasm] -> 2 H+[cytoplasm] + phosphate[cytoplasm] + 1-phosphatidyl-1D-myo-inositol (1-18:1, 2-16:1)[cytoplasm] '	0	0		'r_3128'	'PI 3-P phosphatase (1-16:0, 2-16:1), ER membrane'	'H2O[endoplasmic reticulum membrane] + 1-phosphatidyl-1D-myo-inositol 3-phosphate (1-16:0, 2-16:1)[endoplasmic reticulum membrane] -> 2 H+[endoplasmic reticulum membrane] + phosphate[endoplasmic reticulum membrane] + 1-phosphatidyl-1D-myo-inositol (1-16:0, 2-16:1)[endoplasmic reticulum membrane] '	0	0		'r_3128'	'PI 3-P phosphatase (1-16:0, 2-16:1), ER membrane'	'H2O[endoplasmic reticulum membrane] + 1-phosphatidyl-1D-myo-inositol 3-phosphate (1-16:0, 2-16:1)[endoplasmic reticulum membrane] -> 2 H+[endoplasmic reticulum membrane] + phosphate[endoplasmic reticulum membrane] + 1-phosphatidyl-1D-myo-inositol (1-16:0, 2-16:1)[endoplasmic reticulum membrane] '	0	0
	'r_3131'	'PI 3-P phosphatase (1-18:1, 2-16:1), ER membrane'	'H2O[endoplasmic reticulum membrane] + 1-phosphatidyl-1D-myo-inositol 3-phosphate (1-18:1, 2-16:1)[endoplasmic reticulum membrane] -> 2 H+[endoplasmic reticulum membrane] + phosphate[endoplasmic reticulum membrane] + 1-phosphatidyl-1D-myo-inositol (1-18:1, 2-16:1)[endoplasmic reticulum membrane] '	0	0		'r_3124'	'PI 3-P phosphatase (1-16:0, 2-18:1), cytoplasm'	'H2O[cytoplasm] + 1-phosphatidyl-1D-myo-inositol 3-phosphate (1-16:0, 2-18:1)[cytoplasm] -> 2 H+[cytoplasm] + phosphate[cytoplasm] + 1-phosphatidyl-1D-myo-inositol (1-16:0, 2-18:1)[cytoplasm] '	0	0		'r_3129'	'PI 3-P phosphatase (1-16:1, 2-16:1), ER membrane'	'H2O[endoplasmic reticulum membrane] + 1-phosphatidyl-1D-myo-inositol 3-phosphate (1-16:1, 2-16:1)[endoplasmic reticulum membrane] -> 2 H+[endoplasmic reticulum membrane] + phosphate[endoplasmic reticulum membrane] + 1-phosphatidyl-1D-myo-inositol (1-16:1, 2-16:1)[endoplasmic reticulum membrane] '	0	0		'r_3129'	'PI 3-P phosphatase (1-16:1, 2-16:1), ER membrane'	'H2O[endoplasmic reticulum membrane] + 1-phosphatidyl-1D-myo-inositol 3-phosphate (1-16:1, 2-16:1)[endoplasmic reticulum membrane] -> 2 H+[endoplasmic reticulum membrane] + phosphate[endoplasmic reticulum membrane] + 1-phosphatidyl-1D-myo-inositol (1-16:1, 2-16:1)[endoplasmic reticulum membrane] '	0	0
	'r_3132'	'PI 3-P phosphatase (1-16:0, 2-18:1), ER membrane'	'H2O[endoplasmic reticulum membrane] + 1-phosphatidyl-1D-myo-inositol 3-phosphate (1-16:0, 2-18:1)[endoplasmic reticulum membrane] -> 2 H+[endoplasmic reticulum membrane] + phosphate[endoplasmic reticulum membrane] + 1-phosphatidyl-1D-myo-inositol (1-16:0, 2-18:1)[endoplasmic reticulum membrane] '	0	0		'r_3125'	'PI 3-P phosphatase (1-16:1, 2-18:1), cytoplasm'	'H2O[cytoplasm] + 1-phosphatidyl-1D-myo-inositol 3-phosphate (1-16:1, 2-18:1)[cytoplasm] -> 2 H+[cytoplasm] + phosphate[cytoplasm] + 1-phosphatidyl-1D-myo-inositol (1-16:1, 2-18:1)[cytoplasm] '	0	0		'r_3130'	'PI 3-P phosphatase (1-18:0, 2-16:1), ER membrane'	'H2O[endoplasmic reticulum membrane] + 1-phosphatidyl-1D-myo-inositol 3-phosphate (1-18:0, 2-16:1)[endoplasmic reticulum membrane] -> 2 H+[endoplasmic reticulum membrane] + phosphate[endoplasmic reticulum membrane] + 1-phosphatidyl-1D-myo-inositol (1-18:0, 2-16:1)[endoplasmic reticulum membrane] '	0	0		'r_3130'	'PI 3-P phosphatase (1-18:0, 2-16:1), ER membrane'	'H2O[endoplasmic reticulum membrane] + 1-phosphatidyl-1D-myo-inositol 3-phosphate (1-18:0, 2-16:1)[endoplasmic reticulum membrane] -> 2 H+[endoplasmic reticulum membrane] + phosphate[endoplasmic reticulum membrane] + 1-phosphatidyl-1D-myo-inositol (1-18:0, 2-16:1)[endoplasmic reticulum membrane] '	0	0
	'r_3133'	'PI 3-P phosphatase (1-16:1, 2-18:1), ER membrane'	'H2O[endoplasmic reticulum membrane] + 1-phosphatidyl-1D-myo-inositol 3-phosphate (1-16:1, 2-18:1)[endoplasmic reticulum membrane] -> 2 H+[endoplasmic reticulum membrane] + phosphate[endoplasmic reticulum membrane] + 1-phosphatidyl-1D-myo-inositol (1-16:1, 2-18:1)[endoplasmic reticulum membrane] '	0	0		'r_3126'	'PI 3-P phosphatase (1-18:0, 2-18:1), cytoplasm'	'H2O[cytoplasm] + 1-phosphatidyl-1D-myo-inositol 3-phosphate (1-18:0, 2-18:1)[cytoplasm] -> 2 H+[cytoplasm] + phosphate[cytoplasm] + 1-phosphatidyl-1D-myo-inositol (1-18:0, 2-18:1)[cytoplasm] '	0	0		'r_3131'	'PI 3-P phosphatase (1-18:1, 2-16:1), ER membrane'	'H2O[endoplasmic reticulum membrane] + 1-phosphatidyl-1D-myo-inositol 3-phosphate (1-18:1, 2-16:1)[endoplasmic reticulum membrane] -> 2 H+[endoplasmic reticulum membrane] + phosphate[endoplasmic reticulum membrane] + 1-phosphatidyl-1D-myo-inositol (1-18:1, 2-16:1)[endoplasmic reticulum membrane] '	0	0		'r_3131'	'PI 3-P phosphatase (1-18:1, 2-16:1), ER membrane'	'H2O[endoplasmic reticulum membrane] + 1-phosphatidyl-1D-myo-inositol 3-phosphate (1-18:1, 2-16:1)[endoplasmic reticulum membrane] -> 2 H+[endoplasmic reticulum membrane] + phosphate[endoplasmic reticulum membrane] + 1-phosphatidyl-1D-myo-inositol (1-18:1, 2-16:1)[endoplasmic reticulum membrane] '	0	0
	'r_3134'	'PI 3-P phosphatase (1-18:0, 2-18:1), ER membrane'	'H2O[endoplasmic reticulum membrane] + 1-phosphatidyl-1D-myo-inositol 3-phosphate (1-18:0, 2-18:1)[endoplasmic reticulum membrane] -> 2 H+[endoplasmic reticulum membrane] + phosphate[endoplasmic reticulum membrane] + 1-phosphatidyl-1D-myo-inositol (1-18:0, 2-18:1)[endoplasmic reticulum membrane] '	0	0		'r_3127'	'PI 3-P phosphatase (1-18:1, 2-18:1), cytoplasm'	'H2O[cytoplasm] + 1-phosphatidyl-1D-myo-inositol 3-phosphate (1-18:1, 2-18:1)[cytoplasm] -> 2 H+[cytoplasm] + phosphate[cytoplasm] + 1-phosphatidyl-1D-myo-inositol (1-18:1, 2-18:1)[cytoplasm] '	0	0		'r_3132'	'PI 3-P phosphatase (1-16:0, 2-18:1), ER membrane'	'H2O[endoplasmic reticulum membrane] + 1-phosphatidyl-1D-myo-inositol 3-phosphate (1-16:0, 2-18:1)[endoplasmic reticulum membrane] -> 2 H+[endoplasmic reticulum membrane] + phosphate[endoplasmic reticulum membrane] + 1-phosphatidyl-1D-myo-inositol (1-16:0, 2-18:1)[endoplasmic reticulum membrane] '	0	0		'r_3132'	'PI 3-P phosphatase (1-16:0, 2-18:1), ER membrane'	'H2O[endoplasmic reticulum membrane] + 1-phosphatidyl-1D-myo-inositol 3-phosphate (1-16:0, 2-18:1)[endoplasmic reticulum membrane] -> 2 H+[endoplasmic reticulum membrane] + phosphate[endoplasmic reticulum membrane] + 1-phosphatidyl-1D-myo-inositol (1-16:0, 2-18:1)[endoplasmic reticulum membrane] '	0	0
	'r_3135'	'PI 3-P phosphatase (1-18:1, 2-18:1), ER membrane'	'H2O[endoplasmic reticulum membrane] + 1-phosphatidyl-1D-myo-inositol 3-phosphate (1-18:1, 2-18:1)[endoplasmic reticulum membrane] -> 2 H+[endoplasmic reticulum membrane] + phosphate[endoplasmic reticulum membrane] + 1-phosphatidyl-1D-myo-inositol (1-18:1, 2-18:1)[endoplasmic reticulum membrane] '	0	0		'r_3128'	'PI 3-P phosphatase (1-16:0, 2-16:1), ER membrane'	'H2O[endoplasmic reticulum membrane] + 1-phosphatidyl-1D-myo-inositol 3-phosphate (1-16:0, 2-16:1)[endoplasmic reticulum membrane] -> 2 H+[endoplasmic reticulum membrane] + phosphate[endoplasmic reticulum membrane] + 1-phosphatidyl-1D-myo-inositol (1-16:0, 2-16:1)[endoplasmic reticulum membrane] '	0	0		'r_3133'	'PI 3-P phosphatase (1-16:1, 2-18:1), ER membrane'	'H2O[endoplasmic reticulum membrane] + 1-phosphatidyl-1D-myo-inositol 3-phosphate (1-16:1, 2-18:1)[endoplasmic reticulum membrane] -> 2 H+[endoplasmic reticulum membrane] + phosphate[endoplasmic reticulum membrane] + 1-phosphatidyl-1D-myo-inositol (1-16:1, 2-18:1)[endoplasmic reticulum membrane] '	0	0		'r_3133'	'PI 3-P phosphatase (1-16:1, 2-18:1), ER membrane'	'H2O[endoplasmic reticulum membrane] + 1-phosphatidyl-1D-myo-inositol 3-phosphate (1-16:1, 2-18:1)[endoplasmic reticulum membrane] -> 2 H+[endoplasmic reticulum membrane] + phosphate[endoplasmic reticulum membrane] + 1-phosphatidyl-1D-myo-inositol (1-16:1, 2-18:1)[endoplasmic reticulum membrane] '	0	0
	'r_3136'	'PI 3-P phosphatase (1-16:0, 2-16:1), Golgi membrane'	'H2O[Golgi membrane] + 1-phosphatidyl-1D-myo-inositol 3-phosphate (1-16:0, 2-16:1)[Golgi membrane] -> phosphate[Golgi membrane] + 2 H+[Golgi membrane] + 1-phosphatidyl-1D-myo-inositol (1-16:0, 2-16:1)[Golgi membrane] '	0	0		'r_3129'	'PI 3-P phosphatase (1-16:1, 2-16:1), ER membrane'	'H2O[endoplasmic reticulum membrane] + 1-phosphatidyl-1D-myo-inositol 3-phosphate (1-16:1, 2-16:1)[endoplasmic reticulum membrane] -> 2 H+[endoplasmic reticulum membrane] + phosphate[endoplasmic reticulum membrane] + 1-phosphatidyl-1D-myo-inositol (1-16:1, 2-16:1)[endoplasmic reticulum membrane] '	0	0		'r_3134'	'PI 3-P phosphatase (1-18:0, 2-18:1), ER membrane'	'H2O[endoplasmic reticulum membrane] + 1-phosphatidyl-1D-myo-inositol 3-phosphate (1-18:0, 2-18:1)[endoplasmic reticulum membrane] -> 2 H+[endoplasmic reticulum membrane] + phosphate[endoplasmic reticulum membrane] + 1-phosphatidyl-1D-myo-inositol (1-18:0, 2-18:1)[endoplasmic reticulum membrane] '	0	0		'r_3134'	'PI 3-P phosphatase (1-18:0, 2-18:1), ER membrane'	'H2O[endoplasmic reticulum membrane] + 1-phosphatidyl-1D-myo-inositol 3-phosphate (1-18:0, 2-18:1)[endoplasmic reticulum membrane] -> 2 H+[endoplasmic reticulum membrane] + phosphate[endoplasmic reticulum membrane] + 1-phosphatidyl-1D-myo-inositol (1-18:0, 2-18:1)[endoplasmic reticulum membrane] '	0	0
	'r_3137'	'PI 3-P phosphatase (1-16:1, 2-16:1), Golgi membrane'	'H2O[Golgi membrane] + 1-phosphatidyl-1D-myo-inositol 3-phosphate (1-16:1, 2-16:1)[Golgi membrane] -> phosphate[Golgi membrane] + 2 H+[Golgi membrane] + 1-phosphatidyl-1D-myo-inositol (1-16:1, 2-16:1)[Golgi membrane] '	0	0		'r_3130'	'PI 3-P phosphatase (1-18:0, 2-16:1), ER membrane'	'H2O[endoplasmic reticulum membrane] + 1-phosphatidyl-1D-myo-inositol 3-phosphate (1-18:0, 2-16:1)[endoplasmic reticulum membrane] -> 2 H+[endoplasmic reticulum membrane] + phosphate[endoplasmic reticulum membrane] + 1-phosphatidyl-1D-myo-inositol (1-18:0, 2-16:1)[endoplasmic reticulum membrane] '	0	0		'r_3135'	'PI 3-P phosphatase (1-18:1, 2-18:1), ER membrane'	'H2O[endoplasmic reticulum membrane] + 1-phosphatidyl-1D-myo-inositol 3-phosphate (1-18:1, 2-18:1)[endoplasmic reticulum membrane] -> 2 H+[endoplasmic reticulum membrane] + phosphate[endoplasmic reticulum membrane] + 1-phosphatidyl-1D-myo-inositol (1-18:1, 2-18:1)[endoplasmic reticulum membrane] '	0	0		'r_3135'	'PI 3-P phosphatase (1-18:1, 2-18:1), ER membrane'	'H2O[endoplasmic reticulum membrane] + 1-phosphatidyl-1D-myo-inositol 3-phosphate (1-18:1, 2-18:1)[endoplasmic reticulum membrane] -> 2 H+[endoplasmic reticulum membrane] + phosphate[endoplasmic reticulum membrane] + 1-phosphatidyl-1D-myo-inositol (1-18:1, 2-18:1)[endoplasmic reticulum membrane] '	0	0
	'r_3138'	'PI 3-P phosphatase (1-18:0, 2-16:1), Golgi membrane'	'H2O[Golgi membrane] + 1-phosphatidyl-1D-myo-inositol 3-phosphate (1-18:0, 2-16:1)[Golgi membrane] -> phosphate[Golgi membrane] + 2 H+[Golgi membrane] + 1-phosphatidyl-1D-myo-inositol (1-18:0, 2-16:1)[Golgi membrane] '	0	0		'r_3131'	'PI 3-P phosphatase (1-18:1, 2-16:1), ER membrane'	'H2O[endoplasmic reticulum membrane] + 1-phosphatidyl-1D-myo-inositol 3-phosphate (1-18:1, 2-16:1)[endoplasmic reticulum membrane] -> 2 H+[endoplasmic reticulum membrane] + phosphate[endoplasmic reticulum membrane] + 1-phosphatidyl-1D-myo-inositol (1-18:1, 2-16:1)[endoplasmic reticulum membrane] '	0	0		'r_3136'	'PI 3-P phosphatase (1-16:0, 2-16:1), Golgi membrane'	'H2O[Golgi membrane] + 1-phosphatidyl-1D-myo-inositol 3-phosphate (1-16:0, 2-16:1)[Golgi membrane] -> phosphate[Golgi membrane] + 2 H+[Golgi membrane] + 1-phosphatidyl-1D-myo-inositol (1-16:0, 2-16:1)[Golgi membrane] '	0	0		'r_3136'	'PI 3-P phosphatase (1-16:0, 2-16:1), Golgi membrane'	'H2O[Golgi membrane] + 1-phosphatidyl-1D-myo-inositol 3-phosphate (1-16:0, 2-16:1)[Golgi membrane] -> phosphate[Golgi membrane] + 2 H+[Golgi membrane] + 1-phosphatidyl-1D-myo-inositol (1-16:0, 2-16:1)[Golgi membrane] '	0	0
	'r_3139'	'PI 3-P phosphatase (1-18:1, 2-16:1), Golgi membrane'	'H2O[Golgi membrane] + 1-phosphatidyl-1D-myo-inositol 3-phosphate (1-18:1, 2-16:1)[Golgi membrane] -> phosphate[Golgi membrane] + 2 H+[Golgi membrane] + 1-phosphatidyl-1D-myo-inositol (1-18:1, 2-16:1)[Golgi membrane] '	0	0		'r_3132'	'PI 3-P phosphatase (1-16:0, 2-18:1), ER membrane'	'H2O[endoplasmic reticulum membrane] + 1-phosphatidyl-1D-myo-inositol 3-phosphate (1-16:0, 2-18:1)[endoplasmic reticulum membrane] -> 2 H+[endoplasmic reticulum membrane] + phosphate[endoplasmic reticulum membrane] + 1-phosphatidyl-1D-myo-inositol (1-16:0, 2-18:1)[endoplasmic reticulum membrane] '	0	0		'r_3137'	'PI 3-P phosphatase (1-16:1, 2-16:1), Golgi membrane'	'H2O[Golgi membrane] + 1-phosphatidyl-1D-myo-inositol 3-phosphate (1-16:1, 2-16:1)[Golgi membrane] -> phosphate[Golgi membrane] + 2 H+[Golgi membrane] + 1-phosphatidyl-1D-myo-inositol (1-16:1, 2-16:1)[Golgi membrane] '	0	0		'r_3137'	'PI 3-P phosphatase (1-16:1, 2-16:1), Golgi membrane'	'H2O[Golgi membrane] + 1-phosphatidyl-1D-myo-inositol 3-phosphate (1-16:1, 2-16:1)[Golgi membrane] -> phosphate[Golgi membrane] + 2 H+[Golgi membrane] + 1-phosphatidyl-1D-myo-inositol (1-16:1, 2-16:1)[Golgi membrane] '	0	0
	'r_3140'	'PI 3-P phosphatase (1-16:0, 2-18:1), Golgi membrane'	'H2O[Golgi membrane] + 1-phosphatidyl-1D-myo-inositol 3-phosphate (1-16:0, 2-18:1)[Golgi membrane] -> phosphate[Golgi membrane] + 2 H+[Golgi membrane] + 1-phosphatidyl-1D-myo-inositol (1-16:0, 2-18:1)[Golgi membrane] '	0	0		'r_3133'	'PI 3-P phosphatase (1-16:1, 2-18:1), ER membrane'	'H2O[endoplasmic reticulum membrane] + 1-phosphatidyl-1D-myo-inositol 3-phosphate (1-16:1, 2-18:1)[endoplasmic reticulum membrane] -> 2 H+[endoplasmic reticulum membrane] + phosphate[endoplasmic reticulum membrane] + 1-phosphatidyl-1D-myo-inositol (1-16:1, 2-18:1)[endoplasmic reticulum membrane] '	0	0		'r_3138'	'PI 3-P phosphatase (1-18:0, 2-16:1), Golgi membrane'	'H2O[Golgi membrane] + 1-phosphatidyl-1D-myo-inositol 3-phosphate (1-18:0, 2-16:1)[Golgi membrane] -> phosphate[Golgi membrane] + 2 H+[Golgi membrane] + 1-phosphatidyl-1D-myo-inositol (1-18:0, 2-16:1)[Golgi membrane] '	0	0		'r_3138'	'PI 3-P phosphatase (1-18:0, 2-16:1), Golgi membrane'	'H2O[Golgi membrane] + 1-phosphatidyl-1D-myo-inositol 3-phosphate (1-18:0, 2-16:1)[Golgi membrane] -> phosphate[Golgi membrane] + 2 H+[Golgi membrane] + 1-phosphatidyl-1D-myo-inositol (1-18:0, 2-16:1)[Golgi membrane] '	0	0
	'r_3141'	'PI 3-P phosphatase (1-16:1, 2-18:1), Golgi membrane'	'H2O[Golgi membrane] + 1-phosphatidyl-1D-myo-inositol 3-phosphate (1-16:1, 2-18:1)[Golgi membrane] -> phosphate[Golgi membrane] + 2 H+[Golgi membrane] + 1-phosphatidyl-1D-myo-inositol (1-16:1, 2-18:1)[Golgi membrane] '	0	0		'r_3134'	'PI 3-P phosphatase (1-18:0, 2-18:1), ER membrane'	'H2O[endoplasmic reticulum membrane] + 1-phosphatidyl-1D-myo-inositol 3-phosphate (1-18:0, 2-18:1)[endoplasmic reticulum membrane] -> 2 H+[endoplasmic reticulum membrane] + phosphate[endoplasmic reticulum membrane] + 1-phosphatidyl-1D-myo-inositol (1-18:0, 2-18:1)[endoplasmic reticulum membrane] '	0	0		'r_3139'	'PI 3-P phosphatase (1-18:1, 2-16:1), Golgi membrane'	'H2O[Golgi membrane] + 1-phosphatidyl-1D-myo-inositol 3-phosphate (1-18:1, 2-16:1)[Golgi membrane] -> phosphate[Golgi membrane] + 2 H+[Golgi membrane] + 1-phosphatidyl-1D-myo-inositol (1-18:1, 2-16:1)[Golgi membrane] '	0	0		'r_3139'	'PI 3-P phosphatase (1-18:1, 2-16:1), Golgi membrane'	'H2O[Golgi membrane] + 1-phosphatidyl-1D-myo-inositol 3-phosphate (1-18:1, 2-16:1)[Golgi membrane] -> phosphate[Golgi membrane] + 2 H+[Golgi membrane] + 1-phosphatidyl-1D-myo-inositol (1-18:1, 2-16:1)[Golgi membrane] '	0	0
	'r_3142'	'PI 3-P phosphatase (1-18:0, 2-18:1), Golgi membrane'	'H2O[Golgi membrane] + 1-phosphatidyl-1D-myo-inositol 3-phosphate (1-18:0, 2-18:1)[Golgi membrane] -> phosphate[Golgi membrane] + 2 H+[Golgi membrane] + 1-phosphatidyl-1D-myo-inositol (1-18:0, 2-18:1)[Golgi membrane] '	0	0		'r_3135'	'PI 3-P phosphatase (1-18:1, 2-18:1), ER membrane'	'H2O[endoplasmic reticulum membrane] + 1-phosphatidyl-1D-myo-inositol 3-phosphate (1-18:1, 2-18:1)[endoplasmic reticulum membrane] -> 2 H+[endoplasmic reticulum membrane] + phosphate[endoplasmic reticulum membrane] + 1-phosphatidyl-1D-myo-inositol (1-18:1, 2-18:1)[endoplasmic reticulum membrane] '	0	0		'r_3140'	'PI 3-P phosphatase (1-16:0, 2-18:1), Golgi membrane'	'H2O[Golgi membrane] + 1-phosphatidyl-1D-myo-inositol 3-phosphate (1-16:0, 2-18:1)[Golgi membrane] -> phosphate[Golgi membrane] + 2 H+[Golgi membrane] + 1-phosphatidyl-1D-myo-inositol (1-16:0, 2-18:1)[Golgi membrane] '	0	0		'r_3140'	'PI 3-P phosphatase (1-16:0, 2-18:1), Golgi membrane'	'H2O[Golgi membrane] + 1-phosphatidyl-1D-myo-inositol 3-phosphate (1-16:0, 2-18:1)[Golgi membrane] -> phosphate[Golgi membrane] + 2 H+[Golgi membrane] + 1-phosphatidyl-1D-myo-inositol (1-16:0, 2-18:1)[Golgi membrane] '	0	0
	'r_3143'	'PI 3-P phosphatase (1-18:1, 2-18:1), Golgi membrane'	'H2O[Golgi membrane] + 1-phosphatidyl-1D-myo-inositol 3-phosphate (1-18:1, 2-18:1)[Golgi membrane] -> phosphate[Golgi membrane] + 2 H+[Golgi membrane] + 1-phosphatidyl-1D-myo-inositol (1-18:1, 2-18:1)[Golgi membrane] '	0	0		'r_3136'	'PI 3-P phosphatase (1-16:0, 2-16:1), Golgi membrane'	'H2O[Golgi membrane] + 1-phosphatidyl-1D-myo-inositol 3-phosphate (1-16:0, 2-16:1)[Golgi membrane] -> phosphate[Golgi membrane] + 2 H+[Golgi membrane] + 1-phosphatidyl-1D-myo-inositol (1-16:0, 2-16:1)[Golgi membrane] '	0	0		'r_3141'	'PI 3-P phosphatase (1-16:1, 2-18:1), Golgi membrane'	'H2O[Golgi membrane] + 1-phosphatidyl-1D-myo-inositol 3-phosphate (1-16:1, 2-18:1)[Golgi membrane] -> phosphate[Golgi membrane] + 2 H+[Golgi membrane] + 1-phosphatidyl-1D-myo-inositol (1-16:1, 2-18:1)[Golgi membrane] '	0	0		'r_3141'	'PI 3-P phosphatase (1-16:1, 2-18:1), Golgi membrane'	'H2O[Golgi membrane] + 1-phosphatidyl-1D-myo-inositol 3-phosphate (1-16:1, 2-18:1)[Golgi membrane] -> phosphate[Golgi membrane] + 2 H+[Golgi membrane] + 1-phosphatidyl-1D-myo-inositol (1-16:1, 2-18:1)[Golgi membrane] '	0	0
	'r_3144'	'PI 4-P phosphatase (1-16:0, 2-16:1), cell envelope'	'1-phosphatidyl-1D-myo-inositol 4-phosphate (1-16:0, 2-16:1)[cell envelope] + H2O[cell envelope] -> 2 H+[cell envelope] + 1-phosphatidyl-1D-myo-inositol (1-16:0, 2-16:1)[cell envelope] + phosphate[cell envelope] '	0	0		'r_3137'	'PI 3-P phosphatase (1-16:1, 2-16:1), Golgi membrane'	'H2O[Golgi membrane] + 1-phosphatidyl-1D-myo-inositol 3-phosphate (1-16:1, 2-16:1)[Golgi membrane] -> phosphate[Golgi membrane] + 2 H+[Golgi membrane] + 1-phosphatidyl-1D-myo-inositol (1-16:1, 2-16:1)[Golgi membrane] '	0	0		'r_3142'	'PI 3-P phosphatase (1-18:0, 2-18:1), Golgi membrane'	'H2O[Golgi membrane] + 1-phosphatidyl-1D-myo-inositol 3-phosphate (1-18:0, 2-18:1)[Golgi membrane] -> phosphate[Golgi membrane] + 2 H+[Golgi membrane] + 1-phosphatidyl-1D-myo-inositol (1-18:0, 2-18:1)[Golgi membrane] '	0	0		'r_3142'	'PI 3-P phosphatase (1-18:0, 2-18:1), Golgi membrane'	'H2O[Golgi membrane] + 1-phosphatidyl-1D-myo-inositol 3-phosphate (1-18:0, 2-18:1)[Golgi membrane] -> phosphate[Golgi membrane] + 2 H+[Golgi membrane] + 1-phosphatidyl-1D-myo-inositol (1-18:0, 2-18:1)[Golgi membrane] '	0	0
	'r_3145'	'PI 4-P phosphatase (1-16:1, 2-16:1), cell envelope'	'1-phosphatidyl-1D-myo-inositol 4-phosphate (1-16:1, 2-16:1)[cell envelope] + H2O[cell envelope] -> 2 H+[cell envelope] + 1-phosphatidyl-1D-myo-inositol (1-16:1, 2-16:1)[cell envelope] + phosphate[cell envelope] '	0	0		'r_3138'	'PI 3-P phosphatase (1-18:0, 2-16:1), Golgi membrane'	'H2O[Golgi membrane] + 1-phosphatidyl-1D-myo-inositol 3-phosphate (1-18:0, 2-16:1)[Golgi membrane] -> phosphate[Golgi membrane] + 2 H+[Golgi membrane] + 1-phosphatidyl-1D-myo-inositol (1-18:0, 2-16:1)[Golgi membrane] '	0	0		'r_3143'	'PI 3-P phosphatase (1-18:1, 2-18:1), Golgi membrane'	'H2O[Golgi membrane] + 1-phosphatidyl-1D-myo-inositol 3-phosphate (1-18:1, 2-18:1)[Golgi membrane] -> phosphate[Golgi membrane] + 2 H+[Golgi membrane] + 1-phosphatidyl-1D-myo-inositol (1-18:1, 2-18:1)[Golgi membrane] '	0	0		'r_3143'	'PI 3-P phosphatase (1-18:1, 2-18:1), Golgi membrane'	'H2O[Golgi membrane] + 1-phosphatidyl-1D-myo-inositol 3-phosphate (1-18:1, 2-18:1)[Golgi membrane] -> phosphate[Golgi membrane] + 2 H+[Golgi membrane] + 1-phosphatidyl-1D-myo-inositol (1-18:1, 2-18:1)[Golgi membrane] '	0	0
	'r_3146'	'PI 4-P phosphatase (1-18:0, 2-16:1), cell envelope'	'1-phosphatidyl-1D-myo-inositol 4-phosphate (1-18:0, 2-16:1)[cell envelope] + H2O[cell envelope] -> 2 H+[cell envelope] + 1-phosphatidyl-1D-myo-inositol (1-18:0, 2-16:1)[cell envelope] + phosphate[cell envelope] '	0	0		'r_3139'	'PI 3-P phosphatase (1-18:1, 2-16:1), Golgi membrane'	'H2O[Golgi membrane] + 1-phosphatidyl-1D-myo-inositol 3-phosphate (1-18:1, 2-16:1)[Golgi membrane] -> phosphate[Golgi membrane] + 2 H+[Golgi membrane] + 1-phosphatidyl-1D-myo-inositol (1-18:1, 2-16:1)[Golgi membrane] '	0	0		'r_3144'	'PI 4-P phosphatase (1-16:0, 2-16:1), cell envelope'	'1-phosphatidyl-1D-myo-inositol 4-phosphate (1-16:0, 2-16:1)[cell envelope] + H2O[cell envelope] -> 2 H+[cell envelope] + 1-phosphatidyl-1D-myo-inositol (1-16:0, 2-16:1)[cell envelope] + phosphate[cell envelope] '	0	0		'r_3144'	'PI 4-P phosphatase (1-16:0, 2-16:1), cell envelope'	'1-phosphatidyl-1D-myo-inositol 4-phosphate (1-16:0, 2-16:1)[cell envelope] + H2O[cell envelope] -> 2 H+[cell envelope] + 1-phosphatidyl-1D-myo-inositol (1-16:0, 2-16:1)[cell envelope] + phosphate[cell envelope] '	0	0
	'r_3147'	'PI 4-P phosphatase (1-18:1, 2-16:1), cell envelope'	'1-phosphatidyl-1D-myo-inositol 4-phosphate (1-18:1, 2-16:1)[cell envelope] + H2O[cell envelope] -> 2 H+[cell envelope] + 1-phosphatidyl-1D-myo-inositol (1-18:1, 2-16:1)[cell envelope] + phosphate[cell envelope] '	0	0		'r_3140'	'PI 3-P phosphatase (1-16:0, 2-18:1), Golgi membrane'	'H2O[Golgi membrane] + 1-phosphatidyl-1D-myo-inositol 3-phosphate (1-16:0, 2-18:1)[Golgi membrane] -> phosphate[Golgi membrane] + 2 H+[Golgi membrane] + 1-phosphatidyl-1D-myo-inositol (1-16:0, 2-18:1)[Golgi membrane] '	0	0		'r_3145'	'PI 4-P phosphatase (1-16:1, 2-16:1), cell envelope'	'1-phosphatidyl-1D-myo-inositol 4-phosphate (1-16:1, 2-16:1)[cell envelope] + H2O[cell envelope] -> 2 H+[cell envelope] + 1-phosphatidyl-1D-myo-inositol (1-16:1, 2-16:1)[cell envelope] + phosphate[cell envelope] '	0	0		'r_3145'	'PI 4-P phosphatase (1-16:1, 2-16:1), cell envelope'	'1-phosphatidyl-1D-myo-inositol 4-phosphate (1-16:1, 2-16:1)[cell envelope] + H2O[cell envelope] -> 2 H+[cell envelope] + 1-phosphatidyl-1D-myo-inositol (1-16:1, 2-16:1)[cell envelope] + phosphate[cell envelope] '	0	0
	'r_3148'	'PI 4-P phosphatase (1-16:0, 2-18:1), cell envelope'	'1-phosphatidyl-1D-myo-inositol 4-phosphate (1-16:0, 2-18:1)[cell envelope] + H2O[cell envelope] -> 2 H+[cell envelope] + 1-phosphatidyl-1D-myo-inositol (1-16:0, 2-18:1)[cell envelope] + phosphate[cell envelope] '	0	0		'r_3141'	'PI 3-P phosphatase (1-16:1, 2-18:1), Golgi membrane'	'H2O[Golgi membrane] + 1-phosphatidyl-1D-myo-inositol 3-phosphate (1-16:1, 2-18:1)[Golgi membrane] -> phosphate[Golgi membrane] + 2 H+[Golgi membrane] + 1-phosphatidyl-1D-myo-inositol (1-16:1, 2-18:1)[Golgi membrane] '	0	0		'r_3146'	'PI 4-P phosphatase (1-18:0, 2-16:1), cell envelope'	'1-phosphatidyl-1D-myo-inositol 4-phosphate (1-18:0, 2-16:1)[cell envelope] + H2O[cell envelope] -> 2 H+[cell envelope] + 1-phosphatidyl-1D-myo-inositol (1-18:0, 2-16:1)[cell envelope] + phosphate[cell envelope] '	0	0		'r_3146'	'PI 4-P phosphatase (1-18:0, 2-16:1), cell envelope'	'1-phosphatidyl-1D-myo-inositol 4-phosphate (1-18:0, 2-16:1)[cell envelope] + H2O[cell envelope] -> 2 H+[cell envelope] + 1-phosphatidyl-1D-myo-inositol (1-18:0, 2-16:1)[cell envelope] + phosphate[cell envelope] '	0	0
	'r_3149'	'PI 4-P phosphatase (1-16:1, 2-18:1), cell envelope'	'1-phosphatidyl-1D-myo-inositol 4-phosphate (1-16:1, 2-18:1)[cell envelope] + H2O[cell envelope] -> 2 H+[cell envelope] + 1-phosphatidyl-1D-myo-inositol (1-16:1, 2-18:1)[cell envelope] + phosphate[cell envelope] '	0	0		'r_3142'	'PI 3-P phosphatase (1-18:0, 2-18:1), Golgi membrane'	'H2O[Golgi membrane] + 1-phosphatidyl-1D-myo-inositol 3-phosphate (1-18:0, 2-18:1)[Golgi membrane] -> phosphate[Golgi membrane] + 2 H+[Golgi membrane] + 1-phosphatidyl-1D-myo-inositol (1-18:0, 2-18:1)[Golgi membrane] '	0	0		'r_3147'	'PI 4-P phosphatase (1-18:1, 2-16:1), cell envelope'	'1-phosphatidyl-1D-myo-inositol 4-phosphate (1-18:1, 2-16:1)[cell envelope] + H2O[cell envelope] -> 2 H+[cell envelope] + 1-phosphatidyl-1D-myo-inositol (1-18:1, 2-16:1)[cell envelope] + phosphate[cell envelope] '	0	0		'r_3147'	'PI 4-P phosphatase (1-18:1, 2-16:1), cell envelope'	'1-phosphatidyl-1D-myo-inositol 4-phosphate (1-18:1, 2-16:1)[cell envelope] + H2O[cell envelope] -> 2 H+[cell envelope] + 1-phosphatidyl-1D-myo-inositol (1-18:1, 2-16:1)[cell envelope] + phosphate[cell envelope] '	0	0
	'r_3150'	'PI 4-P phosphatase (1-18:0, 2-18:1), cell envelope'	'1-phosphatidyl-1D-myo-inositol 4-phosphate (1-18:0, 2-18:1)[cell envelope] + H2O[cell envelope] -> 2 H+[cell envelope] + 1-phosphatidyl-1D-myo-inositol (1-18:0, 2-18:1)[cell envelope] + phosphate[cell envelope] '	0	0		'r_3143'	'PI 3-P phosphatase (1-18:1, 2-18:1), Golgi membrane'	'H2O[Golgi membrane] + 1-phosphatidyl-1D-myo-inositol 3-phosphate (1-18:1, 2-18:1)[Golgi membrane] -> phosphate[Golgi membrane] + 2 H+[Golgi membrane] + 1-phosphatidyl-1D-myo-inositol (1-18:1, 2-18:1)[Golgi membrane] '	0	0		'r_3148'	'PI 4-P phosphatase (1-16:0, 2-18:1), cell envelope'	'1-phosphatidyl-1D-myo-inositol 4-phosphate (1-16:0, 2-18:1)[cell envelope] + H2O[cell envelope] -> 2 H+[cell envelope] + 1-phosphatidyl-1D-myo-inositol (1-16:0, 2-18:1)[cell envelope] + phosphate[cell envelope] '	0	0		'r_3148'	'PI 4-P phosphatase (1-16:0, 2-18:1), cell envelope'	'1-phosphatidyl-1D-myo-inositol 4-phosphate (1-16:0, 2-18:1)[cell envelope] + H2O[cell envelope] -> 2 H+[cell envelope] + 1-phosphatidyl-1D-myo-inositol (1-16:0, 2-18:1)[cell envelope] + phosphate[cell envelope] '	0	0
	'r_3151'	'PI 4-P phosphatase (1-18:1, 2-18:1), cell envelope'	'1-phosphatidyl-1D-myo-inositol 4-phosphate (1-18:1, 2-18:1)[cell envelope] + H2O[cell envelope] -> 2 H+[cell envelope] + 1-phosphatidyl-1D-myo-inositol (1-18:1, 2-18:1)[cell envelope] + phosphate[cell envelope] '	0	0		'r_3144'	'PI 4-P phosphatase (1-16:0, 2-16:1), cell envelope'	'1-phosphatidyl-1D-myo-inositol 4-phosphate (1-16:0, 2-16:1)[cell envelope] + H2O[cell envelope] -> 2 H+[cell envelope] + 1-phosphatidyl-1D-myo-inositol (1-16:0, 2-16:1)[cell envelope] + phosphate[cell envelope] '	0	0		'r_3149'	'PI 4-P phosphatase (1-16:1, 2-18:1), cell envelope'	'1-phosphatidyl-1D-myo-inositol 4-phosphate (1-16:1, 2-18:1)[cell envelope] + H2O[cell envelope] -> 2 H+[cell envelope] + 1-phosphatidyl-1D-myo-inositol (1-16:1, 2-18:1)[cell envelope] + phosphate[cell envelope] '	0	0		'r_3149'	'PI 4-P phosphatase (1-16:1, 2-18:1), cell envelope'	'1-phosphatidyl-1D-myo-inositol 4-phosphate (1-16:1, 2-18:1)[cell envelope] + H2O[cell envelope] -> 2 H+[cell envelope] + 1-phosphatidyl-1D-myo-inositol (1-16:1, 2-18:1)[cell envelope] + phosphate[cell envelope] '	0	0
	'r_3152'	'PI 4-P phosphatase (1-16:0, 2-16:1), cytoplasm'	'H2O[cytoplasm] + 1-phosphatidyl-1D-myo-inositol 4-phosphate (1-16:0, 2-16:1)[cytoplasm] -> 2 H+[cytoplasm] + phosphate[cytoplasm] + 1-phosphatidyl-1D-myo-inositol (1-16:0, 2-16:1)[cytoplasm] '	0	0		'r_3145'	'PI 4-P phosphatase (1-16:1, 2-16:1), cell envelope'	'1-phosphatidyl-1D-myo-inositol 4-phosphate (1-16:1, 2-16:1)[cell envelope] + H2O[cell envelope] -> 2 H+[cell envelope] + 1-phosphatidyl-1D-myo-inositol (1-16:1, 2-16:1)[cell envelope] + phosphate[cell envelope] '	0	0		'r_3150'	'PI 4-P phosphatase (1-18:0, 2-18:1), cell envelope'	'1-phosphatidyl-1D-myo-inositol 4-phosphate (1-18:0, 2-18:1)[cell envelope] + H2O[cell envelope] -> 2 H+[cell envelope] + 1-phosphatidyl-1D-myo-inositol (1-18:0, 2-18:1)[cell envelope] + phosphate[cell envelope] '	0	0		'r_3150'	'PI 4-P phosphatase (1-18:0, 2-18:1), cell envelope'	'1-phosphatidyl-1D-myo-inositol 4-phosphate (1-18:0, 2-18:1)[cell envelope] + H2O[cell envelope] -> 2 H+[cell envelope] + 1-phosphatidyl-1D-myo-inositol (1-18:0, 2-18:1)[cell envelope] + phosphate[cell envelope] '	0	0
	'r_3153'	'PI 4-P phosphatase (1-16:1, 2-16:1), cytoplasm'	'H2O[cytoplasm] + 1-phosphatidyl-1D-myo-inositol 4-phosphate (1-16:1, 2-16:1)[cytoplasm] -> 2 H+[cytoplasm] + phosphate[cytoplasm] + 1-phosphatidyl-1D-myo-inositol (1-16:1, 2-16:1)[cytoplasm] '	0	0		'r_3146'	'PI 4-P phosphatase (1-18:0, 2-16:1), cell envelope'	'1-phosphatidyl-1D-myo-inositol 4-phosphate (1-18:0, 2-16:1)[cell envelope] + H2O[cell envelope] -> 2 H+[cell envelope] + 1-phosphatidyl-1D-myo-inositol (1-18:0, 2-16:1)[cell envelope] + phosphate[cell envelope] '	0	0		'r_3151'	'PI 4-P phosphatase (1-18:1, 2-18:1), cell envelope'	'1-phosphatidyl-1D-myo-inositol 4-phosphate (1-18:1, 2-18:1)[cell envelope] + H2O[cell envelope] -> 2 H+[cell envelope] + 1-phosphatidyl-1D-myo-inositol (1-18:1, 2-18:1)[cell envelope] + phosphate[cell envelope] '	0	0		'r_3151'	'PI 4-P phosphatase (1-18:1, 2-18:1), cell envelope'	'1-phosphatidyl-1D-myo-inositol 4-phosphate (1-18:1, 2-18:1)[cell envelope] + H2O[cell envelope] -> 2 H+[cell envelope] + 1-phosphatidyl-1D-myo-inositol (1-18:1, 2-18:1)[cell envelope] + phosphate[cell envelope] '	0	0
	'r_3154'	'PI 4-P phosphatase (1-18:0, 2-16:1), cytoplasm'	'H2O[cytoplasm] + 1-phosphatidyl-1D-myo-inositol 4-phosphate (1-18:0, 2-16:1)[cytoplasm] -> 2 H+[cytoplasm] + phosphate[cytoplasm] + 1-phosphatidyl-1D-myo-inositol (1-18:0, 2-16:1)[cytoplasm] '	0	0		'r_3147'	'PI 4-P phosphatase (1-18:1, 2-16:1), cell envelope'	'1-phosphatidyl-1D-myo-inositol 4-phosphate (1-18:1, 2-16:1)[cell envelope] + H2O[cell envelope] -> 2 H+[cell envelope] + 1-phosphatidyl-1D-myo-inositol (1-18:1, 2-16:1)[cell envelope] + phosphate[cell envelope] '	0	0		'r_3152'	'PI 4-P phosphatase (1-16:0, 2-16:1), cytoplasm'	'H2O[cytoplasm] + 1-phosphatidyl-1D-myo-inositol 4-phosphate (1-16:0, 2-16:1)[cytoplasm] -> 2 H+[cytoplasm] + phosphate[cytoplasm] + 1-phosphatidyl-1D-myo-inositol (1-16:0, 2-16:1)[cytoplasm] '	0	0		'r_3152'	'PI 4-P phosphatase (1-16:0, 2-16:1), cytoplasm'	'H2O[cytoplasm] + 1-phosphatidyl-1D-myo-inositol 4-phosphate (1-16:0, 2-16:1)[cytoplasm] -> 2 H+[cytoplasm] + phosphate[cytoplasm] + 1-phosphatidyl-1D-myo-inositol (1-16:0, 2-16:1)[cytoplasm] '	0	0
	'r_3155'	'PI 4-P phosphatase (1-18:1, 2-16:1), cytoplasm'	'H2O[cytoplasm] + 1-phosphatidyl-1D-myo-inositol 4-phosphate (1-18:1, 2-16:1)[cytoplasm] -> 2 H+[cytoplasm] + phosphate[cytoplasm] + 1-phosphatidyl-1D-myo-inositol (1-18:1, 2-16:1)[cytoplasm] '	0	0		'r_3148'	'PI 4-P phosphatase (1-16:0, 2-18:1), cell envelope'	'1-phosphatidyl-1D-myo-inositol 4-phosphate (1-16:0, 2-18:1)[cell envelope] + H2O[cell envelope] -> 2 H+[cell envelope] + 1-phosphatidyl-1D-myo-inositol (1-16:0, 2-18:1)[cell envelope] + phosphate[cell envelope] '	0	0		'r_3153'	'PI 4-P phosphatase (1-16:1, 2-16:1), cytoplasm'	'H2O[cytoplasm] + 1-phosphatidyl-1D-myo-inositol 4-phosphate (1-16:1, 2-16:1)[cytoplasm] -> 2 H+[cytoplasm] + phosphate[cytoplasm] + 1-phosphatidyl-1D-myo-inositol (1-16:1, 2-16:1)[cytoplasm] '	0	0		'r_3153'	'PI 4-P phosphatase (1-16:1, 2-16:1), cytoplasm'	'H2O[cytoplasm] + 1-phosphatidyl-1D-myo-inositol 4-phosphate (1-16:1, 2-16:1)[cytoplasm] -> 2 H+[cytoplasm] + phosphate[cytoplasm] + 1-phosphatidyl-1D-myo-inositol (1-16:1, 2-16:1)[cytoplasm] '	0	0
	'r_3156'	'PI 4-P phosphatase (1-16:0, 2-18:1), cytoplasm'	'H2O[cytoplasm] + 1-phosphatidyl-1D-myo-inositol 4-phosphate (1-16:0, 2-18:1)[cytoplasm] -> 2 H+[cytoplasm] + phosphate[cytoplasm] + 1-phosphatidyl-1D-myo-inositol (1-16:0, 2-18:1)[cytoplasm] '	0	0		'r_3149'	'PI 4-P phosphatase (1-16:1, 2-18:1), cell envelope'	'1-phosphatidyl-1D-myo-inositol 4-phosphate (1-16:1, 2-18:1)[cell envelope] + H2O[cell envelope] -> 2 H+[cell envelope] + 1-phosphatidyl-1D-myo-inositol (1-16:1, 2-18:1)[cell envelope] + phosphate[cell envelope] '	0	0		'r_3154'	'PI 4-P phosphatase (1-18:0, 2-16:1), cytoplasm'	'H2O[cytoplasm] + 1-phosphatidyl-1D-myo-inositol 4-phosphate (1-18:0, 2-16:1)[cytoplasm] -> 2 H+[cytoplasm] + phosphate[cytoplasm] + 1-phosphatidyl-1D-myo-inositol (1-18:0, 2-16:1)[cytoplasm] '	0	0		'r_3154'	'PI 4-P phosphatase (1-18:0, 2-16:1), cytoplasm'	'H2O[cytoplasm] + 1-phosphatidyl-1D-myo-inositol 4-phosphate (1-18:0, 2-16:1)[cytoplasm] -> 2 H+[cytoplasm] + phosphate[cytoplasm] + 1-phosphatidyl-1D-myo-inositol (1-18:0, 2-16:1)[cytoplasm] '	0	0
	'r_3157'	'PI 4-P phosphatase (1-16:1, 2-18:1), cytoplasm'	'H2O[cytoplasm] + 1-phosphatidyl-1D-myo-inositol 4-phosphate (1-16:1, 2-18:1)[cytoplasm] -> 2 H+[cytoplasm] + phosphate[cytoplasm] + 1-phosphatidyl-1D-myo-inositol (1-16:1, 2-18:1)[cytoplasm] '	0	0		'r_3150'	'PI 4-P phosphatase (1-18:0, 2-18:1), cell envelope'	'1-phosphatidyl-1D-myo-inositol 4-phosphate (1-18:0, 2-18:1)[cell envelope] + H2O[cell envelope] -> 2 H+[cell envelope] + 1-phosphatidyl-1D-myo-inositol (1-18:0, 2-18:1)[cell envelope] + phosphate[cell envelope] '	0	0		'r_3155'	'PI 4-P phosphatase (1-18:1, 2-16:1), cytoplasm'	'H2O[cytoplasm] + 1-phosphatidyl-1D-myo-inositol 4-phosphate (1-18:1, 2-16:1)[cytoplasm] -> 2 H+[cytoplasm] + phosphate[cytoplasm] + 1-phosphatidyl-1D-myo-inositol (1-18:1, 2-16:1)[cytoplasm] '	0	0		'r_3155'	'PI 4-P phosphatase (1-18:1, 2-16:1), cytoplasm'	'H2O[cytoplasm] + 1-phosphatidyl-1D-myo-inositol 4-phosphate (1-18:1, 2-16:1)[cytoplasm] -> 2 H+[cytoplasm] + phosphate[cytoplasm] + 1-phosphatidyl-1D-myo-inositol (1-18:1, 2-16:1)[cytoplasm] '	0	0
	'r_3158'	'PI 4-P phosphatase (1-18:0, 2-18:1), cytoplasm'	'H2O[cytoplasm] + 1-phosphatidyl-1D-myo-inositol 4-phosphate (1-18:0, 2-18:1)[cytoplasm] -> 2 H+[cytoplasm] + phosphate[cytoplasm] + 1-phosphatidyl-1D-myo-inositol (1-18:0, 2-18:1)[cytoplasm] '	0	0		'r_3151'	'PI 4-P phosphatase (1-18:1, 2-18:1), cell envelope'	'1-phosphatidyl-1D-myo-inositol 4-phosphate (1-18:1, 2-18:1)[cell envelope] + H2O[cell envelope] -> 2 H+[cell envelope] + 1-phosphatidyl-1D-myo-inositol (1-18:1, 2-18:1)[cell envelope] + phosphate[cell envelope] '	0	0		'r_3156'	'PI 4-P phosphatase (1-16:0, 2-18:1), cytoplasm'	'H2O[cytoplasm] + 1-phosphatidyl-1D-myo-inositol 4-phosphate (1-16:0, 2-18:1)[cytoplasm] -> 2 H+[cytoplasm] + phosphate[cytoplasm] + 1-phosphatidyl-1D-myo-inositol (1-16:0, 2-18:1)[cytoplasm] '	0	0		'r_3156'	'PI 4-P phosphatase (1-16:0, 2-18:1), cytoplasm'	'H2O[cytoplasm] + 1-phosphatidyl-1D-myo-inositol 4-phosphate (1-16:0, 2-18:1)[cytoplasm] -> 2 H+[cytoplasm] + phosphate[cytoplasm] + 1-phosphatidyl-1D-myo-inositol (1-16:0, 2-18:1)[cytoplasm] '	0	0
	'r_3159'	'PI 4-P phosphatase (1-18:1, 2-18:1), cytoplasm'	'H2O[cytoplasm] + 1-phosphatidyl-1D-myo-inositol 4-phosphate (1-18:1, 2-18:1)[cytoplasm] -> 2 H+[cytoplasm] + phosphate[cytoplasm] + 1-phosphatidyl-1D-myo-inositol (1-18:1, 2-18:1)[cytoplasm] '	0	0		'r_3152'	'PI 4-P phosphatase (1-16:0, 2-16:1), cytoplasm'	'H2O[cytoplasm] + 1-phosphatidyl-1D-myo-inositol 4-phosphate (1-16:0, 2-16:1)[cytoplasm] -> 2 H+[cytoplasm] + phosphate[cytoplasm] + 1-phosphatidyl-1D-myo-inositol (1-16:0, 2-16:1)[cytoplasm] '	0	0		'r_3157'	'PI 4-P phosphatase (1-16:1, 2-18:1), cytoplasm'	'H2O[cytoplasm] + 1-phosphatidyl-1D-myo-inositol 4-phosphate (1-16:1, 2-18:1)[cytoplasm] -> 2 H+[cytoplasm] + phosphate[cytoplasm] + 1-phosphatidyl-1D-myo-inositol (1-16:1, 2-18:1)[cytoplasm] '	0	0		'r_3157'	'PI 4-P phosphatase (1-16:1, 2-18:1), cytoplasm'	'H2O[cytoplasm] + 1-phosphatidyl-1D-myo-inositol 4-phosphate (1-16:1, 2-18:1)[cytoplasm] -> 2 H+[cytoplasm] + phosphate[cytoplasm] + 1-phosphatidyl-1D-myo-inositol (1-16:1, 2-18:1)[cytoplasm] '	0	0
	'r_3160'	'PI 4-P phosphatase (1-16:0, 2-16:1), ER membrane'	'H2O[endoplasmic reticulum membrane] + 1-phosphatidyl-1D-myo-inositol 4-phosphate (1-16:0, 2-16:1)[endoplasmic reticulum membrane] -> 2 H+[endoplasmic reticulum membrane] + phosphate[endoplasmic reticulum membrane] + 1-phosphatidyl-1D-myo-inositol (1-16:0, 2-16:1)[endoplasmic reticulum membrane] '	0	0		'r_3153'	'PI 4-P phosphatase (1-16:1, 2-16:1), cytoplasm'	'H2O[cytoplasm] + 1-phosphatidyl-1D-myo-inositol 4-phosphate (1-16:1, 2-16:1)[cytoplasm] -> 2 H+[cytoplasm] + phosphate[cytoplasm] + 1-phosphatidyl-1D-myo-inositol (1-16:1, 2-16:1)[cytoplasm] '	0	0		'r_3158'	'PI 4-P phosphatase (1-18:0, 2-18:1), cytoplasm'	'H2O[cytoplasm] + 1-phosphatidyl-1D-myo-inositol 4-phosphate (1-18:0, 2-18:1)[cytoplasm] -> 2 H+[cytoplasm] + phosphate[cytoplasm] + 1-phosphatidyl-1D-myo-inositol (1-18:0, 2-18:1)[cytoplasm] '	0	0		'r_3158'	'PI 4-P phosphatase (1-18:0, 2-18:1), cytoplasm'	'H2O[cytoplasm] + 1-phosphatidyl-1D-myo-inositol 4-phosphate (1-18:0, 2-18:1)[cytoplasm] -> 2 H+[cytoplasm] + phosphate[cytoplasm] + 1-phosphatidyl-1D-myo-inositol (1-18:0, 2-18:1)[cytoplasm] '	0	0
	'r_3161'	'PI 4-P phosphatase (1-16:1, 2-16:1), ER membrane'	'H2O[endoplasmic reticulum membrane] + 1-phosphatidyl-1D-myo-inositol 4-phosphate (1-16:1, 2-16:1)[endoplasmic reticulum membrane] -> 2 H+[endoplasmic reticulum membrane] + phosphate[endoplasmic reticulum membrane] + 1-phosphatidyl-1D-myo-inositol (1-16:1, 2-16:1)[endoplasmic reticulum membrane] '	0	0		'r_3154'	'PI 4-P phosphatase (1-18:0, 2-16:1), cytoplasm'	'H2O[cytoplasm] + 1-phosphatidyl-1D-myo-inositol 4-phosphate (1-18:0, 2-16:1)[cytoplasm] -> 2 H+[cytoplasm] + phosphate[cytoplasm] + 1-phosphatidyl-1D-myo-inositol (1-18:0, 2-16:1)[cytoplasm] '	0	0		'r_3159'	'PI 4-P phosphatase (1-18:1, 2-18:1), cytoplasm'	'H2O[cytoplasm] + 1-phosphatidyl-1D-myo-inositol 4-phosphate (1-18:1, 2-18:1)[cytoplasm] -> 2 H+[cytoplasm] + phosphate[cytoplasm] + 1-phosphatidyl-1D-myo-inositol (1-18:1, 2-18:1)[cytoplasm] '	0	0		'r_3159'	'PI 4-P phosphatase (1-18:1, 2-18:1), cytoplasm'	'H2O[cytoplasm] + 1-phosphatidyl-1D-myo-inositol 4-phosphate (1-18:1, 2-18:1)[cytoplasm] -> 2 H+[cytoplasm] + phosphate[cytoplasm] + 1-phosphatidyl-1D-myo-inositol (1-18:1, 2-18:1)[cytoplasm] '	0	0
	'r_3162'	'PI 4-P phosphatase (1-18:0, 2-16:1), ER membrane'	'H2O[endoplasmic reticulum membrane] + 1-phosphatidyl-1D-myo-inositol 4-phosphate (1-18:0, 2-16:1)[endoplasmic reticulum membrane] -> 2 H+[endoplasmic reticulum membrane] + phosphate[endoplasmic reticulum membrane] + 1-phosphatidyl-1D-myo-inositol (1-18:0, 2-16:1)[endoplasmic reticulum membrane] '	0	0		'r_3155'	'PI 4-P phosphatase (1-18:1, 2-16:1), cytoplasm'	'H2O[cytoplasm] + 1-phosphatidyl-1D-myo-inositol 4-phosphate (1-18:1, 2-16:1)[cytoplasm] -> 2 H+[cytoplasm] + phosphate[cytoplasm] + 1-phosphatidyl-1D-myo-inositol (1-18:1, 2-16:1)[cytoplasm] '	0	0		'r_3160'	'PI 4-P phosphatase (1-16:0, 2-16:1), ER membrane'	'H2O[endoplasmic reticulum membrane] + 1-phosphatidyl-1D-myo-inositol 4-phosphate (1-16:0, 2-16:1)[endoplasmic reticulum membrane] -> 2 H+[endoplasmic reticulum membrane] + phosphate[endoplasmic reticulum membrane] + 1-phosphatidyl-1D-myo-inositol (1-16:0, 2-16:1)[endoplasmic reticulum membrane] '	0	0		'r_3160'	'PI 4-P phosphatase (1-16:0, 2-16:1), ER membrane'	'H2O[endoplasmic reticulum membrane] + 1-phosphatidyl-1D-myo-inositol 4-phosphate (1-16:0, 2-16:1)[endoplasmic reticulum membrane] -> 2 H+[endoplasmic reticulum membrane] + phosphate[endoplasmic reticulum membrane] + 1-phosphatidyl-1D-myo-inositol (1-16:0, 2-16:1)[endoplasmic reticulum membrane] '	0	0
	'r_3163'	'PI 4-P phosphatase (1-18:1, 2-16:1), ER membrane'	'H2O[endoplasmic reticulum membrane] + 1-phosphatidyl-1D-myo-inositol 4-phosphate (1-18:1, 2-16:1)[endoplasmic reticulum membrane] -> 2 H+[endoplasmic reticulum membrane] + phosphate[endoplasmic reticulum membrane] + 1-phosphatidyl-1D-myo-inositol (1-18:1, 2-16:1)[endoplasmic reticulum membrane] '	0	0		'r_3156'	'PI 4-P phosphatase (1-16:0, 2-18:1), cytoplasm'	'H2O[cytoplasm] + 1-phosphatidyl-1D-myo-inositol 4-phosphate (1-16:0, 2-18:1)[cytoplasm] -> 2 H+[cytoplasm] + phosphate[cytoplasm] + 1-phosphatidyl-1D-myo-inositol (1-16:0, 2-18:1)[cytoplasm] '	0	0		'r_3161'	'PI 4-P phosphatase (1-16:1, 2-16:1), ER membrane'	'H2O[endoplasmic reticulum membrane] + 1-phosphatidyl-1D-myo-inositol 4-phosphate (1-16:1, 2-16:1)[endoplasmic reticulum membrane] -> 2 H+[endoplasmic reticulum membrane] + phosphate[endoplasmic reticulum membrane] + 1-phosphatidyl-1D-myo-inositol (1-16:1, 2-16:1)[endoplasmic reticulum membrane] '	0	0		'r_3161'	'PI 4-P phosphatase (1-16:1, 2-16:1), ER membrane'	'H2O[endoplasmic reticulum membrane] + 1-phosphatidyl-1D-myo-inositol 4-phosphate (1-16:1, 2-16:1)[endoplasmic reticulum membrane] -> 2 H+[endoplasmic reticulum membrane] + phosphate[endoplasmic reticulum membrane] + 1-phosphatidyl-1D-myo-inositol (1-16:1, 2-16:1)[endoplasmic reticulum membrane] '	0	0
	'r_3164'	'PI 4-P phosphatase (1-16:0, 2-18:1), ER membrane'	'H2O[endoplasmic reticulum membrane] + 1-phosphatidyl-1D-myo-inositol 4-phosphate (1-16:0, 2-18:1)[endoplasmic reticulum membrane] -> 2 H+[endoplasmic reticulum membrane] + phosphate[endoplasmic reticulum membrane] + 1-phosphatidyl-1D-myo-inositol (1-16:0, 2-18:1)[endoplasmic reticulum membrane] '	0	0		'r_3157'	'PI 4-P phosphatase (1-16:1, 2-18:1), cytoplasm'	'H2O[cytoplasm] + 1-phosphatidyl-1D-myo-inositol 4-phosphate (1-16:1, 2-18:1)[cytoplasm] -> 2 H+[cytoplasm] + phosphate[cytoplasm] + 1-phosphatidyl-1D-myo-inositol (1-16:1, 2-18:1)[cytoplasm] '	0	0		'r_3162'	'PI 4-P phosphatase (1-18:0, 2-16:1), ER membrane'	'H2O[endoplasmic reticulum membrane] + 1-phosphatidyl-1D-myo-inositol 4-phosphate (1-18:0, 2-16:1)[endoplasmic reticulum membrane] -> 2 H+[endoplasmic reticulum membrane] + phosphate[endoplasmic reticulum membrane] + 1-phosphatidyl-1D-myo-inositol (1-18:0, 2-16:1)[endoplasmic reticulum membrane] '	0	0		'r_3162'	'PI 4-P phosphatase (1-18:0, 2-16:1), ER membrane'	'H2O[endoplasmic reticulum membrane] + 1-phosphatidyl-1D-myo-inositol 4-phosphate (1-18:0, 2-16:1)[endoplasmic reticulum membrane] -> 2 H+[endoplasmic reticulum membrane] + phosphate[endoplasmic reticulum membrane] + 1-phosphatidyl-1D-myo-inositol (1-18:0, 2-16:1)[endoplasmic reticulum membrane] '	0	0
	'r_3165'	'PI 4-P phosphatase (1-16:1, 2-18:1), ER membrane'	'H2O[endoplasmic reticulum membrane] + 1-phosphatidyl-1D-myo-inositol 4-phosphate (1-16:1, 2-18:1)[endoplasmic reticulum membrane] -> 2 H+[endoplasmic reticulum membrane] + phosphate[endoplasmic reticulum membrane] + 1-phosphatidyl-1D-myo-inositol (1-16:1, 2-18:1)[endoplasmic reticulum membrane] '	0	0		'r_3158'	'PI 4-P phosphatase (1-18:0, 2-18:1), cytoplasm'	'H2O[cytoplasm] + 1-phosphatidyl-1D-myo-inositol 4-phosphate (1-18:0, 2-18:1)[cytoplasm] -> 2 H+[cytoplasm] + phosphate[cytoplasm] + 1-phosphatidyl-1D-myo-inositol (1-18:0, 2-18:1)[cytoplasm] '	0	0		'r_3163'	'PI 4-P phosphatase (1-18:1, 2-16:1), ER membrane'	'H2O[endoplasmic reticulum membrane] + 1-phosphatidyl-1D-myo-inositol 4-phosphate (1-18:1, 2-16:1)[endoplasmic reticulum membrane] -> 2 H+[endoplasmic reticulum membrane] + phosphate[endoplasmic reticulum membrane] + 1-phosphatidyl-1D-myo-inositol (1-18:1, 2-16:1)[endoplasmic reticulum membrane] '	0	0		'r_3163'	'PI 4-P phosphatase (1-18:1, 2-16:1), ER membrane'	'H2O[endoplasmic reticulum membrane] + 1-phosphatidyl-1D-myo-inositol 4-phosphate (1-18:1, 2-16:1)[endoplasmic reticulum membrane] -> 2 H+[endoplasmic reticulum membrane] + phosphate[endoplasmic reticulum membrane] + 1-phosphatidyl-1D-myo-inositol (1-18:1, 2-16:1)[endoplasmic reticulum membrane] '	0	0
	'r_3166'	'PI 4-P phosphatase (1-18:0, 2-18:1), ER membrane'	'H2O[endoplasmic reticulum membrane] + 1-phosphatidyl-1D-myo-inositol 4-phosphate (1-18:0, 2-18:1)[endoplasmic reticulum membrane] -> 2 H+[endoplasmic reticulum membrane] + phosphate[endoplasmic reticulum membrane] + 1-phosphatidyl-1D-myo-inositol (1-18:0, 2-18:1)[endoplasmic reticulum membrane] '	0	0		'r_3159'	'PI 4-P phosphatase (1-18:1, 2-18:1), cytoplasm'	'H2O[cytoplasm] + 1-phosphatidyl-1D-myo-inositol 4-phosphate (1-18:1, 2-18:1)[cytoplasm] -> 2 H+[cytoplasm] + phosphate[cytoplasm] + 1-phosphatidyl-1D-myo-inositol (1-18:1, 2-18:1)[cytoplasm] '	0	0		'r_3164'	'PI 4-P phosphatase (1-16:0, 2-18:1), ER membrane'	'H2O[endoplasmic reticulum membrane] + 1-phosphatidyl-1D-myo-inositol 4-phosphate (1-16:0, 2-18:1)[endoplasmic reticulum membrane] -> 2 H+[endoplasmic reticulum membrane] + phosphate[endoplasmic reticulum membrane] + 1-phosphatidyl-1D-myo-inositol (1-16:0, 2-18:1)[endoplasmic reticulum membrane] '	0	0		'r_3164'	'PI 4-P phosphatase (1-16:0, 2-18:1), ER membrane'	'H2O[endoplasmic reticulum membrane] + 1-phosphatidyl-1D-myo-inositol 4-phosphate (1-16:0, 2-18:1)[endoplasmic reticulum membrane] -> 2 H+[endoplasmic reticulum membrane] + phosphate[endoplasmic reticulum membrane] + 1-phosphatidyl-1D-myo-inositol (1-16:0, 2-18:1)[endoplasmic reticulum membrane] '	0	0
	'r_3167'	'PI 4-P phosphatase (1-18:1, 2-18:1), ER membrane'	'H2O[endoplasmic reticulum membrane] + 1-phosphatidyl-1D-myo-inositol 4-phosphate (1-18:1, 2-18:1)[endoplasmic reticulum membrane] -> 2 H+[endoplasmic reticulum membrane] + phosphate[endoplasmic reticulum membrane] + 1-phosphatidyl-1D-myo-inositol (1-18:1, 2-18:1)[endoplasmic reticulum membrane] '	0	0		'r_3160'	'PI 4-P phosphatase (1-16:0, 2-16:1), ER membrane'	'H2O[endoplasmic reticulum membrane] + 1-phosphatidyl-1D-myo-inositol 4-phosphate (1-16:0, 2-16:1)[endoplasmic reticulum membrane] -> 2 H+[endoplasmic reticulum membrane] + phosphate[endoplasmic reticulum membrane] + 1-phosphatidyl-1D-myo-inositol (1-16:0, 2-16:1)[endoplasmic reticulum membrane] '	0	0		'r_3165'	'PI 4-P phosphatase (1-16:1, 2-18:1), ER membrane'	'H2O[endoplasmic reticulum membrane] + 1-phosphatidyl-1D-myo-inositol 4-phosphate (1-16:1, 2-18:1)[endoplasmic reticulum membrane] -> 2 H+[endoplasmic reticulum membrane] + phosphate[endoplasmic reticulum membrane] + 1-phosphatidyl-1D-myo-inositol (1-16:1, 2-18:1)[endoplasmic reticulum membrane] '	0	0		'r_3165'	'PI 4-P phosphatase (1-16:1, 2-18:1), ER membrane'	'H2O[endoplasmic reticulum membrane] + 1-phosphatidyl-1D-myo-inositol 4-phosphate (1-16:1, 2-18:1)[endoplasmic reticulum membrane] -> 2 H+[endoplasmic reticulum membrane] + phosphate[endoplasmic reticulum membrane] + 1-phosphatidyl-1D-myo-inositol (1-16:1, 2-18:1)[endoplasmic reticulum membrane] '	0	0
	'r_3168'	'PI 4-P phosphatase (1-16:0, 2-16:1), Golgi membrane'	'H2O[Golgi membrane] + 1-phosphatidyl-1D-myo-inositol 4-phosphate (1-16:0, 2-16:1)[Golgi membrane] -> phosphate[Golgi membrane] + 2 H+[Golgi membrane] + 1-phosphatidyl-1D-myo-inositol (1-16:0, 2-16:1)[Golgi membrane] '	0	0		'r_3161'	'PI 4-P phosphatase (1-16:1, 2-16:1), ER membrane'	'H2O[endoplasmic reticulum membrane] + 1-phosphatidyl-1D-myo-inositol 4-phosphate (1-16:1, 2-16:1)[endoplasmic reticulum membrane] -> 2 H+[endoplasmic reticulum membrane] + phosphate[endoplasmic reticulum membrane] + 1-phosphatidyl-1D-myo-inositol (1-16:1, 2-16:1)[endoplasmic reticulum membrane] '	0	0		'r_3166'	'PI 4-P phosphatase (1-18:0, 2-18:1), ER membrane'	'H2O[endoplasmic reticulum membrane] + 1-phosphatidyl-1D-myo-inositol 4-phosphate (1-18:0, 2-18:1)[endoplasmic reticulum membrane] -> 2 H+[endoplasmic reticulum membrane] + phosphate[endoplasmic reticulum membrane] + 1-phosphatidyl-1D-myo-inositol (1-18:0, 2-18:1)[endoplasmic reticulum membrane] '	0	0		'r_3166'	'PI 4-P phosphatase (1-18:0, 2-18:1), ER membrane'	'H2O[endoplasmic reticulum membrane] + 1-phosphatidyl-1D-myo-inositol 4-phosphate (1-18:0, 2-18:1)[endoplasmic reticulum membrane] -> 2 H+[endoplasmic reticulum membrane] + phosphate[endoplasmic reticulum membrane] + 1-phosphatidyl-1D-myo-inositol (1-18:0, 2-18:1)[endoplasmic reticulum membrane] '	0	0
	'r_3169'	'PI 4-P phosphatase (1-16:1, 2-16:1), Golgi membrane'	'H2O[Golgi membrane] + 1-phosphatidyl-1D-myo-inositol 4-phosphate (1-16:1, 2-16:1)[Golgi membrane] -> phosphate[Golgi membrane] + 2 H+[Golgi membrane] + 1-phosphatidyl-1D-myo-inositol (1-16:1, 2-16:1)[Golgi membrane] '	0	0		'r_3162'	'PI 4-P phosphatase (1-18:0, 2-16:1), ER membrane'	'H2O[endoplasmic reticulum membrane] + 1-phosphatidyl-1D-myo-inositol 4-phosphate (1-18:0, 2-16:1)[endoplasmic reticulum membrane] -> 2 H+[endoplasmic reticulum membrane] + phosphate[endoplasmic reticulum membrane] + 1-phosphatidyl-1D-myo-inositol (1-18:0, 2-16:1)[endoplasmic reticulum membrane] '	0	0		'r_3167'	'PI 4-P phosphatase (1-18:1, 2-18:1), ER membrane'	'H2O[endoplasmic reticulum membrane] + 1-phosphatidyl-1D-myo-inositol 4-phosphate (1-18:1, 2-18:1)[endoplasmic reticulum membrane] -> 2 H+[endoplasmic reticulum membrane] + phosphate[endoplasmic reticulum membrane] + 1-phosphatidyl-1D-myo-inositol (1-18:1, 2-18:1)[endoplasmic reticulum membrane] '	0	0		'r_3167'	'PI 4-P phosphatase (1-18:1, 2-18:1), ER membrane'	'H2O[endoplasmic reticulum membrane] + 1-phosphatidyl-1D-myo-inositol 4-phosphate (1-18:1, 2-18:1)[endoplasmic reticulum membrane] -> 2 H+[endoplasmic reticulum membrane] + phosphate[endoplasmic reticulum membrane] + 1-phosphatidyl-1D-myo-inositol (1-18:1, 2-18:1)[endoplasmic reticulum membrane] '	0	0
	'r_3170'	'PI 4-P phosphatase (1-18:0, 2-16:1), Golgi membrane'	'H2O[Golgi membrane] + 1-phosphatidyl-1D-myo-inositol 4-phosphate (1-18:0, 2-16:1)[Golgi membrane] -> phosphate[Golgi membrane] + 2 H+[Golgi membrane] + 1-phosphatidyl-1D-myo-inositol (1-18:0, 2-16:1)[Golgi membrane] '	0	0		'r_3163'	'PI 4-P phosphatase (1-18:1, 2-16:1), ER membrane'	'H2O[endoplasmic reticulum membrane] + 1-phosphatidyl-1D-myo-inositol 4-phosphate (1-18:1, 2-16:1)[endoplasmic reticulum membrane] -> 2 H+[endoplasmic reticulum membrane] + phosphate[endoplasmic reticulum membrane] + 1-phosphatidyl-1D-myo-inositol (1-18:1, 2-16:1)[endoplasmic reticulum membrane] '	0	0		'r_3168'	'PI 4-P phosphatase (1-16:0, 2-16:1), Golgi membrane'	'H2O[Golgi membrane] + 1-phosphatidyl-1D-myo-inositol 4-phosphate (1-16:0, 2-16:1)[Golgi membrane] -> phosphate[Golgi membrane] + 2 H+[Golgi membrane] + 1-phosphatidyl-1D-myo-inositol (1-16:0, 2-16:1)[Golgi membrane] '	0	0		'r_3168'	'PI 4-P phosphatase (1-16:0, 2-16:1), Golgi membrane'	'H2O[Golgi membrane] + 1-phosphatidyl-1D-myo-inositol 4-phosphate (1-16:0, 2-16:1)[Golgi membrane] -> phosphate[Golgi membrane] + 2 H+[Golgi membrane] + 1-phosphatidyl-1D-myo-inositol (1-16:0, 2-16:1)[Golgi membrane] '	0	0
	'r_3171'	'PI 4-P phosphatase (1-18:1, 2-16:1), Golgi membrane'	'H2O[Golgi membrane] + 1-phosphatidyl-1D-myo-inositol 4-phosphate (1-18:1, 2-16:1)[Golgi membrane] -> phosphate[Golgi membrane] + 2 H+[Golgi membrane] + 1-phosphatidyl-1D-myo-inositol (1-18:1, 2-16:1)[Golgi membrane] '	0	0		'r_3164'	'PI 4-P phosphatase (1-16:0, 2-18:1), ER membrane'	'H2O[endoplasmic reticulum membrane] + 1-phosphatidyl-1D-myo-inositol 4-phosphate (1-16:0, 2-18:1)[endoplasmic reticulum membrane] -> 2 H+[endoplasmic reticulum membrane] + phosphate[endoplasmic reticulum membrane] + 1-phosphatidyl-1D-myo-inositol (1-16:0, 2-18:1)[endoplasmic reticulum membrane] '	0	0		'r_3169'	'PI 4-P phosphatase (1-16:1, 2-16:1), Golgi membrane'	'H2O[Golgi membrane] + 1-phosphatidyl-1D-myo-inositol 4-phosphate (1-16:1, 2-16:1)[Golgi membrane] -> phosphate[Golgi membrane] + 2 H+[Golgi membrane] + 1-phosphatidyl-1D-myo-inositol (1-16:1, 2-16:1)[Golgi membrane] '	0	0		'r_3169'	'PI 4-P phosphatase (1-16:1, 2-16:1), Golgi membrane'	'H2O[Golgi membrane] + 1-phosphatidyl-1D-myo-inositol 4-phosphate (1-16:1, 2-16:1)[Golgi membrane] -> phosphate[Golgi membrane] + 2 H+[Golgi membrane] + 1-phosphatidyl-1D-myo-inositol (1-16:1, 2-16:1)[Golgi membrane] '	0	0
	'r_3172'	'PI 4-P phosphatase (1-16:0, 2-18:1), Golgi membrane'	'H2O[Golgi membrane] + 1-phosphatidyl-1D-myo-inositol 4-phosphate (1-16:0, 2-18:1)[Golgi membrane] -> phosphate[Golgi membrane] + 2 H+[Golgi membrane] + 1-phosphatidyl-1D-myo-inositol (1-16:0, 2-18:1)[Golgi membrane] '	0	0		'r_3165'	'PI 4-P phosphatase (1-16:1, 2-18:1), ER membrane'	'H2O[endoplasmic reticulum membrane] + 1-phosphatidyl-1D-myo-inositol 4-phosphate (1-16:1, 2-18:1)[endoplasmic reticulum membrane] -> 2 H+[endoplasmic reticulum membrane] + phosphate[endoplasmic reticulum membrane] + 1-phosphatidyl-1D-myo-inositol (1-16:1, 2-18:1)[endoplasmic reticulum membrane] '	0	0		'r_3170'	'PI 4-P phosphatase (1-18:0, 2-16:1), Golgi membrane'	'H2O[Golgi membrane] + 1-phosphatidyl-1D-myo-inositol 4-phosphate (1-18:0, 2-16:1)[Golgi membrane] -> phosphate[Golgi membrane] + 2 H+[Golgi membrane] + 1-phosphatidyl-1D-myo-inositol (1-18:0, 2-16:1)[Golgi membrane] '	0	0		'r_3170'	'PI 4-P phosphatase (1-18:0, 2-16:1), Golgi membrane'	'H2O[Golgi membrane] + 1-phosphatidyl-1D-myo-inositol 4-phosphate (1-18:0, 2-16:1)[Golgi membrane] -> phosphate[Golgi membrane] + 2 H+[Golgi membrane] + 1-phosphatidyl-1D-myo-inositol (1-18:0, 2-16:1)[Golgi membrane] '	0	0
	'r_3173'	'PI 4-P phosphatase (1-16:1, 2-18:1), Golgi membrane'	'H2O[Golgi membrane] + 1-phosphatidyl-1D-myo-inositol 4-phosphate (1-16:1, 2-18:1)[Golgi membrane] -> phosphate[Golgi membrane] + 2 H+[Golgi membrane] + 1-phosphatidyl-1D-myo-inositol (1-16:1, 2-18:1)[Golgi membrane] '	0	0		'r_3166'	'PI 4-P phosphatase (1-18:0, 2-18:1), ER membrane'	'H2O[endoplasmic reticulum membrane] + 1-phosphatidyl-1D-myo-inositol 4-phosphate (1-18:0, 2-18:1)[endoplasmic reticulum membrane] -> 2 H+[endoplasmic reticulum membrane] + phosphate[endoplasmic reticulum membrane] + 1-phosphatidyl-1D-myo-inositol (1-18:0, 2-18:1)[endoplasmic reticulum membrane] '	0	0		'r_3171'	'PI 4-P phosphatase (1-18:1, 2-16:1), Golgi membrane'	'H2O[Golgi membrane] + 1-phosphatidyl-1D-myo-inositol 4-phosphate (1-18:1, 2-16:1)[Golgi membrane] -> phosphate[Golgi membrane] + 2 H+[Golgi membrane] + 1-phosphatidyl-1D-myo-inositol (1-18:1, 2-16:1)[Golgi membrane] '	0	0		'r_3171'	'PI 4-P phosphatase (1-18:1, 2-16:1), Golgi membrane'	'H2O[Golgi membrane] + 1-phosphatidyl-1D-myo-inositol 4-phosphate (1-18:1, 2-16:1)[Golgi membrane] -> phosphate[Golgi membrane] + 2 H+[Golgi membrane] + 1-phosphatidyl-1D-myo-inositol (1-18:1, 2-16:1)[Golgi membrane] '	0	0
	'r_3174'	'PI 4-P phosphatase (1-18:0, 2-18:1), Golgi membrane'	'H2O[Golgi membrane] + 1-phosphatidyl-1D-myo-inositol 4-phosphate (1-18:0, 2-18:1)[Golgi membrane] -> phosphate[Golgi membrane] + 2 H+[Golgi membrane] + 1-phosphatidyl-1D-myo-inositol (1-18:0, 2-18:1)[Golgi membrane] '	0	0		'r_3167'	'PI 4-P phosphatase (1-18:1, 2-18:1), ER membrane'	'H2O[endoplasmic reticulum membrane] + 1-phosphatidyl-1D-myo-inositol 4-phosphate (1-18:1, 2-18:1)[endoplasmic reticulum membrane] -> 2 H+[endoplasmic reticulum membrane] + phosphate[endoplasmic reticulum membrane] + 1-phosphatidyl-1D-myo-inositol (1-18:1, 2-18:1)[endoplasmic reticulum membrane] '	0	0		'r_3172'	'PI 4-P phosphatase (1-16:0, 2-18:1), Golgi membrane'	'H2O[Golgi membrane] + 1-phosphatidyl-1D-myo-inositol 4-phosphate (1-16:0, 2-18:1)[Golgi membrane] -> phosphate[Golgi membrane] + 2 H+[Golgi membrane] + 1-phosphatidyl-1D-myo-inositol (1-16:0, 2-18:1)[Golgi membrane] '	0	0		'r_3172'	'PI 4-P phosphatase (1-16:0, 2-18:1), Golgi membrane'	'H2O[Golgi membrane] + 1-phosphatidyl-1D-myo-inositol 4-phosphate (1-16:0, 2-18:1)[Golgi membrane] -> phosphate[Golgi membrane] + 2 H+[Golgi membrane] + 1-phosphatidyl-1D-myo-inositol (1-16:0, 2-18:1)[Golgi membrane] '	0	0
	'r_3175'	'PI 4-P phosphatase (1-18:1, 2-18:1), Golgi membrane'	'H2O[Golgi membrane] + 1-phosphatidyl-1D-myo-inositol 4-phosphate (1-18:1, 2-18:1)[Golgi membrane] -> phosphate[Golgi membrane] + 2 H+[Golgi membrane] + 1-phosphatidyl-1D-myo-inositol (1-18:1, 2-18:1)[Golgi membrane] '	0	0		'r_3168'	'PI 4-P phosphatase (1-16:0, 2-16:1), Golgi membrane'	'H2O[Golgi membrane] + 1-phosphatidyl-1D-myo-inositol 4-phosphate (1-16:0, 2-16:1)[Golgi membrane] -> phosphate[Golgi membrane] + 2 H+[Golgi membrane] + 1-phosphatidyl-1D-myo-inositol (1-16:0, 2-16:1)[Golgi membrane] '	0	0		'r_3173'	'PI 4-P phosphatase (1-16:1, 2-18:1), Golgi membrane'	'H2O[Golgi membrane] + 1-phosphatidyl-1D-myo-inositol 4-phosphate (1-16:1, 2-18:1)[Golgi membrane] -> phosphate[Golgi membrane] + 2 H+[Golgi membrane] + 1-phosphatidyl-1D-myo-inositol (1-16:1, 2-18:1)[Golgi membrane] '	0	0		'r_3173'	'PI 4-P phosphatase (1-16:1, 2-18:1), Golgi membrane'	'H2O[Golgi membrane] + 1-phosphatidyl-1D-myo-inositol 4-phosphate (1-16:1, 2-18:1)[Golgi membrane] -> phosphate[Golgi membrane] + 2 H+[Golgi membrane] + 1-phosphatidyl-1D-myo-inositol (1-16:1, 2-18:1)[Golgi membrane] '	0	0
	'r_3176'	'PI 3,5-P2 phosphatase (1-16:0, 2-16:1), cell envelope'	'H2O[cell envelope] + 1-phosphatidyl-1D-myo-inositol 3,5-bisphosphate (1-16:0, 2-16:1)[cell envelope] -> 2 H+[cell envelope] + 1-phosphatidyl-1D-myo-inositol 3-phosphate (1-16:0, 2-16:1)[cell envelope] + phosphate[cell envelope] '	0	0		'r_3169'	'PI 4-P phosphatase (1-16:1, 2-16:1), Golgi membrane'	'H2O[Golgi membrane] + 1-phosphatidyl-1D-myo-inositol 4-phosphate (1-16:1, 2-16:1)[Golgi membrane] -> phosphate[Golgi membrane] + 2 H+[Golgi membrane] + 1-phosphatidyl-1D-myo-inositol (1-16:1, 2-16:1)[Golgi membrane] '	0	0		'r_3174'	'PI 4-P phosphatase (1-18:0, 2-18:1), Golgi membrane'	'H2O[Golgi membrane] + 1-phosphatidyl-1D-myo-inositol 4-phosphate (1-18:0, 2-18:1)[Golgi membrane] -> phosphate[Golgi membrane] + 2 H+[Golgi membrane] + 1-phosphatidyl-1D-myo-inositol (1-18:0, 2-18:1)[Golgi membrane] '	0	0		'r_3174'	'PI 4-P phosphatase (1-18:0, 2-18:1), Golgi membrane'	'H2O[Golgi membrane] + 1-phosphatidyl-1D-myo-inositol 4-phosphate (1-18:0, 2-18:1)[Golgi membrane] -> phosphate[Golgi membrane] + 2 H+[Golgi membrane] + 1-phosphatidyl-1D-myo-inositol (1-18:0, 2-18:1)[Golgi membrane] '	0	0
	'r_3177'	'PI 3,5-P2 phosphatase (1-16:1, 2-16:1), cell envelope'	'H2O[cell envelope] + 1-phosphatidyl-1D-myo-inositol 3,5-bisphosphate (1-16:1, 2-16:1)[cell envelope] -> 2 H+[cell envelope] + phosphate[cell envelope] + 1-phosphatidyl-1D-myo-inositol 3-phosphate (1-16:1, 2-16:1)[cell envelope] '	0	0		'r_3170'	'PI 4-P phosphatase (1-18:0, 2-16:1), Golgi membrane'	'H2O[Golgi membrane] + 1-phosphatidyl-1D-myo-inositol 4-phosphate (1-18:0, 2-16:1)[Golgi membrane] -> phosphate[Golgi membrane] + 2 H+[Golgi membrane] + 1-phosphatidyl-1D-myo-inositol (1-18:0, 2-16:1)[Golgi membrane] '	0	0		'r_3175'	'PI 4-P phosphatase (1-18:1, 2-18:1), Golgi membrane'	'H2O[Golgi membrane] + 1-phosphatidyl-1D-myo-inositol 4-phosphate (1-18:1, 2-18:1)[Golgi membrane] -> phosphate[Golgi membrane] + 2 H+[Golgi membrane] + 1-phosphatidyl-1D-myo-inositol (1-18:1, 2-18:1)[Golgi membrane] '	0	0		'r_3175'	'PI 4-P phosphatase (1-18:1, 2-18:1), Golgi membrane'	'H2O[Golgi membrane] + 1-phosphatidyl-1D-myo-inositol 4-phosphate (1-18:1, 2-18:1)[Golgi membrane] -> phosphate[Golgi membrane] + 2 H+[Golgi membrane] + 1-phosphatidyl-1D-myo-inositol (1-18:1, 2-18:1)[Golgi membrane] '	0	0
	'r_3178'	'PI 3,5-P2 phosphatase (1-18:0, 2-16:1), cell envelope'	'H2O[cell envelope] + 1-phosphatidyl-1D-myo-inositol 3,5-bisphosphate (1-18:0, 2-16:1)[cell envelope] -> 2 H+[cell envelope] + phosphate[cell envelope] + 1-phosphatidyl-1D-myo-inositol 3-phosphate (1-18:0, 2-16:1)[cell envelope] '	0	0		'r_3171'	'PI 4-P phosphatase (1-18:1, 2-16:1), Golgi membrane'	'H2O[Golgi membrane] + 1-phosphatidyl-1D-myo-inositol 4-phosphate (1-18:1, 2-16:1)[Golgi membrane] -> phosphate[Golgi membrane] + 2 H+[Golgi membrane] + 1-phosphatidyl-1D-myo-inositol (1-18:1, 2-16:1)[Golgi membrane] '	0	0		'r_3176'	'PI 3,5-P2 phosphatase (1-16:0, 2-16:1), cell envelope'	'H2O[cell envelope] + 1-phosphatidyl-1D-myo-inositol 3,5-bisphosphate (1-16:0, 2-16:1)[cell envelope] -> 2 H+[cell envelope] + 1-phosphatidyl-1D-myo-inositol 3-phosphate (1-16:0, 2-16:1)[cell envelope] + phosphate[cell envelope] '	0	0		'r_3176'	'PI 3,5-P2 phosphatase (1-16:0, 2-16:1), cell envelope'	'H2O[cell envelope] + 1-phosphatidyl-1D-myo-inositol 3,5-bisphosphate (1-16:0, 2-16:1)[cell envelope] -> 2 H+[cell envelope] + 1-phosphatidyl-1D-myo-inositol 3-phosphate (1-16:0, 2-16:1)[cell envelope] + phosphate[cell envelope] '	0	0
	'r_3179'	'PI 3,5-P2 phosphatase (1-18:1, 2-16:1), cell envelope'	'H2O[cell envelope] + 1-phosphatidyl-1D-myo-inositol 3,5-bisphosphate (1-18:1, 2-16:1)[cell envelope] -> 2 H+[cell envelope] + phosphate[cell envelope] + 1-phosphatidyl-1D-myo-inositol 3-phosphate (1-18:1, 2-16:1)[cell envelope] '	0	0		'r_3172'	'PI 4-P phosphatase (1-16:0, 2-18:1), Golgi membrane'	'H2O[Golgi membrane] + 1-phosphatidyl-1D-myo-inositol 4-phosphate (1-16:0, 2-18:1)[Golgi membrane] -> phosphate[Golgi membrane] + 2 H+[Golgi membrane] + 1-phosphatidyl-1D-myo-inositol (1-16:0, 2-18:1)[Golgi membrane] '	0	0		'r_3177'	'PI 3,5-P2 phosphatase (1-16:1, 2-16:1), cell envelope'	'H2O[cell envelope] + 1-phosphatidyl-1D-myo-inositol 3,5-bisphosphate (1-16:1, 2-16:1)[cell envelope] -> 2 H+[cell envelope] + phosphate[cell envelope] + 1-phosphatidyl-1D-myo-inositol 3-phosphate (1-16:1, 2-16:1)[cell envelope] '	0	0		'r_3177'	'PI 3,5-P2 phosphatase (1-16:1, 2-16:1), cell envelope'	'H2O[cell envelope] + 1-phosphatidyl-1D-myo-inositol 3,5-bisphosphate (1-16:1, 2-16:1)[cell envelope] -> 2 H+[cell envelope] + phosphate[cell envelope] + 1-phosphatidyl-1D-myo-inositol 3-phosphate (1-16:1, 2-16:1)[cell envelope] '	0	0
	'r_3180'	'PI 3,5-P2 phosphatase (1-16:0, 2-18:1), cell envelope'	'H2O[cell envelope] + 1-phosphatidyl-1D-myo-inositol 3,5-bisphosphate (1-16:0, 2-18:1)[cell envelope] -> 2 H+[cell envelope] + phosphate[cell envelope] + 1-phosphatidyl-1D-myo-inositol 3-phosphate (1-16:0, 2-18:1)[cell envelope] '	0	0		'r_3173'	'PI 4-P phosphatase (1-16:1, 2-18:1), Golgi membrane'	'H2O[Golgi membrane] + 1-phosphatidyl-1D-myo-inositol 4-phosphate (1-16:1, 2-18:1)[Golgi membrane] -> phosphate[Golgi membrane] + 2 H+[Golgi membrane] + 1-phosphatidyl-1D-myo-inositol (1-16:1, 2-18:1)[Golgi membrane] '	0	0		'r_3178'	'PI 3,5-P2 phosphatase (1-18:0, 2-16:1), cell envelope'	'H2O[cell envelope] + 1-phosphatidyl-1D-myo-inositol 3,5-bisphosphate (1-18:0, 2-16:1)[cell envelope] -> 2 H+[cell envelope] + phosphate[cell envelope] + 1-phosphatidyl-1D-myo-inositol 3-phosphate (1-18:0, 2-16:1)[cell envelope] '	0	0		'r_3178'	'PI 3,5-P2 phosphatase (1-18:0, 2-16:1), cell envelope'	'H2O[cell envelope] + 1-phosphatidyl-1D-myo-inositol 3,5-bisphosphate (1-18:0, 2-16:1)[cell envelope] -> 2 H+[cell envelope] + phosphate[cell envelope] + 1-phosphatidyl-1D-myo-inositol 3-phosphate (1-18:0, 2-16:1)[cell envelope] '	0	0
	'r_3181'	'PI 3,5-P2 phosphatase (1-16:1, 2-18:1), cell envelope'	'H2O[cell envelope] + 1-phosphatidyl-1D-myo-inositol 3,5-bisphosphate (1-16:1, 2-18:1)[cell envelope] -> 2 H+[cell envelope] + phosphate[cell envelope] + 1-phosphatidyl-1D-myo-inositol 3-phosphate (1-16:1, 2-18:1)[cell envelope] '	0	0		'r_3174'	'PI 4-P phosphatase (1-18:0, 2-18:1), Golgi membrane'	'H2O[Golgi membrane] + 1-phosphatidyl-1D-myo-inositol 4-phosphate (1-18:0, 2-18:1)[Golgi membrane] -> phosphate[Golgi membrane] + 2 H+[Golgi membrane] + 1-phosphatidyl-1D-myo-inositol (1-18:0, 2-18:1)[Golgi membrane] '	0	0		'r_3179'	'PI 3,5-P2 phosphatase (1-18:1, 2-16:1), cell envelope'	'H2O[cell envelope] + 1-phosphatidyl-1D-myo-inositol 3,5-bisphosphate (1-18:1, 2-16:1)[cell envelope] -> 2 H+[cell envelope] + phosphate[cell envelope] + 1-phosphatidyl-1D-myo-inositol 3-phosphate (1-18:1, 2-16:1)[cell envelope] '	0	0		'r_3179'	'PI 3,5-P2 phosphatase (1-18:1, 2-16:1), cell envelope'	'H2O[cell envelope] + 1-phosphatidyl-1D-myo-inositol 3,5-bisphosphate (1-18:1, 2-16:1)[cell envelope] -> 2 H+[cell envelope] + phosphate[cell envelope] + 1-phosphatidyl-1D-myo-inositol 3-phosphate (1-18:1, 2-16:1)[cell envelope] '	0	0
	'r_3182'	'PI 3,5-P2 phosphatase (1-18:0, 2-18:1), cell envelope'	'H2O[cell envelope] + 1-phosphatidyl-1D-myo-inositol 3,5-bisphosphate (1-18:0, 2-18:1)[cell envelope] -> 2 H+[cell envelope] + phosphate[cell envelope] + 1-phosphatidyl-1D-myo-inositol 3-phosphate (1-18:0, 2-18:1)[cell envelope] '	0	0		'r_3175'	'PI 4-P phosphatase (1-18:1, 2-18:1), Golgi membrane'	'H2O[Golgi membrane] + 1-phosphatidyl-1D-myo-inositol 4-phosphate (1-18:1, 2-18:1)[Golgi membrane] -> phosphate[Golgi membrane] + 2 H+[Golgi membrane] + 1-phosphatidyl-1D-myo-inositol (1-18:1, 2-18:1)[Golgi membrane] '	0	0		'r_3180'	'PI 3,5-P2 phosphatase (1-16:0, 2-18:1), cell envelope'	'H2O[cell envelope] + 1-phosphatidyl-1D-myo-inositol 3,5-bisphosphate (1-16:0, 2-18:1)[cell envelope] -> 2 H+[cell envelope] + phosphate[cell envelope] + 1-phosphatidyl-1D-myo-inositol 3-phosphate (1-16:0, 2-18:1)[cell envelope] '	0	0		'r_3180'	'PI 3,5-P2 phosphatase (1-16:0, 2-18:1), cell envelope'	'H2O[cell envelope] + 1-phosphatidyl-1D-myo-inositol 3,5-bisphosphate (1-16:0, 2-18:1)[cell envelope] -> 2 H+[cell envelope] + phosphate[cell envelope] + 1-phosphatidyl-1D-myo-inositol 3-phosphate (1-16:0, 2-18:1)[cell envelope] '	0	0
	'r_3183'	'PI 3,5-P2 phosphatase (1-18:1, 2-18:1), cell envelope'	'H2O[cell envelope] + 1-phosphatidyl-1D-myo-inositol 3,5-bisphosphate (1-18:1, 2-18:1)[cell envelope] -> 2 H+[cell envelope] + phosphate[cell envelope] + 1-phosphatidyl-1D-myo-inositol 3-phosphate (1-18:1, 2-18:1)[cell envelope] '	0	0		'r_3176'	'PI 3,5-P2 phosphatase (1-16:0, 2-16:1), cell envelope'	'H2O[cell envelope] + 1-phosphatidyl-1D-myo-inositol 3,5-bisphosphate (1-16:0, 2-16:1)[cell envelope] -> 2 H+[cell envelope] + 1-phosphatidyl-1D-myo-inositol 3-phosphate (1-16:0, 2-16:1)[cell envelope] + phosphate[cell envelope] '	0	0		'r_3181'	'PI 3,5-P2 phosphatase (1-16:1, 2-18:1), cell envelope'	'H2O[cell envelope] + 1-phosphatidyl-1D-myo-inositol 3,5-bisphosphate (1-16:1, 2-18:1)[cell envelope] -> 2 H+[cell envelope] + phosphate[cell envelope] + 1-phosphatidyl-1D-myo-inositol 3-phosphate (1-16:1, 2-18:1)[cell envelope] '	0	0		'r_3181'	'PI 3,5-P2 phosphatase (1-16:1, 2-18:1), cell envelope'	'H2O[cell envelope] + 1-phosphatidyl-1D-myo-inositol 3,5-bisphosphate (1-16:1, 2-18:1)[cell envelope] -> 2 H+[cell envelope] + phosphate[cell envelope] + 1-phosphatidyl-1D-myo-inositol 3-phosphate (1-16:1, 2-18:1)[cell envelope] '	0	0
	'r_3184'	'PI 3,5-P2 phosphatase (1-16:0, 2-16:1), cytoplasm'	'H2O[cytoplasm] + 1-phosphatidyl-1D-myo-inositol 3,5-bisphosphate (1-16:0, 2-16:1)[cytoplasm] -> 2 H+[cytoplasm] + phosphate[cytoplasm] + 1-phosphatidyl-1D-myo-inositol 3-phosphate (1-16:0, 2-16:1)[cytoplasm] '	0	0		'r_3177'	'PI 3,5-P2 phosphatase (1-16:1, 2-16:1), cell envelope'	'H2O[cell envelope] + 1-phosphatidyl-1D-myo-inositol 3,5-bisphosphate (1-16:1, 2-16:1)[cell envelope] -> 2 H+[cell envelope] + phosphate[cell envelope] + 1-phosphatidyl-1D-myo-inositol 3-phosphate (1-16:1, 2-16:1)[cell envelope] '	0	0		'r_3182'	'PI 3,5-P2 phosphatase (1-18:0, 2-18:1), cell envelope'	'H2O[cell envelope] + 1-phosphatidyl-1D-myo-inositol 3,5-bisphosphate (1-18:0, 2-18:1)[cell envelope] -> 2 H+[cell envelope] + phosphate[cell envelope] + 1-phosphatidyl-1D-myo-inositol 3-phosphate (1-18:0, 2-18:1)[cell envelope] '	0	0		'r_3182'	'PI 3,5-P2 phosphatase (1-18:0, 2-18:1), cell envelope'	'H2O[cell envelope] + 1-phosphatidyl-1D-myo-inositol 3,5-bisphosphate (1-18:0, 2-18:1)[cell envelope] -> 2 H+[cell envelope] + phosphate[cell envelope] + 1-phosphatidyl-1D-myo-inositol 3-phosphate (1-18:0, 2-18:1)[cell envelope] '	0	0
	'r_3185'	'PI 3,5-P2 phosphatase (1-16:1, 2-16:1), cytoplasm'	'H2O[cytoplasm] + 1-phosphatidyl-1D-myo-inositol 3,5-bisphosphate (1-16:1, 2-16:1)[cytoplasm] -> 2 H+[cytoplasm] + phosphate[cytoplasm] + 1-phosphatidyl-1D-myo-inositol 3-phosphate (1-16:1, 2-16:1)[cytoplasm] '	0	0		'r_3178'	'PI 3,5-P2 phosphatase (1-18:0, 2-16:1), cell envelope'	'H2O[cell envelope] + 1-phosphatidyl-1D-myo-inositol 3,5-bisphosphate (1-18:0, 2-16:1)[cell envelope] -> 2 H+[cell envelope] + phosphate[cell envelope] + 1-phosphatidyl-1D-myo-inositol 3-phosphate (1-18:0, 2-16:1)[cell envelope] '	0	0		'r_3183'	'PI 3,5-P2 phosphatase (1-18:1, 2-18:1), cell envelope'	'H2O[cell envelope] + 1-phosphatidyl-1D-myo-inositol 3,5-bisphosphate (1-18:1, 2-18:1)[cell envelope] -> 2 H+[cell envelope] + phosphate[cell envelope] + 1-phosphatidyl-1D-myo-inositol 3-phosphate (1-18:1, 2-18:1)[cell envelope] '	0	0		'r_3183'	'PI 3,5-P2 phosphatase (1-18:1, 2-18:1), cell envelope'	'H2O[cell envelope] + 1-phosphatidyl-1D-myo-inositol 3,5-bisphosphate (1-18:1, 2-18:1)[cell envelope] -> 2 H+[cell envelope] + phosphate[cell envelope] + 1-phosphatidyl-1D-myo-inositol 3-phosphate (1-18:1, 2-18:1)[cell envelope] '	0	0
	'r_3186'	'PI 3,5-P2 phosphatase (1-18:0, 2-16:1), cytoplasm'	'H2O[cytoplasm] + 1-phosphatidyl-1D-myo-inositol 3,5-bisphosphate (1-18:0, 2-16:1)[cytoplasm] -> 2 H+[cytoplasm] + phosphate[cytoplasm] + 1-phosphatidyl-1D-myo-inositol 3-phosphate (1-18:0, 2-16:1)[cytoplasm] '	0	0		'r_3179'	'PI 3,5-P2 phosphatase (1-18:1, 2-16:1), cell envelope'	'H2O[cell envelope] + 1-phosphatidyl-1D-myo-inositol 3,5-bisphosphate (1-18:1, 2-16:1)[cell envelope] -> 2 H+[cell envelope] + phosphate[cell envelope] + 1-phosphatidyl-1D-myo-inositol 3-phosphate (1-18:1, 2-16:1)[cell envelope] '	0	0		'r_3184'	'PI 3,5-P2 phosphatase (1-16:0, 2-16:1), cytoplasm'	'H2O[cytoplasm] + 1-phosphatidyl-1D-myo-inositol 3,5-bisphosphate (1-16:0, 2-16:1)[cytoplasm] -> 2 H+[cytoplasm] + phosphate[cytoplasm] + 1-phosphatidyl-1D-myo-inositol 3-phosphate (1-16:0, 2-16:1)[cytoplasm] '	0	0		'r_3184'	'PI 3,5-P2 phosphatase (1-16:0, 2-16:1), cytoplasm'	'H2O[cytoplasm] + 1-phosphatidyl-1D-myo-inositol 3,5-bisphosphate (1-16:0, 2-16:1)[cytoplasm] -> 2 H+[cytoplasm] + phosphate[cytoplasm] + 1-phosphatidyl-1D-myo-inositol 3-phosphate (1-16:0, 2-16:1)[cytoplasm] '	0	0
	'r_3187'	'PI 3,5-P2 phosphatase (1-18:1, 2-16:1), cytoplasm'	'H2O[cytoplasm] + 1-phosphatidyl-1D-myo-inositol 3,5-bisphosphate (1-18:1, 2-16:1)[cytoplasm] -> 2 H+[cytoplasm] + phosphate[cytoplasm] + 1-phosphatidyl-1D-myo-inositol 3-phosphate (1-18:1, 2-16:1)[cytoplasm] '	0	0		'r_3180'	'PI 3,5-P2 phosphatase (1-16:0, 2-18:1), cell envelope'	'H2O[cell envelope] + 1-phosphatidyl-1D-myo-inositol 3,5-bisphosphate (1-16:0, 2-18:1)[cell envelope] -> 2 H+[cell envelope] + phosphate[cell envelope] + 1-phosphatidyl-1D-myo-inositol 3-phosphate (1-16:0, 2-18:1)[cell envelope] '	0	0		'r_3185'	'PI 3,5-P2 phosphatase (1-16:1, 2-16:1), cytoplasm'	'H2O[cytoplasm] + 1-phosphatidyl-1D-myo-inositol 3,5-bisphosphate (1-16:1, 2-16:1)[cytoplasm] -> 2 H+[cytoplasm] + phosphate[cytoplasm] + 1-phosphatidyl-1D-myo-inositol 3-phosphate (1-16:1, 2-16:1)[cytoplasm] '	0	0		'r_3185'	'PI 3,5-P2 phosphatase (1-16:1, 2-16:1), cytoplasm'	'H2O[cytoplasm] + 1-phosphatidyl-1D-myo-inositol 3,5-bisphosphate (1-16:1, 2-16:1)[cytoplasm] -> 2 H+[cytoplasm] + phosphate[cytoplasm] + 1-phosphatidyl-1D-myo-inositol 3-phosphate (1-16:1, 2-16:1)[cytoplasm] '	0	0
	'r_3188'	'PI 3,5-P2 phosphatase (1-16:0, 2-18:1), cytoplasm'	'H2O[cytoplasm] + 1-phosphatidyl-1D-myo-inositol 3,5-bisphosphate (1-16:0, 2-18:1)[cytoplasm] -> 2 H+[cytoplasm] + phosphate[cytoplasm] + 1-phosphatidyl-1D-myo-inositol 3-phosphate (1-16:0, 2-18:1)[cytoplasm] '	0	0		'r_3181'	'PI 3,5-P2 phosphatase (1-16:1, 2-18:1), cell envelope'	'H2O[cell envelope] + 1-phosphatidyl-1D-myo-inositol 3,5-bisphosphate (1-16:1, 2-18:1)[cell envelope] -> 2 H+[cell envelope] + phosphate[cell envelope] + 1-phosphatidyl-1D-myo-inositol 3-phosphate (1-16:1, 2-18:1)[cell envelope] '	0	0		'r_3186'	'PI 3,5-P2 phosphatase (1-18:0, 2-16:1), cytoplasm'	'H2O[cytoplasm] + 1-phosphatidyl-1D-myo-inositol 3,5-bisphosphate (1-18:0, 2-16:1)[cytoplasm] -> 2 H+[cytoplasm] + phosphate[cytoplasm] + 1-phosphatidyl-1D-myo-inositol 3-phosphate (1-18:0, 2-16:1)[cytoplasm] '	0	0		'r_3186'	'PI 3,5-P2 phosphatase (1-18:0, 2-16:1), cytoplasm'	'H2O[cytoplasm] + 1-phosphatidyl-1D-myo-inositol 3,5-bisphosphate (1-18:0, 2-16:1)[cytoplasm] -> 2 H+[cytoplasm] + phosphate[cytoplasm] + 1-phosphatidyl-1D-myo-inositol 3-phosphate (1-18:0, 2-16:1)[cytoplasm] '	0	0
	'r_3189'	'PI 3,5-P2 phosphatase (1-16:1, 2-18:1), cytoplasm'	'H2O[cytoplasm] + 1-phosphatidyl-1D-myo-inositol 3,5-bisphosphate (1-16:1, 2-18:1)[cytoplasm] -> 2 H+[cytoplasm] + phosphate[cytoplasm] + 1-phosphatidyl-1D-myo-inositol 3-phosphate (1-16:1, 2-18:1)[cytoplasm] '	0	0		'r_3182'	'PI 3,5-P2 phosphatase (1-18:0, 2-18:1), cell envelope'	'H2O[cell envelope] + 1-phosphatidyl-1D-myo-inositol 3,5-bisphosphate (1-18:0, 2-18:1)[cell envelope] -> 2 H+[cell envelope] + phosphate[cell envelope] + 1-phosphatidyl-1D-myo-inositol 3-phosphate (1-18:0, 2-18:1)[cell envelope] '	0	0		'r_3187'	'PI 3,5-P2 phosphatase (1-18:1, 2-16:1), cytoplasm'	'H2O[cytoplasm] + 1-phosphatidyl-1D-myo-inositol 3,5-bisphosphate (1-18:1, 2-16:1)[cytoplasm] -> 2 H+[cytoplasm] + phosphate[cytoplasm] + 1-phosphatidyl-1D-myo-inositol 3-phosphate (1-18:1, 2-16:1)[cytoplasm] '	0	0		'r_3187'	'PI 3,5-P2 phosphatase (1-18:1, 2-16:1), cytoplasm'	'H2O[cytoplasm] + 1-phosphatidyl-1D-myo-inositol 3,5-bisphosphate (1-18:1, 2-16:1)[cytoplasm] -> 2 H+[cytoplasm] + phosphate[cytoplasm] + 1-phosphatidyl-1D-myo-inositol 3-phosphate (1-18:1, 2-16:1)[cytoplasm] '	0	0
	'r_3190'	'PI 3,5-P2 phosphatase (1-18:0, 2-18:1), cytoplasm'	'H2O[cytoplasm] + 1-phosphatidyl-1D-myo-inositol 3,5-bisphosphate (1-18:0, 2-18:1)[cytoplasm] -> 2 H+[cytoplasm] + phosphate[cytoplasm] + 1-phosphatidyl-1D-myo-inositol 3-phosphate (1-18:0, 2-18:1)[cytoplasm] '	0	0		'r_3183'	'PI 3,5-P2 phosphatase (1-18:1, 2-18:1), cell envelope'	'H2O[cell envelope] + 1-phosphatidyl-1D-myo-inositol 3,5-bisphosphate (1-18:1, 2-18:1)[cell envelope] -> 2 H+[cell envelope] + phosphate[cell envelope] + 1-phosphatidyl-1D-myo-inositol 3-phosphate (1-18:1, 2-18:1)[cell envelope] '	0	0		'r_3188'	'PI 3,5-P2 phosphatase (1-16:0, 2-18:1), cytoplasm'	'H2O[cytoplasm] + 1-phosphatidyl-1D-myo-inositol 3,5-bisphosphate (1-16:0, 2-18:1)[cytoplasm] -> 2 H+[cytoplasm] + phosphate[cytoplasm] + 1-phosphatidyl-1D-myo-inositol 3-phosphate (1-16:0, 2-18:1)[cytoplasm] '	0	0		'r_3188'	'PI 3,5-P2 phosphatase (1-16:0, 2-18:1), cytoplasm'	'H2O[cytoplasm] + 1-phosphatidyl-1D-myo-inositol 3,5-bisphosphate (1-16:0, 2-18:1)[cytoplasm] -> 2 H+[cytoplasm] + phosphate[cytoplasm] + 1-phosphatidyl-1D-myo-inositol 3-phosphate (1-16:0, 2-18:1)[cytoplasm] '	0	0
	'r_3191'	'PI 3,5-P2 phosphatase (1-18:1, 2-18:1), cytoplasm'	'H2O[cytoplasm] + 1-phosphatidyl-1D-myo-inositol 3,5-bisphosphate (1-18:1, 2-18:1)[cytoplasm] -> 2 H+[cytoplasm] + phosphate[cytoplasm] + 1-phosphatidyl-1D-myo-inositol 3-phosphate (1-18:1, 2-18:1)[cytoplasm] '	0	0		'r_3184'	'PI 3,5-P2 phosphatase (1-16:0, 2-16:1), cytoplasm'	'H2O[cytoplasm] + 1-phosphatidyl-1D-myo-inositol 3,5-bisphosphate (1-16:0, 2-16:1)[cytoplasm] -> 2 H+[cytoplasm] + phosphate[cytoplasm] + 1-phosphatidyl-1D-myo-inositol 3-phosphate (1-16:0, 2-16:1)[cytoplasm] '	0	0		'r_3189'	'PI 3,5-P2 phosphatase (1-16:1, 2-18:1), cytoplasm'	'H2O[cytoplasm] + 1-phosphatidyl-1D-myo-inositol 3,5-bisphosphate (1-16:1, 2-18:1)[cytoplasm] -> 2 H+[cytoplasm] + phosphate[cytoplasm] + 1-phosphatidyl-1D-myo-inositol 3-phosphate (1-16:1, 2-18:1)[cytoplasm] '	0	0		'r_3189'	'PI 3,5-P2 phosphatase (1-16:1, 2-18:1), cytoplasm'	'H2O[cytoplasm] + 1-phosphatidyl-1D-myo-inositol 3,5-bisphosphate (1-16:1, 2-18:1)[cytoplasm] -> 2 H+[cytoplasm] + phosphate[cytoplasm] + 1-phosphatidyl-1D-myo-inositol 3-phosphate (1-16:1, 2-18:1)[cytoplasm] '	0	0
	'r_3192'	'PI 4,5-P2 phosphatase (1-16:0, 2-16:1), cell envelope'	'1-phosphatidyl-1D-myo-inositol 4,5-bisphosphate (1-16:0, 2-16:1)[cell envelope] + H2O[cell envelope] -> 2 H+[cell envelope] + 1-phosphatidyl-1D-myo-inositol 4-phosphate (1-16:0, 2-16:1)[cell envelope] + phosphate[cell envelope] '	0	0		'r_3185'	'PI 3,5-P2 phosphatase (1-16:1, 2-16:1), cytoplasm'	'H2O[cytoplasm] + 1-phosphatidyl-1D-myo-inositol 3,5-bisphosphate (1-16:1, 2-16:1)[cytoplasm] -> 2 H+[cytoplasm] + phosphate[cytoplasm] + 1-phosphatidyl-1D-myo-inositol 3-phosphate (1-16:1, 2-16:1)[cytoplasm] '	0	0		'r_3190'	'PI 3,5-P2 phosphatase (1-18:0, 2-18:1), cytoplasm'	'H2O[cytoplasm] + 1-phosphatidyl-1D-myo-inositol 3,5-bisphosphate (1-18:0, 2-18:1)[cytoplasm] -> 2 H+[cytoplasm] + phosphate[cytoplasm] + 1-phosphatidyl-1D-myo-inositol 3-phosphate (1-18:0, 2-18:1)[cytoplasm] '	0	0		'r_3190'	'PI 3,5-P2 phosphatase (1-18:0, 2-18:1), cytoplasm'	'H2O[cytoplasm] + 1-phosphatidyl-1D-myo-inositol 3,5-bisphosphate (1-18:0, 2-18:1)[cytoplasm] -> 2 H+[cytoplasm] + phosphate[cytoplasm] + 1-phosphatidyl-1D-myo-inositol 3-phosphate (1-18:0, 2-18:1)[cytoplasm] '	0	0
	'r_3193'	'PI 4,5-P2 phosphatase (1-16:1, 2-16:1), cell envelope'	'1-phosphatidyl-1D-myo-inositol 4,5-bisphosphate (1-16:1, 2-16:1)[cell envelope] + H2O[cell envelope] -> 2 H+[cell envelope] + 1-phosphatidyl-1D-myo-inositol 4-phosphate (1-16:1, 2-16:1)[cell envelope] + phosphate[cell envelope] '	0	0		'r_3186'	'PI 3,5-P2 phosphatase (1-18:0, 2-16:1), cytoplasm'	'H2O[cytoplasm] + 1-phosphatidyl-1D-myo-inositol 3,5-bisphosphate (1-18:0, 2-16:1)[cytoplasm] -> 2 H+[cytoplasm] + phosphate[cytoplasm] + 1-phosphatidyl-1D-myo-inositol 3-phosphate (1-18:0, 2-16:1)[cytoplasm] '	0	0		'r_3191'	'PI 3,5-P2 phosphatase (1-18:1, 2-18:1), cytoplasm'	'H2O[cytoplasm] + 1-phosphatidyl-1D-myo-inositol 3,5-bisphosphate (1-18:1, 2-18:1)[cytoplasm] -> 2 H+[cytoplasm] + phosphate[cytoplasm] + 1-phosphatidyl-1D-myo-inositol 3-phosphate (1-18:1, 2-18:1)[cytoplasm] '	0	0		'r_3191'	'PI 3,5-P2 phosphatase (1-18:1, 2-18:1), cytoplasm'	'H2O[cytoplasm] + 1-phosphatidyl-1D-myo-inositol 3,5-bisphosphate (1-18:1, 2-18:1)[cytoplasm] -> 2 H+[cytoplasm] + phosphate[cytoplasm] + 1-phosphatidyl-1D-myo-inositol 3-phosphate (1-18:1, 2-18:1)[cytoplasm] '	0	0
	'r_3194'	'PI 4,5-P2 phosphatase (1-18:0, 2-16:1), cell envelope'	'1-phosphatidyl-1D-myo-inositol 4,5-bisphosphate (1-18:0, 2-16:1)[cell envelope] + H2O[cell envelope] -> 2 H+[cell envelope] + 1-phosphatidyl-1D-myo-inositol 4-phosphate (1-18:0, 2-16:1)[cell envelope] + phosphate[cell envelope] '	0	0		'r_3187'	'PI 3,5-P2 phosphatase (1-18:1, 2-16:1), cytoplasm'	'H2O[cytoplasm] + 1-phosphatidyl-1D-myo-inositol 3,5-bisphosphate (1-18:1, 2-16:1)[cytoplasm] -> 2 H+[cytoplasm] + phosphate[cytoplasm] + 1-phosphatidyl-1D-myo-inositol 3-phosphate (1-18:1, 2-16:1)[cytoplasm] '	0	0		'r_3192'	'PI 4,5-P2 phosphatase (1-16:0, 2-16:1), cell envelope'	'1-phosphatidyl-1D-myo-inositol 4,5-bisphosphate (1-16:0, 2-16:1)[cell envelope] + H2O[cell envelope] -> 2 H+[cell envelope] + 1-phosphatidyl-1D-myo-inositol 4-phosphate (1-16:0, 2-16:1)[cell envelope] + phosphate[cell envelope] '	0	0		'r_3192'	'PI 4,5-P2 phosphatase (1-16:0, 2-16:1), cell envelope'	'1-phosphatidyl-1D-myo-inositol 4,5-bisphosphate (1-16:0, 2-16:1)[cell envelope] + H2O[cell envelope] -> 2 H+[cell envelope] + 1-phosphatidyl-1D-myo-inositol 4-phosphate (1-16:0, 2-16:1)[cell envelope] + phosphate[cell envelope] '	0	0
	'r_3195'	'PI 4,5-P2 phosphatase (1-18:1, 2-16:1), cell envelope'	'1-phosphatidyl-1D-myo-inositol 4,5-bisphosphate (1-18:1, 2-16:1)[cell envelope] + H2O[cell envelope] -> 2 H+[cell envelope] + 1-phosphatidyl-1D-myo-inositol 4-phosphate (1-18:1, 2-16:1)[cell envelope] + phosphate[cell envelope] '	0	0		'r_3188'	'PI 3,5-P2 phosphatase (1-16:0, 2-18:1), cytoplasm'	'H2O[cytoplasm] + 1-phosphatidyl-1D-myo-inositol 3,5-bisphosphate (1-16:0, 2-18:1)[cytoplasm] -> 2 H+[cytoplasm] + phosphate[cytoplasm] + 1-phosphatidyl-1D-myo-inositol 3-phosphate (1-16:0, 2-18:1)[cytoplasm] '	0	0		'r_3193'	'PI 4,5-P2 phosphatase (1-16:1, 2-16:1), cell envelope'	'1-phosphatidyl-1D-myo-inositol 4,5-bisphosphate (1-16:1, 2-16:1)[cell envelope] + H2O[cell envelope] -> 2 H+[cell envelope] + 1-phosphatidyl-1D-myo-inositol 4-phosphate (1-16:1, 2-16:1)[cell envelope] + phosphate[cell envelope] '	0	0		'r_3193'	'PI 4,5-P2 phosphatase (1-16:1, 2-16:1), cell envelope'	'1-phosphatidyl-1D-myo-inositol 4,5-bisphosphate (1-16:1, 2-16:1)[cell envelope] + H2O[cell envelope] -> 2 H+[cell envelope] + 1-phosphatidyl-1D-myo-inositol 4-phosphate (1-16:1, 2-16:1)[cell envelope] + phosphate[cell envelope] '	0	0
	'r_3196'	'PI 4,5-P2 phosphatase (1-16:0, 2-18:1), cell envelope'	'1-phosphatidyl-1D-myo-inositol 4,5-bisphosphate (1-16:0, 2-18:1)[cell envelope] + H2O[cell envelope] -> 2 H+[cell envelope] + 1-phosphatidyl-1D-myo-inositol 4-phosphate (1-16:0, 2-18:1)[cell envelope] + phosphate[cell envelope] '	0	0		'r_3189'	'PI 3,5-P2 phosphatase (1-16:1, 2-18:1), cytoplasm'	'H2O[cytoplasm] + 1-phosphatidyl-1D-myo-inositol 3,5-bisphosphate (1-16:1, 2-18:1)[cytoplasm] -> 2 H+[cytoplasm] + phosphate[cytoplasm] + 1-phosphatidyl-1D-myo-inositol 3-phosphate (1-16:1, 2-18:1)[cytoplasm] '	0	0		'r_3194'	'PI 4,5-P2 phosphatase (1-18:0, 2-16:1), cell envelope'	'1-phosphatidyl-1D-myo-inositol 4,5-bisphosphate (1-18:0, 2-16:1)[cell envelope] + H2O[cell envelope] -> 2 H+[cell envelope] + 1-phosphatidyl-1D-myo-inositol 4-phosphate (1-18:0, 2-16:1)[cell envelope] + phosphate[cell envelope] '	0	0		'r_3194'	'PI 4,5-P2 phosphatase (1-18:0, 2-16:1), cell envelope'	'1-phosphatidyl-1D-myo-inositol 4,5-bisphosphate (1-18:0, 2-16:1)[cell envelope] + H2O[cell envelope] -> 2 H+[cell envelope] + 1-phosphatidyl-1D-myo-inositol 4-phosphate (1-18:0, 2-16:1)[cell envelope] + phosphate[cell envelope] '	0	0
	'r_3197'	'PI 4,5-P2 phosphatase (1-16:1, 2-18:1), cell envelope'	'1-phosphatidyl-1D-myo-inositol 4,5-bisphosphate (1-16:1, 2-18:1)[cell envelope] + H2O[cell envelope] -> 2 H+[cell envelope] + 1-phosphatidyl-1D-myo-inositol 4-phosphate (1-16:1, 2-18:1)[cell envelope] + phosphate[cell envelope] '	0	0		'r_3190'	'PI 3,5-P2 phosphatase (1-18:0, 2-18:1), cytoplasm'	'H2O[cytoplasm] + 1-phosphatidyl-1D-myo-inositol 3,5-bisphosphate (1-18:0, 2-18:1)[cytoplasm] -> 2 H+[cytoplasm] + phosphate[cytoplasm] + 1-phosphatidyl-1D-myo-inositol 3-phosphate (1-18:0, 2-18:1)[cytoplasm] '	0	0		'r_3195'	'PI 4,5-P2 phosphatase (1-18:1, 2-16:1), cell envelope'	'1-phosphatidyl-1D-myo-inositol 4,5-bisphosphate (1-18:1, 2-16:1)[cell envelope] + H2O[cell envelope] -> 2 H+[cell envelope] + 1-phosphatidyl-1D-myo-inositol 4-phosphate (1-18:1, 2-16:1)[cell envelope] + phosphate[cell envelope] '	0	0		'r_3195'	'PI 4,5-P2 phosphatase (1-18:1, 2-16:1), cell envelope'	'1-phosphatidyl-1D-myo-inositol 4,5-bisphosphate (1-18:1, 2-16:1)[cell envelope] + H2O[cell envelope] -> 2 H+[cell envelope] + 1-phosphatidyl-1D-myo-inositol 4-phosphate (1-18:1, 2-16:1)[cell envelope] + phosphate[cell envelope] '	0	0
	'r_3198'	'PI 4,5-P2 phosphatase (1-18:0, 2-18:1), cell envelope'	'1-phosphatidyl-1D-myo-inositol 4,5-bisphosphate (1-18:0, 2-18:1)[cell envelope] + H2O[cell envelope] -> 2 H+[cell envelope] + 1-phosphatidyl-1D-myo-inositol 4-phosphate (1-18:0, 2-18:1)[cell envelope] + phosphate[cell envelope] '	0	0		'r_3191'	'PI 3,5-P2 phosphatase (1-18:1, 2-18:1), cytoplasm'	'H2O[cytoplasm] + 1-phosphatidyl-1D-myo-inositol 3,5-bisphosphate (1-18:1, 2-18:1)[cytoplasm] -> 2 H+[cytoplasm] + phosphate[cytoplasm] + 1-phosphatidyl-1D-myo-inositol 3-phosphate (1-18:1, 2-18:1)[cytoplasm] '	0	0		'r_3196'	'PI 4,5-P2 phosphatase (1-16:0, 2-18:1), cell envelope'	'1-phosphatidyl-1D-myo-inositol 4,5-bisphosphate (1-16:0, 2-18:1)[cell envelope] + H2O[cell envelope] -> 2 H+[cell envelope] + 1-phosphatidyl-1D-myo-inositol 4-phosphate (1-16:0, 2-18:1)[cell envelope] + phosphate[cell envelope] '	0	0		'r_3196'	'PI 4,5-P2 phosphatase (1-16:0, 2-18:1), cell envelope'	'1-phosphatidyl-1D-myo-inositol 4,5-bisphosphate (1-16:0, 2-18:1)[cell envelope] + H2O[cell envelope] -> 2 H+[cell envelope] + 1-phosphatidyl-1D-myo-inositol 4-phosphate (1-16:0, 2-18:1)[cell envelope] + phosphate[cell envelope] '	0	0
	'r_3199'	'PI 4,5-P2 phosphatase (1-18:1, 2-18:1), cell envelope'	'1-phosphatidyl-1D-myo-inositol 4,5-bisphosphate (1-18:1, 2-18:1)[cell envelope] + H2O[cell envelope] -> 2 H+[cell envelope] + 1-phosphatidyl-1D-myo-inositol 4-phosphate (1-18:1, 2-18:1)[cell envelope] + phosphate[cell envelope] '	0	0		'r_3192'	'PI 4,5-P2 phosphatase (1-16:0, 2-16:1), cell envelope'	'1-phosphatidyl-1D-myo-inositol 4,5-bisphosphate (1-16:0, 2-16:1)[cell envelope] + H2O[cell envelope] -> 2 H+[cell envelope] + 1-phosphatidyl-1D-myo-inositol 4-phosphate (1-16:0, 2-16:1)[cell envelope] + phosphate[cell envelope] '	0	0		'r_3197'	'PI 4,5-P2 phosphatase (1-16:1, 2-18:1), cell envelope'	'1-phosphatidyl-1D-myo-inositol 4,5-bisphosphate (1-16:1, 2-18:1)[cell envelope] + H2O[cell envelope] -> 2 H+[cell envelope] + 1-phosphatidyl-1D-myo-inositol 4-phosphate (1-16:1, 2-18:1)[cell envelope] + phosphate[cell envelope] '	0	0		'r_3197'	'PI 4,5-P2 phosphatase (1-16:1, 2-18:1), cell envelope'	'1-phosphatidyl-1D-myo-inositol 4,5-bisphosphate (1-16:1, 2-18:1)[cell envelope] + H2O[cell envelope] -> 2 H+[cell envelope] + 1-phosphatidyl-1D-myo-inositol 4-phosphate (1-16:1, 2-18:1)[cell envelope] + phosphate[cell envelope] '	0	0
	'r_3200'	'PI 4,5-P2 phosphatase (1-16:0, 2-16:1), cytoplasm'	'H2O[cytoplasm] + 1-phosphatidyl-1D-myo-inositol 4,5-bisphosphate (1-16:0, 2-16:1)[cytoplasm] -> 2 H+[cytoplasm] + phosphate[cytoplasm] + 1-phosphatidyl-1D-myo-inositol 4-phosphate (1-16:0, 2-16:1)[cytoplasm] '	0	0		'r_3193'	'PI 4,5-P2 phosphatase (1-16:1, 2-16:1), cell envelope'	'1-phosphatidyl-1D-myo-inositol 4,5-bisphosphate (1-16:1, 2-16:1)[cell envelope] + H2O[cell envelope] -> 2 H+[cell envelope] + 1-phosphatidyl-1D-myo-inositol 4-phosphate (1-16:1, 2-16:1)[cell envelope] + phosphate[cell envelope] '	0	0		'r_3198'	'PI 4,5-P2 phosphatase (1-18:0, 2-18:1), cell envelope'	'1-phosphatidyl-1D-myo-inositol 4,5-bisphosphate (1-18:0, 2-18:1)[cell envelope] + H2O[cell envelope] -> 2 H+[cell envelope] + 1-phosphatidyl-1D-myo-inositol 4-phosphate (1-18:0, 2-18:1)[cell envelope] + phosphate[cell envelope] '	0	0		'r_3198'	'PI 4,5-P2 phosphatase (1-18:0, 2-18:1), cell envelope'	'1-phosphatidyl-1D-myo-inositol 4,5-bisphosphate (1-18:0, 2-18:1)[cell envelope] + H2O[cell envelope] -> 2 H+[cell envelope] + 1-phosphatidyl-1D-myo-inositol 4-phosphate (1-18:0, 2-18:1)[cell envelope] + phosphate[cell envelope] '	0	0
	'r_3201'	'PI 4,5-P2 phosphatase (1-16:1, 2-16:1), cytoplasm'	'H2O[cytoplasm] + 1-phosphatidyl-1D-myo-inositol 4,5-bisphosphate (1-16:1, 2-16:1)[cytoplasm] -> 2 H+[cytoplasm] + phosphate[cytoplasm] + 1-phosphatidyl-1D-myo-inositol 4-phosphate (1-16:1, 2-16:1)[cytoplasm] '	0	0		'r_3194'	'PI 4,5-P2 phosphatase (1-18:0, 2-16:1), cell envelope'	'1-phosphatidyl-1D-myo-inositol 4,5-bisphosphate (1-18:0, 2-16:1)[cell envelope] + H2O[cell envelope] -> 2 H+[cell envelope] + 1-phosphatidyl-1D-myo-inositol 4-phosphate (1-18:0, 2-16:1)[cell envelope] + phosphate[cell envelope] '	0	0		'r_3199'	'PI 4,5-P2 phosphatase (1-18:1, 2-18:1), cell envelope'	'1-phosphatidyl-1D-myo-inositol 4,5-bisphosphate (1-18:1, 2-18:1)[cell envelope] + H2O[cell envelope] -> 2 H+[cell envelope] + 1-phosphatidyl-1D-myo-inositol 4-phosphate (1-18:1, 2-18:1)[cell envelope] + phosphate[cell envelope] '	0	0		'r_3199'	'PI 4,5-P2 phosphatase (1-18:1, 2-18:1), cell envelope'	'1-phosphatidyl-1D-myo-inositol 4,5-bisphosphate (1-18:1, 2-18:1)[cell envelope] + H2O[cell envelope] -> 2 H+[cell envelope] + 1-phosphatidyl-1D-myo-inositol 4-phosphate (1-18:1, 2-18:1)[cell envelope] + phosphate[cell envelope] '	0	0
	'r_3202'	'PI 4,5-P2 phosphatase (1-18:0, 2-16:1), cytoplasm'	'H2O[cytoplasm] + 1-phosphatidyl-1D-myo-inositol 4,5-bisphosphate (1-18:0, 2-16:1)[cytoplasm] -> 2 H+[cytoplasm] + phosphate[cytoplasm] + 1-phosphatidyl-1D-myo-inositol 4-phosphate (1-18:0, 2-16:1)[cytoplasm] '	0	0		'r_3195'	'PI 4,5-P2 phosphatase (1-18:1, 2-16:1), cell envelope'	'1-phosphatidyl-1D-myo-inositol 4,5-bisphosphate (1-18:1, 2-16:1)[cell envelope] + H2O[cell envelope] -> 2 H+[cell envelope] + 1-phosphatidyl-1D-myo-inositol 4-phosphate (1-18:1, 2-16:1)[cell envelope] + phosphate[cell envelope] '	0	0		'r_3200'	'PI 4,5-P2 phosphatase (1-16:0, 2-16:1), cytoplasm'	'H2O[cytoplasm] + 1-phosphatidyl-1D-myo-inositol 4,5-bisphosphate (1-16:0, 2-16:1)[cytoplasm] -> 2 H+[cytoplasm] + phosphate[cytoplasm] + 1-phosphatidyl-1D-myo-inositol 4-phosphate (1-16:0, 2-16:1)[cytoplasm] '	0	0		'r_3200'	'PI 4,5-P2 phosphatase (1-16:0, 2-16:1), cytoplasm'	'H2O[cytoplasm] + 1-phosphatidyl-1D-myo-inositol 4,5-bisphosphate (1-16:0, 2-16:1)[cytoplasm] -> 2 H+[cytoplasm] + phosphate[cytoplasm] + 1-phosphatidyl-1D-myo-inositol 4-phosphate (1-16:0, 2-16:1)[cytoplasm] '	0	0
	'r_3203'	'PI 4,5-P2 phosphatase (1-18:1, 2-16:1), cytoplasm'	'H2O[cytoplasm] + 1-phosphatidyl-1D-myo-inositol 4,5-bisphosphate (1-18:1, 2-16:1)[cytoplasm] -> 2 H+[cytoplasm] + phosphate[cytoplasm] + 1-phosphatidyl-1D-myo-inositol 4-phosphate (1-18:1, 2-16:1)[cytoplasm] '	0	0		'r_3196'	'PI 4,5-P2 phosphatase (1-16:0, 2-18:1), cell envelope'	'1-phosphatidyl-1D-myo-inositol 4,5-bisphosphate (1-16:0, 2-18:1)[cell envelope] + H2O[cell envelope] -> 2 H+[cell envelope] + 1-phosphatidyl-1D-myo-inositol 4-phosphate (1-16:0, 2-18:1)[cell envelope] + phosphate[cell envelope] '	0	0		'r_3201'	'PI 4,5-P2 phosphatase (1-16:1, 2-16:1), cytoplasm'	'H2O[cytoplasm] + 1-phosphatidyl-1D-myo-inositol 4,5-bisphosphate (1-16:1, 2-16:1)[cytoplasm] -> 2 H+[cytoplasm] + phosphate[cytoplasm] + 1-phosphatidyl-1D-myo-inositol 4-phosphate (1-16:1, 2-16:1)[cytoplasm] '	0	0		'r_3201'	'PI 4,5-P2 phosphatase (1-16:1, 2-16:1), cytoplasm'	'H2O[cytoplasm] + 1-phosphatidyl-1D-myo-inositol 4,5-bisphosphate (1-16:1, 2-16:1)[cytoplasm] -> 2 H+[cytoplasm] + phosphate[cytoplasm] + 1-phosphatidyl-1D-myo-inositol 4-phosphate (1-16:1, 2-16:1)[cytoplasm] '	0	0
	'r_3204'	'PI 4,5-P2 phosphatase (1-16:0, 2-18:1), cytoplasm'	'H2O[cytoplasm] + 1-phosphatidyl-1D-myo-inositol 4,5-bisphosphate (1-16:0, 2-18:1)[cytoplasm] -> 2 H+[cytoplasm] + phosphate[cytoplasm] + 1-phosphatidyl-1D-myo-inositol 4-phosphate (1-16:0, 2-18:1)[cytoplasm] '	0	0		'r_3197'	'PI 4,5-P2 phosphatase (1-16:1, 2-18:1), cell envelope'	'1-phosphatidyl-1D-myo-inositol 4,5-bisphosphate (1-16:1, 2-18:1)[cell envelope] + H2O[cell envelope] -> 2 H+[cell envelope] + 1-phosphatidyl-1D-myo-inositol 4-phosphate (1-16:1, 2-18:1)[cell envelope] + phosphate[cell envelope] '	0	0		'r_3202'	'PI 4,5-P2 phosphatase (1-18:0, 2-16:1), cytoplasm'	'H2O[cytoplasm] + 1-phosphatidyl-1D-myo-inositol 4,5-bisphosphate (1-18:0, 2-16:1)[cytoplasm] -> 2 H+[cytoplasm] + phosphate[cytoplasm] + 1-phosphatidyl-1D-myo-inositol 4-phosphate (1-18:0, 2-16:1)[cytoplasm] '	0	0		'r_3202'	'PI 4,5-P2 phosphatase (1-18:0, 2-16:1), cytoplasm'	'H2O[cytoplasm] + 1-phosphatidyl-1D-myo-inositol 4,5-bisphosphate (1-18:0, 2-16:1)[cytoplasm] -> 2 H+[cytoplasm] + phosphate[cytoplasm] + 1-phosphatidyl-1D-myo-inositol 4-phosphate (1-18:0, 2-16:1)[cytoplasm] '	0	0
	'r_3205'	'PI 4,5-P2 phosphatase (1-16:1, 2-18:1), cytoplasm'	'H2O[cytoplasm] + 1-phosphatidyl-1D-myo-inositol 4,5-bisphosphate (1-16:1, 2-18:1)[cytoplasm] -> 2 H+[cytoplasm] + phosphate[cytoplasm] + 1-phosphatidyl-1D-myo-inositol 4-phosphate (1-16:1, 2-18:1)[cytoplasm] '	0	0		'r_3198'	'PI 4,5-P2 phosphatase (1-18:0, 2-18:1), cell envelope'	'1-phosphatidyl-1D-myo-inositol 4,5-bisphosphate (1-18:0, 2-18:1)[cell envelope] + H2O[cell envelope] -> 2 H+[cell envelope] + 1-phosphatidyl-1D-myo-inositol 4-phosphate (1-18:0, 2-18:1)[cell envelope] + phosphate[cell envelope] '	0	0		'r_3203'	'PI 4,5-P2 phosphatase (1-18:1, 2-16:1), cytoplasm'	'H2O[cytoplasm] + 1-phosphatidyl-1D-myo-inositol 4,5-bisphosphate (1-18:1, 2-16:1)[cytoplasm] -> 2 H+[cytoplasm] + phosphate[cytoplasm] + 1-phosphatidyl-1D-myo-inositol 4-phosphate (1-18:1, 2-16:1)[cytoplasm] '	0	0		'r_3203'	'PI 4,5-P2 phosphatase (1-18:1, 2-16:1), cytoplasm'	'H2O[cytoplasm] + 1-phosphatidyl-1D-myo-inositol 4,5-bisphosphate (1-18:1, 2-16:1)[cytoplasm] -> 2 H+[cytoplasm] + phosphate[cytoplasm] + 1-phosphatidyl-1D-myo-inositol 4-phosphate (1-18:1, 2-16:1)[cytoplasm] '	0	0
	'r_3206'	'PI 4,5-P2 phosphatase (1-18:0, 2-18:1), cytoplasm'	'H2O[cytoplasm] + 1-phosphatidyl-1D-myo-inositol 4,5-bisphosphate (1-18:0, 2-18:1)[cytoplasm] -> 2 H+[cytoplasm] + phosphate[cytoplasm] + 1-phosphatidyl-1D-myo-inositol 4-phosphate (1-18:0, 2-18:1)[cytoplasm] '	0	0		'r_3199'	'PI 4,5-P2 phosphatase (1-18:1, 2-18:1), cell envelope'	'1-phosphatidyl-1D-myo-inositol 4,5-bisphosphate (1-18:1, 2-18:1)[cell envelope] + H2O[cell envelope] -> 2 H+[cell envelope] + 1-phosphatidyl-1D-myo-inositol 4-phosphate (1-18:1, 2-18:1)[cell envelope] + phosphate[cell envelope] '	0	0		'r_3204'	'PI 4,5-P2 phosphatase (1-16:0, 2-18:1), cytoplasm'	'H2O[cytoplasm] + 1-phosphatidyl-1D-myo-inositol 4,5-bisphosphate (1-16:0, 2-18:1)[cytoplasm] -> 2 H+[cytoplasm] + phosphate[cytoplasm] + 1-phosphatidyl-1D-myo-inositol 4-phosphate (1-16:0, 2-18:1)[cytoplasm] '	0	0		'r_3204'	'PI 4,5-P2 phosphatase (1-16:0, 2-18:1), cytoplasm'	'H2O[cytoplasm] + 1-phosphatidyl-1D-myo-inositol 4,5-bisphosphate (1-16:0, 2-18:1)[cytoplasm] -> 2 H+[cytoplasm] + phosphate[cytoplasm] + 1-phosphatidyl-1D-myo-inositol 4-phosphate (1-16:0, 2-18:1)[cytoplasm] '	0	0
	'r_3207'	'PI 4,5-P2 phosphatase (1-18:1, 2-18:1), cytoplasm'	'H2O[cytoplasm] + 1-phosphatidyl-1D-myo-inositol 4,5-bisphosphate (1-18:1, 2-18:1)[cytoplasm] -> 2 H+[cytoplasm] + phosphate[cytoplasm] + 1-phosphatidyl-1D-myo-inositol 4-phosphate (1-18:1, 2-18:1)[cytoplasm] '	0	0		'r_3200'	'PI 4,5-P2 phosphatase (1-16:0, 2-16:1), cytoplasm'	'H2O[cytoplasm] + 1-phosphatidyl-1D-myo-inositol 4,5-bisphosphate (1-16:0, 2-16:1)[cytoplasm] -> 2 H+[cytoplasm] + phosphate[cytoplasm] + 1-phosphatidyl-1D-myo-inositol 4-phosphate (1-16:0, 2-16:1)[cytoplasm] '	0	0		'r_3205'	'PI 4,5-P2 phosphatase (1-16:1, 2-18:1), cytoplasm'	'H2O[cytoplasm] + 1-phosphatidyl-1D-myo-inositol 4,5-bisphosphate (1-16:1, 2-18:1)[cytoplasm] -> 2 H+[cytoplasm] + phosphate[cytoplasm] + 1-phosphatidyl-1D-myo-inositol 4-phosphate (1-16:1, 2-18:1)[cytoplasm] '	0	0		'r_3205'	'PI 4,5-P2 phosphatase (1-16:1, 2-18:1), cytoplasm'	'H2O[cytoplasm] + 1-phosphatidyl-1D-myo-inositol 4,5-bisphosphate (1-16:1, 2-18:1)[cytoplasm] -> 2 H+[cytoplasm] + phosphate[cytoplasm] + 1-phosphatidyl-1D-myo-inositol 4-phosphate (1-16:1, 2-18:1)[cytoplasm] '	0	0
	'r_3208'	'PI 4,5-P2 phosphatase (1-16:0, 2-16:1), ER membrane'	'H2O[endoplasmic reticulum membrane] + 1-phosphatidyl-1D-myo-inositol 4,5-bisphosphate (1-16:0, 2-16:1)[endoplasmic reticulum membrane] -> 2 H+[endoplasmic reticulum membrane] + phosphate[endoplasmic reticulum membrane] + 1-phosphatidyl-1D-myo-inositol 4-phosphate (1-16:0, 2-16:1)[endoplasmic reticulum membrane] '	0	0		'r_3201'	'PI 4,5-P2 phosphatase (1-16:1, 2-16:1), cytoplasm'	'H2O[cytoplasm] + 1-phosphatidyl-1D-myo-inositol 4,5-bisphosphate (1-16:1, 2-16:1)[cytoplasm] -> 2 H+[cytoplasm] + phosphate[cytoplasm] + 1-phosphatidyl-1D-myo-inositol 4-phosphate (1-16:1, 2-16:1)[cytoplasm] '	0	0		'r_3206'	'PI 4,5-P2 phosphatase (1-18:0, 2-18:1), cytoplasm'	'H2O[cytoplasm] + 1-phosphatidyl-1D-myo-inositol 4,5-bisphosphate (1-18:0, 2-18:1)[cytoplasm] -> 2 H+[cytoplasm] + phosphate[cytoplasm] + 1-phosphatidyl-1D-myo-inositol 4-phosphate (1-18:0, 2-18:1)[cytoplasm] '	0	0		'r_3206'	'PI 4,5-P2 phosphatase (1-18:0, 2-18:1), cytoplasm'	'H2O[cytoplasm] + 1-phosphatidyl-1D-myo-inositol 4,5-bisphosphate (1-18:0, 2-18:1)[cytoplasm] -> 2 H+[cytoplasm] + phosphate[cytoplasm] + 1-phosphatidyl-1D-myo-inositol 4-phosphate (1-18:0, 2-18:1)[cytoplasm] '	0	0
	'r_3209'	'PI 4,5-P2 phosphatase (1-16:1, 2-16:1), ER membrane'	'H2O[endoplasmic reticulum membrane] + 1-phosphatidyl-1D-myo-inositol 4,5-bisphosphate (1-16:1, 2-16:1)[endoplasmic reticulum membrane] -> 2 H+[endoplasmic reticulum membrane] + phosphate[endoplasmic reticulum membrane] + 1-phosphatidyl-1D-myo-inositol 4-phosphate (1-16:1, 2-16:1)[endoplasmic reticulum membrane] '	0	0		'r_3202'	'PI 4,5-P2 phosphatase (1-18:0, 2-16:1), cytoplasm'	'H2O[cytoplasm] + 1-phosphatidyl-1D-myo-inositol 4,5-bisphosphate (1-18:0, 2-16:1)[cytoplasm] -> 2 H+[cytoplasm] + phosphate[cytoplasm] + 1-phosphatidyl-1D-myo-inositol 4-phosphate (1-18:0, 2-16:1)[cytoplasm] '	0	0		'r_3207'	'PI 4,5-P2 phosphatase (1-18:1, 2-18:1), cytoplasm'	'H2O[cytoplasm] + 1-phosphatidyl-1D-myo-inositol 4,5-bisphosphate (1-18:1, 2-18:1)[cytoplasm] -> 2 H+[cytoplasm] + phosphate[cytoplasm] + 1-phosphatidyl-1D-myo-inositol 4-phosphate (1-18:1, 2-18:1)[cytoplasm] '	0	0		'r_3207'	'PI 4,5-P2 phosphatase (1-18:1, 2-18:1), cytoplasm'	'H2O[cytoplasm] + 1-phosphatidyl-1D-myo-inositol 4,5-bisphosphate (1-18:1, 2-18:1)[cytoplasm] -> 2 H+[cytoplasm] + phosphate[cytoplasm] + 1-phosphatidyl-1D-myo-inositol 4-phosphate (1-18:1, 2-18:1)[cytoplasm] '	0	0
	'r_3210'	'PI 4,5-P2 phosphatase (1-18:0, 2-16:1), ER membrane'	'H2O[endoplasmic reticulum membrane] + 1-phosphatidyl-1D-myo-inositol 4,5-bisphosphate (1-18:0, 2-16:1)[endoplasmic reticulum membrane] -> 2 H+[endoplasmic reticulum membrane] + phosphate[endoplasmic reticulum membrane] + 1-phosphatidyl-1D-myo-inositol 4-phosphate (1-18:0, 2-16:1)[endoplasmic reticulum membrane] '	0	0		'r_3203'	'PI 4,5-P2 phosphatase (1-18:1, 2-16:1), cytoplasm'	'H2O[cytoplasm] + 1-phosphatidyl-1D-myo-inositol 4,5-bisphosphate (1-18:1, 2-16:1)[cytoplasm] -> 2 H+[cytoplasm] + phosphate[cytoplasm] + 1-phosphatidyl-1D-myo-inositol 4-phosphate (1-18:1, 2-16:1)[cytoplasm] '	0	0		'r_3208'	'PI 4,5-P2 phosphatase (1-16:0, 2-16:1), ER membrane'	'H2O[endoplasmic reticulum membrane] + 1-phosphatidyl-1D-myo-inositol 4,5-bisphosphate (1-16:0, 2-16:1)[endoplasmic reticulum membrane] -> 2 H+[endoplasmic reticulum membrane] + phosphate[endoplasmic reticulum membrane] + 1-phosphatidyl-1D-myo-inositol 4-phosphate (1-16:0, 2-16:1)[endoplasmic reticulum membrane] '	0	0		'r_3208'	'PI 4,5-P2 phosphatase (1-16:0, 2-16:1), ER membrane'	'H2O[endoplasmic reticulum membrane] + 1-phosphatidyl-1D-myo-inositol 4,5-bisphosphate (1-16:0, 2-16:1)[endoplasmic reticulum membrane] -> 2 H+[endoplasmic reticulum membrane] + phosphate[endoplasmic reticulum membrane] + 1-phosphatidyl-1D-myo-inositol 4-phosphate (1-16:0, 2-16:1)[endoplasmic reticulum membrane] '	0	0
	'r_3211'	'PI 4,5-P2 phosphatase (1-18:1, 2-16:1), ER membrane'	'H2O[endoplasmic reticulum membrane] + 1-phosphatidyl-1D-myo-inositol 4,5-bisphosphate (1-18:1, 2-16:1)[endoplasmic reticulum membrane] -> 2 H+[endoplasmic reticulum membrane] + phosphate[endoplasmic reticulum membrane] + 1-phosphatidyl-1D-myo-inositol 4-phosphate (1-18:1, 2-16:1)[endoplasmic reticulum membrane] '	0	0		'r_3204'	'PI 4,5-P2 phosphatase (1-16:0, 2-18:1), cytoplasm'	'H2O[cytoplasm] + 1-phosphatidyl-1D-myo-inositol 4,5-bisphosphate (1-16:0, 2-18:1)[cytoplasm] -> 2 H+[cytoplasm] + phosphate[cytoplasm] + 1-phosphatidyl-1D-myo-inositol 4-phosphate (1-16:0, 2-18:1)[cytoplasm] '	0	0		'r_3209'	'PI 4,5-P2 phosphatase (1-16:1, 2-16:1), ER membrane'	'H2O[endoplasmic reticulum membrane] + 1-phosphatidyl-1D-myo-inositol 4,5-bisphosphate (1-16:1, 2-16:1)[endoplasmic reticulum membrane] -> 2 H+[endoplasmic reticulum membrane] + phosphate[endoplasmic reticulum membrane] + 1-phosphatidyl-1D-myo-inositol 4-phosphate (1-16:1, 2-16:1)[endoplasmic reticulum membrane] '	0	0		'r_3209'	'PI 4,5-P2 phosphatase (1-16:1, 2-16:1), ER membrane'	'H2O[endoplasmic reticulum membrane] + 1-phosphatidyl-1D-myo-inositol 4,5-bisphosphate (1-16:1, 2-16:1)[endoplasmic reticulum membrane] -> 2 H+[endoplasmic reticulum membrane] + phosphate[endoplasmic reticulum membrane] + 1-phosphatidyl-1D-myo-inositol 4-phosphate (1-16:1, 2-16:1)[endoplasmic reticulum membrane] '	0	0
	'r_3212'	'PI 4,5-P2 phosphatase (1-16:0, 2-18:1), ER membrane'	'H2O[endoplasmic reticulum membrane] + 1-phosphatidyl-1D-myo-inositol 4,5-bisphosphate (1-16:0, 2-18:1)[endoplasmic reticulum membrane] -> 2 H+[endoplasmic reticulum membrane] + phosphate[endoplasmic reticulum membrane] + 1-phosphatidyl-1D-myo-inositol 4-phosphate (1-16:0, 2-18:1)[endoplasmic reticulum membrane] '	0	0		'r_3205'	'PI 4,5-P2 phosphatase (1-16:1, 2-18:1), cytoplasm'	'H2O[cytoplasm] + 1-phosphatidyl-1D-myo-inositol 4,5-bisphosphate (1-16:1, 2-18:1)[cytoplasm] -> 2 H+[cytoplasm] + phosphate[cytoplasm] + 1-phosphatidyl-1D-myo-inositol 4-phosphate (1-16:1, 2-18:1)[cytoplasm] '	0	0		'r_3210'	'PI 4,5-P2 phosphatase (1-18:0, 2-16:1), ER membrane'	'H2O[endoplasmic reticulum membrane] + 1-phosphatidyl-1D-myo-inositol 4,5-bisphosphate (1-18:0, 2-16:1)[endoplasmic reticulum membrane] -> 2 H+[endoplasmic reticulum membrane] + phosphate[endoplasmic reticulum membrane] + 1-phosphatidyl-1D-myo-inositol 4-phosphate (1-18:0, 2-16:1)[endoplasmic reticulum membrane] '	0	0		'r_3210'	'PI 4,5-P2 phosphatase (1-18:0, 2-16:1), ER membrane'	'H2O[endoplasmic reticulum membrane] + 1-phosphatidyl-1D-myo-inositol 4,5-bisphosphate (1-18:0, 2-16:1)[endoplasmic reticulum membrane] -> 2 H+[endoplasmic reticulum membrane] + phosphate[endoplasmic reticulum membrane] + 1-phosphatidyl-1D-myo-inositol 4-phosphate (1-18:0, 2-16:1)[endoplasmic reticulum membrane] '	0	0
	'r_3213'	'PI 4,5-P2 phosphatase (1-16:1, 2-18:1), ER membrane'	'H2O[endoplasmic reticulum membrane] + 1-phosphatidyl-1D-myo-inositol 4,5-bisphosphate (1-16:1, 2-18:1)[endoplasmic reticulum membrane] -> 2 H+[endoplasmic reticulum membrane] + phosphate[endoplasmic reticulum membrane] + 1-phosphatidyl-1D-myo-inositol 4-phosphate (1-16:1, 2-18:1)[endoplasmic reticulum membrane] '	0	0		'r_3206'	'PI 4,5-P2 phosphatase (1-18:0, 2-18:1), cytoplasm'	'H2O[cytoplasm] + 1-phosphatidyl-1D-myo-inositol 4,5-bisphosphate (1-18:0, 2-18:1)[cytoplasm] -> 2 H+[cytoplasm] + phosphate[cytoplasm] + 1-phosphatidyl-1D-myo-inositol 4-phosphate (1-18:0, 2-18:1)[cytoplasm] '	0	0		'r_3211'	'PI 4,5-P2 phosphatase (1-18:1, 2-16:1), ER membrane'	'H2O[endoplasmic reticulum membrane] + 1-phosphatidyl-1D-myo-inositol 4,5-bisphosphate (1-18:1, 2-16:1)[endoplasmic reticulum membrane] -> 2 H+[endoplasmic reticulum membrane] + phosphate[endoplasmic reticulum membrane] + 1-phosphatidyl-1D-myo-inositol 4-phosphate (1-18:1, 2-16:1)[endoplasmic reticulum membrane] '	0	0		'r_3211'	'PI 4,5-P2 phosphatase (1-18:1, 2-16:1), ER membrane'	'H2O[endoplasmic reticulum membrane] + 1-phosphatidyl-1D-myo-inositol 4,5-bisphosphate (1-18:1, 2-16:1)[endoplasmic reticulum membrane] -> 2 H+[endoplasmic reticulum membrane] + phosphate[endoplasmic reticulum membrane] + 1-phosphatidyl-1D-myo-inositol 4-phosphate (1-18:1, 2-16:1)[endoplasmic reticulum membrane] '	0	0
	'r_3214'	'PI 4,5-P2 phosphatase (1-18:0, 2-18:1), ER membrane'	'H2O[endoplasmic reticulum membrane] + 1-phosphatidyl-1D-myo-inositol 4,5-bisphosphate (1-18:0, 2-18:1)[endoplasmic reticulum membrane] -> 2 H+[endoplasmic reticulum membrane] + phosphate[endoplasmic reticulum membrane] + 1-phosphatidyl-1D-myo-inositol 4-phosphate (1-18:0, 2-18:1)[endoplasmic reticulum membrane] '	0	0		'r_3207'	'PI 4,5-P2 phosphatase (1-18:1, 2-18:1), cytoplasm'	'H2O[cytoplasm] + 1-phosphatidyl-1D-myo-inositol 4,5-bisphosphate (1-18:1, 2-18:1)[cytoplasm] -> 2 H+[cytoplasm] + phosphate[cytoplasm] + 1-phosphatidyl-1D-myo-inositol 4-phosphate (1-18:1, 2-18:1)[cytoplasm] '	0	0		'r_3212'	'PI 4,5-P2 phosphatase (1-16:0, 2-18:1), ER membrane'	'H2O[endoplasmic reticulum membrane] + 1-phosphatidyl-1D-myo-inositol 4,5-bisphosphate (1-16:0, 2-18:1)[endoplasmic reticulum membrane] -> 2 H+[endoplasmic reticulum membrane] + phosphate[endoplasmic reticulum membrane] + 1-phosphatidyl-1D-myo-inositol 4-phosphate (1-16:0, 2-18:1)[endoplasmic reticulum membrane] '	0	0		'r_3212'	'PI 4,5-P2 phosphatase (1-16:0, 2-18:1), ER membrane'	'H2O[endoplasmic reticulum membrane] + 1-phosphatidyl-1D-myo-inositol 4,5-bisphosphate (1-16:0, 2-18:1)[endoplasmic reticulum membrane] -> 2 H+[endoplasmic reticulum membrane] + phosphate[endoplasmic reticulum membrane] + 1-phosphatidyl-1D-myo-inositol 4-phosphate (1-16:0, 2-18:1)[endoplasmic reticulum membrane] '	0	0
	'r_3215'	'PI 4,5-P2 phosphatase (1-18:1, 2-18:1), ER membrane'	'H2O[endoplasmic reticulum membrane] + 1-phosphatidyl-1D-myo-inositol 4,5-bisphosphate (1-18:1, 2-18:1)[endoplasmic reticulum membrane] -> 2 H+[endoplasmic reticulum membrane] + phosphate[endoplasmic reticulum membrane] + 1-phosphatidyl-1D-myo-inositol 4-phosphate (1-18:1, 2-18:1)[endoplasmic reticulum membrane] '	0	0		'r_3208'	'PI 4,5-P2 phosphatase (1-16:0, 2-16:1), ER membrane'	'H2O[endoplasmic reticulum membrane] + 1-phosphatidyl-1D-myo-inositol 4,5-bisphosphate (1-16:0, 2-16:1)[endoplasmic reticulum membrane] -> 2 H+[endoplasmic reticulum membrane] + phosphate[endoplasmic reticulum membrane] + 1-phosphatidyl-1D-myo-inositol 4-phosphate (1-16:0, 2-16:1)[endoplasmic reticulum membrane] '	0	0		'r_3213'	'PI 4,5-P2 phosphatase (1-16:1, 2-18:1), ER membrane'	'H2O[endoplasmic reticulum membrane] + 1-phosphatidyl-1D-myo-inositol 4,5-bisphosphate (1-16:1, 2-18:1)[endoplasmic reticulum membrane] -> 2 H+[endoplasmic reticulum membrane] + phosphate[endoplasmic reticulum membrane] + 1-phosphatidyl-1D-myo-inositol 4-phosphate (1-16:1, 2-18:1)[endoplasmic reticulum membrane] '	0	0		'r_3213'	'PI 4,5-P2 phosphatase (1-16:1, 2-18:1), ER membrane'	'H2O[endoplasmic reticulum membrane] + 1-phosphatidyl-1D-myo-inositol 4,5-bisphosphate (1-16:1, 2-18:1)[endoplasmic reticulum membrane] -> 2 H+[endoplasmic reticulum membrane] + phosphate[endoplasmic reticulum membrane] + 1-phosphatidyl-1D-myo-inositol 4-phosphate (1-16:1, 2-18:1)[endoplasmic reticulum membrane] '	0	0
	'r_3216'	'PI 3,5-P2 phosphatase (1-16:0, 2-16:1), vacuolar membrane'	'H2O[vacuolar membrane] + 1-phosphatidyl-1D-myo-inositol 3,5-bisphosphate (1-16:0, 2-16:1)[vacuolar membrane] -> phosphate[vacuolar membrane] + 2 H+[vacuolar membrane] + 1-phosphatidyl-1D-myo-inositol 3-phosphate (1-16:0, 2-16:1)[vacuolar membrane] '	0	0		'r_3209'	'PI 4,5-P2 phosphatase (1-16:1, 2-16:1), ER membrane'	'H2O[endoplasmic reticulum membrane] + 1-phosphatidyl-1D-myo-inositol 4,5-bisphosphate (1-16:1, 2-16:1)[endoplasmic reticulum membrane] -> 2 H+[endoplasmic reticulum membrane] + phosphate[endoplasmic reticulum membrane] + 1-phosphatidyl-1D-myo-inositol 4-phosphate (1-16:1, 2-16:1)[endoplasmic reticulum membrane] '	0	0		'r_3214'	'PI 4,5-P2 phosphatase (1-18:0, 2-18:1), ER membrane'	'H2O[endoplasmic reticulum membrane] + 1-phosphatidyl-1D-myo-inositol 4,5-bisphosphate (1-18:0, 2-18:1)[endoplasmic reticulum membrane] -> 2 H+[endoplasmic reticulum membrane] + phosphate[endoplasmic reticulum membrane] + 1-phosphatidyl-1D-myo-inositol 4-phosphate (1-18:0, 2-18:1)[endoplasmic reticulum membrane] '	0	0		'r_3214'	'PI 4,5-P2 phosphatase (1-18:0, 2-18:1), ER membrane'	'H2O[endoplasmic reticulum membrane] + 1-phosphatidyl-1D-myo-inositol 4,5-bisphosphate (1-18:0, 2-18:1)[endoplasmic reticulum membrane] -> 2 H+[endoplasmic reticulum membrane] + phosphate[endoplasmic reticulum membrane] + 1-phosphatidyl-1D-myo-inositol 4-phosphate (1-18:0, 2-18:1)[endoplasmic reticulum membrane] '	0	0
	'r_3217'	'PI 3,5-P2 phosphatase (1-16:1, 2-16:1), vacuolar membrane'	'H2O[vacuolar membrane] + 1-phosphatidyl-1D-myo-inositol 3,5-bisphosphate (1-16:1, 2-16:1)[vacuolar membrane] -> phosphate[vacuolar membrane] + 2 H+[vacuolar membrane] + 1-phosphatidyl-1D-myo-inositol 3-phosphate (1-16:1, 2-16:1)[vacuolar membrane] '	0	0		'r_3210'	'PI 4,5-P2 phosphatase (1-18:0, 2-16:1), ER membrane'	'H2O[endoplasmic reticulum membrane] + 1-phosphatidyl-1D-myo-inositol 4,5-bisphosphate (1-18:0, 2-16:1)[endoplasmic reticulum membrane] -> 2 H+[endoplasmic reticulum membrane] + phosphate[endoplasmic reticulum membrane] + 1-phosphatidyl-1D-myo-inositol 4-phosphate (1-18:0, 2-16:1)[endoplasmic reticulum membrane] '	0	0		'r_3215'	'PI 4,5-P2 phosphatase (1-18:1, 2-18:1), ER membrane'	'H2O[endoplasmic reticulum membrane] + 1-phosphatidyl-1D-myo-inositol 4,5-bisphosphate (1-18:1, 2-18:1)[endoplasmic reticulum membrane] -> 2 H+[endoplasmic reticulum membrane] + phosphate[endoplasmic reticulum membrane] + 1-phosphatidyl-1D-myo-inositol 4-phosphate (1-18:1, 2-18:1)[endoplasmic reticulum membrane] '	0	0		'r_3215'	'PI 4,5-P2 phosphatase (1-18:1, 2-18:1), ER membrane'	'H2O[endoplasmic reticulum membrane] + 1-phosphatidyl-1D-myo-inositol 4,5-bisphosphate (1-18:1, 2-18:1)[endoplasmic reticulum membrane] -> 2 H+[endoplasmic reticulum membrane] + phosphate[endoplasmic reticulum membrane] + 1-phosphatidyl-1D-myo-inositol 4-phosphate (1-18:1, 2-18:1)[endoplasmic reticulum membrane] '	0	0
	'r_3218'	'PI 3,5-P2 phosphatase (1-18:0, 2-16:1), vacuolar membrane'	'H2O[vacuolar membrane] + 1-phosphatidyl-1D-myo-inositol 3,5-bisphosphate (1-18:0, 2-16:1)[vacuolar membrane] -> phosphate[vacuolar membrane] + 2 H+[vacuolar membrane] + 1-phosphatidyl-1D-myo-inositol 3-phosphate (1-18:0, 2-16:1)[vacuolar membrane] '	0	0		'r_3211'	'PI 4,5-P2 phosphatase (1-18:1, 2-16:1), ER membrane'	'H2O[endoplasmic reticulum membrane] + 1-phosphatidyl-1D-myo-inositol 4,5-bisphosphate (1-18:1, 2-16:1)[endoplasmic reticulum membrane] -> 2 H+[endoplasmic reticulum membrane] + phosphate[endoplasmic reticulum membrane] + 1-phosphatidyl-1D-myo-inositol 4-phosphate (1-18:1, 2-16:1)[endoplasmic reticulum membrane] '	0	0		'r_3216'	'PI 3,5-P2 phosphatase (1-16:0, 2-16:1), vacuolar membrane'	'H2O[vacuolar membrane] + 1-phosphatidyl-1D-myo-inositol 3,5-bisphosphate (1-16:0, 2-16:1)[vacuolar membrane] -> phosphate[vacuolar membrane] + 2 H+[vacuolar membrane] + 1-phosphatidyl-1D-myo-inositol 3-phosphate (1-16:0, 2-16:1)[vacuolar membrane] '	0	0		'r_3216'	'PI 3,5-P2 phosphatase (1-16:0, 2-16:1), vacuolar membrane'	'H2O[vacuolar membrane] + 1-phosphatidyl-1D-myo-inositol 3,5-bisphosphate (1-16:0, 2-16:1)[vacuolar membrane] -> phosphate[vacuolar membrane] + 2 H+[vacuolar membrane] + 1-phosphatidyl-1D-myo-inositol 3-phosphate (1-16:0, 2-16:1)[vacuolar membrane] '	0	0
	'r_3219'	'PI 3,5-P2 phosphatase (1-18:1, 2-16:1), vacuolar membrane'	'H2O[vacuolar membrane] + 1-phosphatidyl-1D-myo-inositol 3,5-bisphosphate (1-18:1, 2-16:1)[vacuolar membrane] -> phosphate[vacuolar membrane] + 2 H+[vacuolar membrane] + 1-phosphatidyl-1D-myo-inositol 3-phosphate (1-18:1, 2-16:1)[vacuolar membrane] '	0	0		'r_3212'	'PI 4,5-P2 phosphatase (1-16:0, 2-18:1), ER membrane'	'H2O[endoplasmic reticulum membrane] + 1-phosphatidyl-1D-myo-inositol 4,5-bisphosphate (1-16:0, 2-18:1)[endoplasmic reticulum membrane] -> 2 H+[endoplasmic reticulum membrane] + phosphate[endoplasmic reticulum membrane] + 1-phosphatidyl-1D-myo-inositol 4-phosphate (1-16:0, 2-18:1)[endoplasmic reticulum membrane] '	0	0		'r_3217'	'PI 3,5-P2 phosphatase (1-16:1, 2-16:1), vacuolar membrane'	'H2O[vacuolar membrane] + 1-phosphatidyl-1D-myo-inositol 3,5-bisphosphate (1-16:1, 2-16:1)[vacuolar membrane] -> phosphate[vacuolar membrane] + 2 H+[vacuolar membrane] + 1-phosphatidyl-1D-myo-inositol 3-phosphate (1-16:1, 2-16:1)[vacuolar membrane] '	0	0		'r_3217'	'PI 3,5-P2 phosphatase (1-16:1, 2-16:1), vacuolar membrane'	'H2O[vacuolar membrane] + 1-phosphatidyl-1D-myo-inositol 3,5-bisphosphate (1-16:1, 2-16:1)[vacuolar membrane] -> phosphate[vacuolar membrane] + 2 H+[vacuolar membrane] + 1-phosphatidyl-1D-myo-inositol 3-phosphate (1-16:1, 2-16:1)[vacuolar membrane] '	0	0
	'r_3220'	'PI 3,5-P2 phosphatase (1-16:0, 2-18:1), vacuolar membrane'	'H2O[vacuolar membrane] + 1-phosphatidyl-1D-myo-inositol 3,5-bisphosphate (1-16:0, 2-18:1)[vacuolar membrane] -> phosphate[vacuolar membrane] + 2 H+[vacuolar membrane] + 1-phosphatidyl-1D-myo-inositol 3-phosphate (1-16:0, 2-18:1)[vacuolar membrane] '	0	0		'r_3213'	'PI 4,5-P2 phosphatase (1-16:1, 2-18:1), ER membrane'	'H2O[endoplasmic reticulum membrane] + 1-phosphatidyl-1D-myo-inositol 4,5-bisphosphate (1-16:1, 2-18:1)[endoplasmic reticulum membrane] -> 2 H+[endoplasmic reticulum membrane] + phosphate[endoplasmic reticulum membrane] + 1-phosphatidyl-1D-myo-inositol 4-phosphate (1-16:1, 2-18:1)[endoplasmic reticulum membrane] '	0	0		'r_3218'	'PI 3,5-P2 phosphatase (1-18:0, 2-16:1), vacuolar membrane'	'H2O[vacuolar membrane] + 1-phosphatidyl-1D-myo-inositol 3,5-bisphosphate (1-18:0, 2-16:1)[vacuolar membrane] -> phosphate[vacuolar membrane] + 2 H+[vacuolar membrane] + 1-phosphatidyl-1D-myo-inositol 3-phosphate (1-18:0, 2-16:1)[vacuolar membrane] '	0	0		'r_3218'	'PI 3,5-P2 phosphatase (1-18:0, 2-16:1), vacuolar membrane'	'H2O[vacuolar membrane] + 1-phosphatidyl-1D-myo-inositol 3,5-bisphosphate (1-18:0, 2-16:1)[vacuolar membrane] -> phosphate[vacuolar membrane] + 2 H+[vacuolar membrane] + 1-phosphatidyl-1D-myo-inositol 3-phosphate (1-18:0, 2-16:1)[vacuolar membrane] '	0	0
	'r_3221'	'PI 3,5-P2 phosphatase (1-16:1, 2-18:1), vacuolar membrane'	'H2O[vacuolar membrane] + 1-phosphatidyl-1D-myo-inositol 3,5-bisphosphate (1-16:1, 2-18:1)[vacuolar membrane] -> phosphate[vacuolar membrane] + 2 H+[vacuolar membrane] + 1-phosphatidyl-1D-myo-inositol 3-phosphate (1-16:1, 2-18:1)[vacuolar membrane] '	0	0		'r_3214'	'PI 4,5-P2 phosphatase (1-18:0, 2-18:1), ER membrane'	'H2O[endoplasmic reticulum membrane] + 1-phosphatidyl-1D-myo-inositol 4,5-bisphosphate (1-18:0, 2-18:1)[endoplasmic reticulum membrane] -> 2 H+[endoplasmic reticulum membrane] + phosphate[endoplasmic reticulum membrane] + 1-phosphatidyl-1D-myo-inositol 4-phosphate (1-18:0, 2-18:1)[endoplasmic reticulum membrane] '	0	0		'r_3219'	'PI 3,5-P2 phosphatase (1-18:1, 2-16:1), vacuolar membrane'	'H2O[vacuolar membrane] + 1-phosphatidyl-1D-myo-inositol 3,5-bisphosphate (1-18:1, 2-16:1)[vacuolar membrane] -> phosphate[vacuolar membrane] + 2 H+[vacuolar membrane] + 1-phosphatidyl-1D-myo-inositol 3-phosphate (1-18:1, 2-16:1)[vacuolar membrane] '	0	0		'r_3219'	'PI 3,5-P2 phosphatase (1-18:1, 2-16:1), vacuolar membrane'	'H2O[vacuolar membrane] + 1-phosphatidyl-1D-myo-inositol 3,5-bisphosphate (1-18:1, 2-16:1)[vacuolar membrane] -> phosphate[vacuolar membrane] + 2 H+[vacuolar membrane] + 1-phosphatidyl-1D-myo-inositol 3-phosphate (1-18:1, 2-16:1)[vacuolar membrane] '	0	0
	'r_3222'	'PI 3,5-P2 phosphatase (1-18:0, 2-18:1), vacuolar membrane'	'H2O[vacuolar membrane] + 1-phosphatidyl-1D-myo-inositol 3,5-bisphosphate (1-18:0, 2-18:1)[vacuolar membrane] -> phosphate[vacuolar membrane] + 2 H+[vacuolar membrane] + 1-phosphatidyl-1D-myo-inositol 3-phosphate (1-18:0, 2-18:1)[vacuolar membrane] '	0	0		'r_3215'	'PI 4,5-P2 phosphatase (1-18:1, 2-18:1), ER membrane'	'H2O[endoplasmic reticulum membrane] + 1-phosphatidyl-1D-myo-inositol 4,5-bisphosphate (1-18:1, 2-18:1)[endoplasmic reticulum membrane] -> 2 H+[endoplasmic reticulum membrane] + phosphate[endoplasmic reticulum membrane] + 1-phosphatidyl-1D-myo-inositol 4-phosphate (1-18:1, 2-18:1)[endoplasmic reticulum membrane] '	0	0		'r_3220'	'PI 3,5-P2 phosphatase (1-16:0, 2-18:1), vacuolar membrane'	'H2O[vacuolar membrane] + 1-phosphatidyl-1D-myo-inositol 3,5-bisphosphate (1-16:0, 2-18:1)[vacuolar membrane] -> phosphate[vacuolar membrane] + 2 H+[vacuolar membrane] + 1-phosphatidyl-1D-myo-inositol 3-phosphate (1-16:0, 2-18:1)[vacuolar membrane] '	0	0		'r_3220'	'PI 3,5-P2 phosphatase (1-16:0, 2-18:1), vacuolar membrane'	'H2O[vacuolar membrane] + 1-phosphatidyl-1D-myo-inositol 3,5-bisphosphate (1-16:0, 2-18:1)[vacuolar membrane] -> phosphate[vacuolar membrane] + 2 H+[vacuolar membrane] + 1-phosphatidyl-1D-myo-inositol 3-phosphate (1-16:0, 2-18:1)[vacuolar membrane] '	0	0
	'r_3223'	'PI 3,5-P2 phosphatase (1-18:1, 2-18:1), vacuolar membrane'	'H2O[vacuolar membrane] + 1-phosphatidyl-1D-myo-inositol 3,5-bisphosphate (1-18:1, 2-18:1)[vacuolar membrane] -> phosphate[vacuolar membrane] + 2 H+[vacuolar membrane] + 1-phosphatidyl-1D-myo-inositol 3-phosphate (1-18:1, 2-18:1)[vacuolar membrane] '	0	0		'r_3216'	'PI 3,5-P2 phosphatase (1-16:0, 2-16:1), vacuolar membrane'	'H2O[vacuolar membrane] + 1-phosphatidyl-1D-myo-inositol 3,5-bisphosphate (1-16:0, 2-16:1)[vacuolar membrane] -> phosphate[vacuolar membrane] + 2 H+[vacuolar membrane] + 1-phosphatidyl-1D-myo-inositol 3-phosphate (1-16:0, 2-16:1)[vacuolar membrane] '	0	0		'r_3221'	'PI 3,5-P2 phosphatase (1-16:1, 2-18:1), vacuolar membrane'	'H2O[vacuolar membrane] + 1-phosphatidyl-1D-myo-inositol 3,5-bisphosphate (1-16:1, 2-18:1)[vacuolar membrane] -> phosphate[vacuolar membrane] + 2 H+[vacuolar membrane] + 1-phosphatidyl-1D-myo-inositol 3-phosphate (1-16:1, 2-18:1)[vacuolar membrane] '	0	0		'r_3221'	'PI 3,5-P2 phosphatase (1-16:1, 2-18:1), vacuolar membrane'	'H2O[vacuolar membrane] + 1-phosphatidyl-1D-myo-inositol 3,5-bisphosphate (1-16:1, 2-18:1)[vacuolar membrane] -> phosphate[vacuolar membrane] + 2 H+[vacuolar membrane] + 1-phosphatidyl-1D-myo-inositol 3-phosphate (1-16:1, 2-18:1)[vacuolar membrane] '	0	0
	'r_3224'	'DGPP phosphatase (1-16:0, 2-16:1), vacuolar membrane'	'H2O[vacuolar membrane] + 1,2-diacylglycerol 3-diphosphate (1-16:0, 2-16:1)[vacuolar membrane] -> phosphatidate (1-16:0, 2-16:1)[vacuolar membrane] + phosphate[vacuolar membrane] + 2 H+[vacuolar membrane] '	0	0		'r_3217'	'PI 3,5-P2 phosphatase (1-16:1, 2-16:1), vacuolar membrane'	'H2O[vacuolar membrane] + 1-phosphatidyl-1D-myo-inositol 3,5-bisphosphate (1-16:1, 2-16:1)[vacuolar membrane] -> phosphate[vacuolar membrane] + 2 H+[vacuolar membrane] + 1-phosphatidyl-1D-myo-inositol 3-phosphate (1-16:1, 2-16:1)[vacuolar membrane] '	0	0		'r_3222'	'PI 3,5-P2 phosphatase (1-18:0, 2-18:1), vacuolar membrane'	'H2O[vacuolar membrane] + 1-phosphatidyl-1D-myo-inositol 3,5-bisphosphate (1-18:0, 2-18:1)[vacuolar membrane] -> phosphate[vacuolar membrane] + 2 H+[vacuolar membrane] + 1-phosphatidyl-1D-myo-inositol 3-phosphate (1-18:0, 2-18:1)[vacuolar membrane] '	0	0		'r_3222'	'PI 3,5-P2 phosphatase (1-18:0, 2-18:1), vacuolar membrane'	'H2O[vacuolar membrane] + 1-phosphatidyl-1D-myo-inositol 3,5-bisphosphate (1-18:0, 2-18:1)[vacuolar membrane] -> phosphate[vacuolar membrane] + 2 H+[vacuolar membrane] + 1-phosphatidyl-1D-myo-inositol 3-phosphate (1-18:0, 2-18:1)[vacuolar membrane] '	0	0
	'r_3225'	'DGPP phosphatase (1-16:1, 2-16:1), vacuolar membrane'	'H2O[vacuolar membrane] + 1,2-diacylglycerol 3-diphosphate (1-16:1, 2-16:1)[vacuolar membrane] -> phosphate[vacuolar membrane] + phosphatidate (1-16:1, 2-16:1)[vacuolar membrane] + 2 H+[vacuolar membrane] '	0	0		'r_3218'	'PI 3,5-P2 phosphatase (1-18:0, 2-16:1), vacuolar membrane'	'H2O[vacuolar membrane] + 1-phosphatidyl-1D-myo-inositol 3,5-bisphosphate (1-18:0, 2-16:1)[vacuolar membrane] -> phosphate[vacuolar membrane] + 2 H+[vacuolar membrane] + 1-phosphatidyl-1D-myo-inositol 3-phosphate (1-18:0, 2-16:1)[vacuolar membrane] '	0	0		'r_3223'	'PI 3,5-P2 phosphatase (1-18:1, 2-18:1), vacuolar membrane'	'H2O[vacuolar membrane] + 1-phosphatidyl-1D-myo-inositol 3,5-bisphosphate (1-18:1, 2-18:1)[vacuolar membrane] -> phosphate[vacuolar membrane] + 2 H+[vacuolar membrane] + 1-phosphatidyl-1D-myo-inositol 3-phosphate (1-18:1, 2-18:1)[vacuolar membrane] '	0	0		'r_3223'	'PI 3,5-P2 phosphatase (1-18:1, 2-18:1), vacuolar membrane'	'H2O[vacuolar membrane] + 1-phosphatidyl-1D-myo-inositol 3,5-bisphosphate (1-18:1, 2-18:1)[vacuolar membrane] -> phosphate[vacuolar membrane] + 2 H+[vacuolar membrane] + 1-phosphatidyl-1D-myo-inositol 3-phosphate (1-18:1, 2-18:1)[vacuolar membrane] '	0	0
	'r_3226'	'DGPP phosphatase (1-18:0, 2-16:1), vacuolar membrane'	'H2O[vacuolar membrane] + 1,2-diacylglycerol 3-diphosphate (1-18:0, 2-16:1)[vacuolar membrane] -> phosphate[vacuolar membrane] + phosphatidate (1-18:0, 2-16:1)[vacuolar membrane] + 2 H+[vacuolar membrane] '	0	0		'r_3219'	'PI 3,5-P2 phosphatase (1-18:1, 2-16:1), vacuolar membrane'	'H2O[vacuolar membrane] + 1-phosphatidyl-1D-myo-inositol 3,5-bisphosphate (1-18:1, 2-16:1)[vacuolar membrane] -> phosphate[vacuolar membrane] + 2 H+[vacuolar membrane] + 1-phosphatidyl-1D-myo-inositol 3-phosphate (1-18:1, 2-16:1)[vacuolar membrane] '	0	0		'r_3224'	'DGPP phosphatase (1-16:0, 2-16:1), vacuolar membrane'	'H2O[vacuolar membrane] + 1,2-diacylglycerol 3-diphosphate (1-16:0, 2-16:1)[vacuolar membrane] -> phosphatidate (1-16:0, 2-16:1)[vacuolar membrane] + phosphate[vacuolar membrane] + 2 H+[vacuolar membrane] '	0	0		'r_3224'	'DGPP phosphatase (1-16:0, 2-16:1), vacuolar membrane'	'H2O[vacuolar membrane] + 1,2-diacylglycerol 3-diphosphate (1-16:0, 2-16:1)[vacuolar membrane] -> phosphatidate (1-16:0, 2-16:1)[vacuolar membrane] + phosphate[vacuolar membrane] + 2 H+[vacuolar membrane] '	0	0
	'r_3227'	'DGPP phosphatase (1-18:1, 2-16:1), vacuolar membrane'	'H2O[vacuolar membrane] + 1,2-diacylglycerol 3-diphosphate (1-18:1, 2-16:1)[vacuolar membrane] -> phosphate[vacuolar membrane] + phosphatidate (1-18:1, 2-16:1)[vacuolar membrane] + 2 H+[vacuolar membrane] '	0	0		'r_3220'	'PI 3,5-P2 phosphatase (1-16:0, 2-18:1), vacuolar membrane'	'H2O[vacuolar membrane] + 1-phosphatidyl-1D-myo-inositol 3,5-bisphosphate (1-16:0, 2-18:1)[vacuolar membrane] -> phosphate[vacuolar membrane] + 2 H+[vacuolar membrane] + 1-phosphatidyl-1D-myo-inositol 3-phosphate (1-16:0, 2-18:1)[vacuolar membrane] '	0	0		'r_3225'	'DGPP phosphatase (1-16:1, 2-16:1), vacuolar membrane'	'H2O[vacuolar membrane] + 1,2-diacylglycerol 3-diphosphate (1-16:1, 2-16:1)[vacuolar membrane] -> phosphate[vacuolar membrane] + phosphatidate (1-16:1, 2-16:1)[vacuolar membrane] + 2 H+[vacuolar membrane] '	0	0		'r_3225'	'DGPP phosphatase (1-16:1, 2-16:1), vacuolar membrane'	'H2O[vacuolar membrane] + 1,2-diacylglycerol 3-diphosphate (1-16:1, 2-16:1)[vacuolar membrane] -> phosphate[vacuolar membrane] + phosphatidate (1-16:1, 2-16:1)[vacuolar membrane] + 2 H+[vacuolar membrane] '	0	0
	'r_3228'	'DGPP phosphatase (1-16:0, 2-18:1), vacuolar membrane'	'H2O[vacuolar membrane] + 1,2-diacylglycerol 3-diphosphate (1-16:0, 2-18:1)[vacuolar membrane] -> phosphate[vacuolar membrane] + phosphatidate (1-16:0, 2-18:1)[vacuolar membrane] + 2 H+[vacuolar membrane] '	0	0		'r_3221'	'PI 3,5-P2 phosphatase (1-16:1, 2-18:1), vacuolar membrane'	'H2O[vacuolar membrane] + 1-phosphatidyl-1D-myo-inositol 3,5-bisphosphate (1-16:1, 2-18:1)[vacuolar membrane] -> phosphate[vacuolar membrane] + 2 H+[vacuolar membrane] + 1-phosphatidyl-1D-myo-inositol 3-phosphate (1-16:1, 2-18:1)[vacuolar membrane] '	0	0		'r_3226'	'DGPP phosphatase (1-18:0, 2-16:1), vacuolar membrane'	'H2O[vacuolar membrane] + 1,2-diacylglycerol 3-diphosphate (1-18:0, 2-16:1)[vacuolar membrane] -> phosphate[vacuolar membrane] + phosphatidate (1-18:0, 2-16:1)[vacuolar membrane] + 2 H+[vacuolar membrane] '	0	0		'r_3226'	'DGPP phosphatase (1-18:0, 2-16:1), vacuolar membrane'	'H2O[vacuolar membrane] + 1,2-diacylglycerol 3-diphosphate (1-18:0, 2-16:1)[vacuolar membrane] -> phosphate[vacuolar membrane] + phosphatidate (1-18:0, 2-16:1)[vacuolar membrane] + 2 H+[vacuolar membrane] '	0	0
	'r_3229'	'DGPP phosphatase (1-16:1, 2-18:1), vacuolar membrane'	'H2O[vacuolar membrane] + 1,2-diacylglycerol 3-diphosphate (1-16:1, 2-18:1)[vacuolar membrane] -> phosphate[vacuolar membrane] + phosphatidate (1-16:1, 2-18:1)[vacuolar membrane] + 2 H+[vacuolar membrane] '	0	0		'r_3222'	'PI 3,5-P2 phosphatase (1-18:0, 2-18:1), vacuolar membrane'	'H2O[vacuolar membrane] + 1-phosphatidyl-1D-myo-inositol 3,5-bisphosphate (1-18:0, 2-18:1)[vacuolar membrane] -> phosphate[vacuolar membrane] + 2 H+[vacuolar membrane] + 1-phosphatidyl-1D-myo-inositol 3-phosphate (1-18:0, 2-18:1)[vacuolar membrane] '	0	0		'r_3227'	'DGPP phosphatase (1-18:1, 2-16:1), vacuolar membrane'	'H2O[vacuolar membrane] + 1,2-diacylglycerol 3-diphosphate (1-18:1, 2-16:1)[vacuolar membrane] -> phosphate[vacuolar membrane] + phosphatidate (1-18:1, 2-16:1)[vacuolar membrane] + 2 H+[vacuolar membrane] '	0	0		'r_3227'	'DGPP phosphatase (1-18:1, 2-16:1), vacuolar membrane'	'H2O[vacuolar membrane] + 1,2-diacylglycerol 3-diphosphate (1-18:1, 2-16:1)[vacuolar membrane] -> phosphate[vacuolar membrane] + phosphatidate (1-18:1, 2-16:1)[vacuolar membrane] + 2 H+[vacuolar membrane] '	0	0
	'r_3230'	'DGPP phosphatase (1-18:0, 2-18:1), vacuolar membrane'	'H2O[vacuolar membrane] + 1,2-diacylglycerol 3-diphosphate (1-18:0, 2-18:1)[vacuolar membrane] -> phosphate[vacuolar membrane] + phosphatidate (1-18:0, 2-18:1)[vacuolar membrane] + 2 H+[vacuolar membrane] '	0	0		'r_3223'	'PI 3,5-P2 phosphatase (1-18:1, 2-18:1), vacuolar membrane'	'H2O[vacuolar membrane] + 1-phosphatidyl-1D-myo-inositol 3,5-bisphosphate (1-18:1, 2-18:1)[vacuolar membrane] -> phosphate[vacuolar membrane] + 2 H+[vacuolar membrane] + 1-phosphatidyl-1D-myo-inositol 3-phosphate (1-18:1, 2-18:1)[vacuolar membrane] '	0	0		'r_3228'	'DGPP phosphatase (1-16:0, 2-18:1), vacuolar membrane'	'H2O[vacuolar membrane] + 1,2-diacylglycerol 3-diphosphate (1-16:0, 2-18:1)[vacuolar membrane] -> phosphate[vacuolar membrane] + phosphatidate (1-16:0, 2-18:1)[vacuolar membrane] + 2 H+[vacuolar membrane] '	0	0		'r_3228'	'DGPP phosphatase (1-16:0, 2-18:1), vacuolar membrane'	'H2O[vacuolar membrane] + 1,2-diacylglycerol 3-diphosphate (1-16:0, 2-18:1)[vacuolar membrane] -> phosphate[vacuolar membrane] + phosphatidate (1-16:0, 2-18:1)[vacuolar membrane] + 2 H+[vacuolar membrane] '	0	0
	'r_3231'	'DGPP phosphatase (1-18:1, 2-18:1), vacuolar membrane'	'H2O[vacuolar membrane] + 1,2-diacylglycerol 3-diphosphate (1-18:1, 2-18:1)[vacuolar membrane] -> phosphate[vacuolar membrane] + phosphatidate (1-18:1, 2-18:1)[vacuolar membrane] + 2 H+[vacuolar membrane] '	0	0		'r_3224'	'DGPP phosphatase (1-16:0, 2-16:1), vacuolar membrane'	'H2O[vacuolar membrane] + 1,2-diacylglycerol 3-diphosphate (1-16:0, 2-16:1)[vacuolar membrane] -> phosphatidate (1-16:0, 2-16:1)[vacuolar membrane] + phosphate[vacuolar membrane] + 2 H+[vacuolar membrane] '	0	0		'r_3229'	'DGPP phosphatase (1-16:1, 2-18:1), vacuolar membrane'	'H2O[vacuolar membrane] + 1,2-diacylglycerol 3-diphosphate (1-16:1, 2-18:1)[vacuolar membrane] -> phosphate[vacuolar membrane] + phosphatidate (1-16:1, 2-18:1)[vacuolar membrane] + 2 H+[vacuolar membrane] '	0	0		'r_3229'	'DGPP phosphatase (1-16:1, 2-18:1), vacuolar membrane'	'H2O[vacuolar membrane] + 1,2-diacylglycerol 3-diphosphate (1-16:1, 2-18:1)[vacuolar membrane] -> phosphate[vacuolar membrane] + phosphatidate (1-16:1, 2-18:1)[vacuolar membrane] + 2 H+[vacuolar membrane] '	0	0
	'r_3232'	'DGPP phosphatase (1-16:0, 2-16:1), Golgi membrane'	'H2O[Golgi membrane] + 1,2-diacylglycerol 3-diphosphate (1-16:0, 2-16:1)[Golgi membrane] -> phosphatidate (1-16:0, 2-16:1)[Golgi membrane] + phosphate[Golgi membrane] + 2 H+[Golgi membrane] '	0	0		'r_3225'	'DGPP phosphatase (1-16:1, 2-16:1), vacuolar membrane'	'H2O[vacuolar membrane] + 1,2-diacylglycerol 3-diphosphate (1-16:1, 2-16:1)[vacuolar membrane] -> phosphate[vacuolar membrane] + phosphatidate (1-16:1, 2-16:1)[vacuolar membrane] + 2 H+[vacuolar membrane] '	0	0		'r_3230'	'DGPP phosphatase (1-18:0, 2-18:1), vacuolar membrane'	'H2O[vacuolar membrane] + 1,2-diacylglycerol 3-diphosphate (1-18:0, 2-18:1)[vacuolar membrane] -> phosphate[vacuolar membrane] + phosphatidate (1-18:0, 2-18:1)[vacuolar membrane] + 2 H+[vacuolar membrane] '	0	0		'r_3230'	'DGPP phosphatase (1-18:0, 2-18:1), vacuolar membrane'	'H2O[vacuolar membrane] + 1,2-diacylglycerol 3-diphosphate (1-18:0, 2-18:1)[vacuolar membrane] -> phosphate[vacuolar membrane] + phosphatidate (1-18:0, 2-18:1)[vacuolar membrane] + 2 H+[vacuolar membrane] '	0	0
	'r_3233'	'DGPP phosphatase (1-16:1, 2-16:1), Golgi membrane'	'H2O[Golgi membrane] + 1,2-diacylglycerol 3-diphosphate (1-16:1, 2-16:1)[Golgi membrane] -> phosphate[Golgi membrane] + phosphatidate (1-16:1, 2-16:1)[Golgi membrane] + 2 H+[Golgi membrane] '	0	0		'r_3226'	'DGPP phosphatase (1-18:0, 2-16:1), vacuolar membrane'	'H2O[vacuolar membrane] + 1,2-diacylglycerol 3-diphosphate (1-18:0, 2-16:1)[vacuolar membrane] -> phosphate[vacuolar membrane] + phosphatidate (1-18:0, 2-16:1)[vacuolar membrane] + 2 H+[vacuolar membrane] '	0	0		'r_3231'	'DGPP phosphatase (1-18:1, 2-18:1), vacuolar membrane'	'H2O[vacuolar membrane] + 1,2-diacylglycerol 3-diphosphate (1-18:1, 2-18:1)[vacuolar membrane] -> phosphate[vacuolar membrane] + phosphatidate (1-18:1, 2-18:1)[vacuolar membrane] + 2 H+[vacuolar membrane] '	0	0		'r_3231'	'DGPP phosphatase (1-18:1, 2-18:1), vacuolar membrane'	'H2O[vacuolar membrane] + 1,2-diacylglycerol 3-diphosphate (1-18:1, 2-18:1)[vacuolar membrane] -> phosphate[vacuolar membrane] + phosphatidate (1-18:1, 2-18:1)[vacuolar membrane] + 2 H+[vacuolar membrane] '	0	0
	'r_3234'	'DGPP phosphatase (1-18:0, 2-16:1), Golgi membrane'	'H2O[Golgi membrane] + 1,2-diacylglycerol 3-diphosphate (1-18:0, 2-16:1)[Golgi membrane] -> phosphate[Golgi membrane] + phosphatidate (1-18:0, 2-16:1)[Golgi membrane] + 2 H+[Golgi membrane] '	0	0		'r_3227'	'DGPP phosphatase (1-18:1, 2-16:1), vacuolar membrane'	'H2O[vacuolar membrane] + 1,2-diacylglycerol 3-diphosphate (1-18:1, 2-16:1)[vacuolar membrane] -> phosphate[vacuolar membrane] + phosphatidate (1-18:1, 2-16:1)[vacuolar membrane] + 2 H+[vacuolar membrane] '	0	0		'r_3232'	'DGPP phosphatase (1-16:0, 2-16:1), Golgi membrane'	'H2O[Golgi membrane] + 1,2-diacylglycerol 3-diphosphate (1-16:0, 2-16:1)[Golgi membrane] -> phosphatidate (1-16:0, 2-16:1)[Golgi membrane] + phosphate[Golgi membrane] + 2 H+[Golgi membrane] '	0	0		'r_3232'	'DGPP phosphatase (1-16:0, 2-16:1), Golgi membrane'	'H2O[Golgi membrane] + 1,2-diacylglycerol 3-diphosphate (1-16:0, 2-16:1)[Golgi membrane] -> phosphatidate (1-16:0, 2-16:1)[Golgi membrane] + phosphate[Golgi membrane] + 2 H+[Golgi membrane] '	0	0
	'r_3235'	'DGPP phosphatase (1-18:1, 2-16:1), Golgi membrane'	'H2O[Golgi membrane] + 1,2-diacylglycerol 3-diphosphate (1-18:1, 2-16:1)[Golgi membrane] -> phosphate[Golgi membrane] + phosphatidate (1-18:1, 2-16:1)[Golgi membrane] + 2 H+[Golgi membrane] '	0	0		'r_3228'	'DGPP phosphatase (1-16:0, 2-18:1), vacuolar membrane'	'H2O[vacuolar membrane] + 1,2-diacylglycerol 3-diphosphate (1-16:0, 2-18:1)[vacuolar membrane] -> phosphate[vacuolar membrane] + phosphatidate (1-16:0, 2-18:1)[vacuolar membrane] + 2 H+[vacuolar membrane] '	0	0		'r_3233'	'DGPP phosphatase (1-16:1, 2-16:1), Golgi membrane'	'H2O[Golgi membrane] + 1,2-diacylglycerol 3-diphosphate (1-16:1, 2-16:1)[Golgi membrane] -> phosphate[Golgi membrane] + phosphatidate (1-16:1, 2-16:1)[Golgi membrane] + 2 H+[Golgi membrane] '	0	0		'r_3233'	'DGPP phosphatase (1-16:1, 2-16:1), Golgi membrane'	'H2O[Golgi membrane] + 1,2-diacylglycerol 3-diphosphate (1-16:1, 2-16:1)[Golgi membrane] -> phosphate[Golgi membrane] + phosphatidate (1-16:1, 2-16:1)[Golgi membrane] + 2 H+[Golgi membrane] '	0	0
	'r_3236'	'DGPP phosphatase (1-16:0, 2-18:1), Golgi membrane'	'H2O[Golgi membrane] + 1,2-diacylglycerol 3-diphosphate (1-16:0, 2-18:1)[Golgi membrane] -> phosphate[Golgi membrane] + phosphatidate (1-16:0, 2-18:1)[Golgi membrane] + 2 H+[Golgi membrane] '	0	0		'r_3229'	'DGPP phosphatase (1-16:1, 2-18:1), vacuolar membrane'	'H2O[vacuolar membrane] + 1,2-diacylglycerol 3-diphosphate (1-16:1, 2-18:1)[vacuolar membrane] -> phosphate[vacuolar membrane] + phosphatidate (1-16:1, 2-18:1)[vacuolar membrane] + 2 H+[vacuolar membrane] '	0	0		'r_3234'	'DGPP phosphatase (1-18:0, 2-16:1), Golgi membrane'	'H2O[Golgi membrane] + 1,2-diacylglycerol 3-diphosphate (1-18:0, 2-16:1)[Golgi membrane] -> phosphate[Golgi membrane] + phosphatidate (1-18:0, 2-16:1)[Golgi membrane] + 2 H+[Golgi membrane] '	0	0		'r_3234'	'DGPP phosphatase (1-18:0, 2-16:1), Golgi membrane'	'H2O[Golgi membrane] + 1,2-diacylglycerol 3-diphosphate (1-18:0, 2-16:1)[Golgi membrane] -> phosphate[Golgi membrane] + phosphatidate (1-18:0, 2-16:1)[Golgi membrane] + 2 H+[Golgi membrane] '	0	0
	'r_3237'	'DGPP phosphatase (1-16:1, 2-18:1), Golgi membrane'	'H2O[Golgi membrane] + 1,2-diacylglycerol 3-diphosphate (1-16:1, 2-18:1)[Golgi membrane] -> phosphate[Golgi membrane] + phosphatidate (1-16:1, 2-18:1)[Golgi membrane] + 2 H+[Golgi membrane] '	0	0		'r_3230'	'DGPP phosphatase (1-18:0, 2-18:1), vacuolar membrane'	'H2O[vacuolar membrane] + 1,2-diacylglycerol 3-diphosphate (1-18:0, 2-18:1)[vacuolar membrane] -> phosphate[vacuolar membrane] + phosphatidate (1-18:0, 2-18:1)[vacuolar membrane] + 2 H+[vacuolar membrane] '	0	0		'r_3235'	'DGPP phosphatase (1-18:1, 2-16:1), Golgi membrane'	'H2O[Golgi membrane] + 1,2-diacylglycerol 3-diphosphate (1-18:1, 2-16:1)[Golgi membrane] -> phosphate[Golgi membrane] + phosphatidate (1-18:1, 2-16:1)[Golgi membrane] + 2 H+[Golgi membrane] '	0	0		'r_3235'	'DGPP phosphatase (1-18:1, 2-16:1), Golgi membrane'	'H2O[Golgi membrane] + 1,2-diacylglycerol 3-diphosphate (1-18:1, 2-16:1)[Golgi membrane] -> phosphate[Golgi membrane] + phosphatidate (1-18:1, 2-16:1)[Golgi membrane] + 2 H+[Golgi membrane] '	0	0
	'r_3238'	'DGPP phosphatase (1-18:0, 2-18:1), Golgi membrane'	'H2O[Golgi membrane] + 1,2-diacylglycerol 3-diphosphate (1-18:0, 2-18:1)[Golgi membrane] -> phosphate[Golgi membrane] + phosphatidate (1-18:0, 2-18:1)[Golgi membrane] + 2 H+[Golgi membrane] '	0	0		'r_3231'	'DGPP phosphatase (1-18:1, 2-18:1), vacuolar membrane'	'H2O[vacuolar membrane] + 1,2-diacylglycerol 3-diphosphate (1-18:1, 2-18:1)[vacuolar membrane] -> phosphate[vacuolar membrane] + phosphatidate (1-18:1, 2-18:1)[vacuolar membrane] + 2 H+[vacuolar membrane] '	0	0		'r_3236'	'DGPP phosphatase (1-16:0, 2-18:1), Golgi membrane'	'H2O[Golgi membrane] + 1,2-diacylglycerol 3-diphosphate (1-16:0, 2-18:1)[Golgi membrane] -> phosphate[Golgi membrane] + phosphatidate (1-16:0, 2-18:1)[Golgi membrane] + 2 H+[Golgi membrane] '	0	0		'r_3236'	'DGPP phosphatase (1-16:0, 2-18:1), Golgi membrane'	'H2O[Golgi membrane] + 1,2-diacylglycerol 3-diphosphate (1-16:0, 2-18:1)[Golgi membrane] -> phosphate[Golgi membrane] + phosphatidate (1-16:0, 2-18:1)[Golgi membrane] + 2 H+[Golgi membrane] '	0	0
	'r_3239'	'DGPP phosphatase (1-18:1, 2-18:1), Golgi membrane'	'H2O[Golgi membrane] + 1,2-diacylglycerol 3-diphosphate (1-18:1, 2-18:1)[Golgi membrane] -> phosphate[Golgi membrane] + phosphatidate (1-18:1, 2-18:1)[Golgi membrane] + 2 H+[Golgi membrane] '	0	0		'r_3232'	'DGPP phosphatase (1-16:0, 2-16:1), Golgi membrane'	'H2O[Golgi membrane] + 1,2-diacylglycerol 3-diphosphate (1-16:0, 2-16:1)[Golgi membrane] -> phosphatidate (1-16:0, 2-16:1)[Golgi membrane] + phosphate[Golgi membrane] + 2 H+[Golgi membrane] '	0	0		'r_3237'	'DGPP phosphatase (1-16:1, 2-18:1), Golgi membrane'	'H2O[Golgi membrane] + 1,2-diacylglycerol 3-diphosphate (1-16:1, 2-18:1)[Golgi membrane] -> phosphate[Golgi membrane] + phosphatidate (1-16:1, 2-18:1)[Golgi membrane] + 2 H+[Golgi membrane] '	0	0		'r_3237'	'DGPP phosphatase (1-16:1, 2-18:1), Golgi membrane'	'H2O[Golgi membrane] + 1,2-diacylglycerol 3-diphosphate (1-16:1, 2-18:1)[Golgi membrane] -> phosphate[Golgi membrane] + phosphatidate (1-16:1, 2-18:1)[Golgi membrane] + 2 H+[Golgi membrane] '	0	0
	'r_3240'	'lysoPA phosphatase (16:0), cytoplasm'	'H2O[cytoplasm] + 1-acyl-sn-glycerol 3-phosphate (16:0)[cytoplasm] -> 2 H+[cytoplasm] + phosphate[cytoplasm] + 1-monoglyceride (16:0)[cytoplasm] '	0	0		'r_3233'	'DGPP phosphatase (1-16:1, 2-16:1), Golgi membrane'	'H2O[Golgi membrane] + 1,2-diacylglycerol 3-diphosphate (1-16:1, 2-16:1)[Golgi membrane] -> phosphate[Golgi membrane] + phosphatidate (1-16:1, 2-16:1)[Golgi membrane] + 2 H+[Golgi membrane] '	0	0		'r_3238'	'DGPP phosphatase (1-18:0, 2-18:1), Golgi membrane'	'H2O[Golgi membrane] + 1,2-diacylglycerol 3-diphosphate (1-18:0, 2-18:1)[Golgi membrane] -> phosphate[Golgi membrane] + phosphatidate (1-18:0, 2-18:1)[Golgi membrane] + 2 H+[Golgi membrane] '	0	0		'r_3238'	'DGPP phosphatase (1-18:0, 2-18:1), Golgi membrane'	'H2O[Golgi membrane] + 1,2-diacylglycerol 3-diphosphate (1-18:0, 2-18:1)[Golgi membrane] -> phosphate[Golgi membrane] + phosphatidate (1-18:0, 2-18:1)[Golgi membrane] + 2 H+[Golgi membrane] '	0	0
	'r_3241'	'lysoPA phosphatase (16:1), cytoplasm'	'H2O[cytoplasm] + 1-acyl-sn-glycerol 3-phosphate (16:1)[cytoplasm] -> 2 H+[cytoplasm] + phosphate[cytoplasm] + 1-monoglyceride (16:1)[cytoplasm] '	0	0		'r_3234'	'DGPP phosphatase (1-18:0, 2-16:1), Golgi membrane'	'H2O[Golgi membrane] + 1,2-diacylglycerol 3-diphosphate (1-18:0, 2-16:1)[Golgi membrane] -> phosphate[Golgi membrane] + phosphatidate (1-18:0, 2-16:1)[Golgi membrane] + 2 H+[Golgi membrane] '	0	0		'r_3239'	'DGPP phosphatase (1-18:1, 2-18:1), Golgi membrane'	'H2O[Golgi membrane] + 1,2-diacylglycerol 3-diphosphate (1-18:1, 2-18:1)[Golgi membrane] -> phosphate[Golgi membrane] + phosphatidate (1-18:1, 2-18:1)[Golgi membrane] + 2 H+[Golgi membrane] '	0	0		'r_3239'	'DGPP phosphatase (1-18:1, 2-18:1), Golgi membrane'	'H2O[Golgi membrane] + 1,2-diacylglycerol 3-diphosphate (1-18:1, 2-18:1)[Golgi membrane] -> phosphate[Golgi membrane] + phosphatidate (1-18:1, 2-18:1)[Golgi membrane] + 2 H+[Golgi membrane] '	0	0
	'r_3242'	'lysoPA phosphatase (18:0), cytoplasm'	'H2O[cytoplasm] + 1-acyl-sn-glycerol 3-phosphate (18:0)[cytoplasm] -> 2 H+[cytoplasm] + phosphate[cytoplasm] + 1-monoglyceride (18:0)[cytoplasm] '	0	0		'r_3235'	'DGPP phosphatase (1-18:1, 2-16:1), Golgi membrane'	'H2O[Golgi membrane] + 1,2-diacylglycerol 3-diphosphate (1-18:1, 2-16:1)[Golgi membrane] -> phosphate[Golgi membrane] + phosphatidate (1-18:1, 2-16:1)[Golgi membrane] + 2 H+[Golgi membrane] '	0	0		'r_3240'	'lysoPA phosphatase (16:0), cytoplasm'	'H2O[cytoplasm] + 1-acyl-sn-glycerol 3-phosphate (16:0)[cytoplasm] -> 2 H+[cytoplasm] + phosphate[cytoplasm] + 1-monoglyceride (16:0)[cytoplasm] '	0	0		'r_3240'	'lysoPA phosphatase (16:0), cytoplasm'	'H2O[cytoplasm] + 1-acyl-sn-glycerol 3-phosphate (16:0)[cytoplasm] -> 2 H+[cytoplasm] + phosphate[cytoplasm] + 1-monoglyceride (16:0)[cytoplasm] '	0	0
	'r_3243'	'lysoPA phosphatase (18:1), cytoplasm'	'H2O[cytoplasm] + 1-acyl-sn-glycerol 3-phosphate (18:1)[cytoplasm] -> 2 H+[cytoplasm] + phosphate[cytoplasm] + 1-monoglyceride (18:1)[cytoplasm] '	0	0		'r_3236'	'DGPP phosphatase (1-16:0, 2-18:1), Golgi membrane'	'H2O[Golgi membrane] + 1,2-diacylglycerol 3-diphosphate (1-16:0, 2-18:1)[Golgi membrane] -> phosphate[Golgi membrane] + phosphatidate (1-16:0, 2-18:1)[Golgi membrane] + 2 H+[Golgi membrane] '	0	0		'r_3241'	'lysoPA phosphatase (16:1), cytoplasm'	'H2O[cytoplasm] + 1-acyl-sn-glycerol 3-phosphate (16:1)[cytoplasm] -> 2 H+[cytoplasm] + phosphate[cytoplasm] + 1-monoglyceride (16:1)[cytoplasm] '	0	0		'r_3241'	'lysoPA phosphatase (16:1), cytoplasm'	'H2O[cytoplasm] + 1-acyl-sn-glycerol 3-phosphate (16:1)[cytoplasm] -> 2 H+[cytoplasm] + phosphate[cytoplasm] + 1-monoglyceride (16:1)[cytoplasm] '	0	0
	'r_3244'	'lysoPA phosphatase (16:0), vacuolar membrane'	'H2O[vacuolar membrane] + 1-acyl-sn-glycerol 3-phosphate (16:0)[vacuolar membrane] -> phosphate[vacuolar membrane] + 2 H+[vacuolar membrane] + 1-monoglyceride (16:0)[vacuolar membrane] '	0	0		'r_3237'	'DGPP phosphatase (1-16:1, 2-18:1), Golgi membrane'	'H2O[Golgi membrane] + 1,2-diacylglycerol 3-diphosphate (1-16:1, 2-18:1)[Golgi membrane] -> phosphate[Golgi membrane] + phosphatidate (1-16:1, 2-18:1)[Golgi membrane] + 2 H+[Golgi membrane] '	0	0		'r_3242'	'lysoPA phosphatase (18:0), cytoplasm'	'H2O[cytoplasm] + 1-acyl-sn-glycerol 3-phosphate (18:0)[cytoplasm] -> 2 H+[cytoplasm] + phosphate[cytoplasm] + 1-monoglyceride (18:0)[cytoplasm] '	0	0		'r_3242'	'lysoPA phosphatase (18:0), cytoplasm'	'H2O[cytoplasm] + 1-acyl-sn-glycerol 3-phosphate (18:0)[cytoplasm] -> 2 H+[cytoplasm] + phosphate[cytoplasm] + 1-monoglyceride (18:0)[cytoplasm] '	0	0
	'r_3245'	'lysoPA phosphatase (16:1), vacuolar membrane'	'H2O[vacuolar membrane] + 1-acyl-sn-glycerol 3-phosphate (16:1)[vacuolar membrane] -> phosphate[vacuolar membrane] + 2 H+[vacuolar membrane] + 1-monoglyceride (16:1)[vacuolar membrane] '	0	0		'r_3238'	'DGPP phosphatase (1-18:0, 2-18:1), Golgi membrane'	'H2O[Golgi membrane] + 1,2-diacylglycerol 3-diphosphate (1-18:0, 2-18:1)[Golgi membrane] -> phosphate[Golgi membrane] + phosphatidate (1-18:0, 2-18:1)[Golgi membrane] + 2 H+[Golgi membrane] '	0	0		'r_3243'	'lysoPA phosphatase (18:1), cytoplasm'	'H2O[cytoplasm] + 1-acyl-sn-glycerol 3-phosphate (18:1)[cytoplasm] -> 2 H+[cytoplasm] + phosphate[cytoplasm] + 1-monoglyceride (18:1)[cytoplasm] '	0	0		'r_3243'	'lysoPA phosphatase (18:1), cytoplasm'	'H2O[cytoplasm] + 1-acyl-sn-glycerol 3-phosphate (18:1)[cytoplasm] -> 2 H+[cytoplasm] + phosphate[cytoplasm] + 1-monoglyceride (18:1)[cytoplasm] '	0	0
	'r_3246'	'lysoPA phosphatase (18:0), vacuolar membrane'	'H2O[vacuolar membrane] + 1-acyl-sn-glycerol 3-phosphate (18:0)[vacuolar membrane] -> phosphate[vacuolar membrane] + 2 H+[vacuolar membrane] + 1-monoglyceride (18:0)[vacuolar membrane] '	0	0		'r_3239'	'DGPP phosphatase (1-18:1, 2-18:1), Golgi membrane'	'H2O[Golgi membrane] + 1,2-diacylglycerol 3-diphosphate (1-18:1, 2-18:1)[Golgi membrane] -> phosphate[Golgi membrane] + phosphatidate (1-18:1, 2-18:1)[Golgi membrane] + 2 H+[Golgi membrane] '	0	0		'r_3244'	'lysoPA phosphatase (16:0), vacuolar membrane'	'H2O[vacuolar membrane] + 1-acyl-sn-glycerol 3-phosphate (16:0)[vacuolar membrane] -> phosphate[vacuolar membrane] + 2 H+[vacuolar membrane] + 1-monoglyceride (16:0)[vacuolar membrane] '	0	0		'r_3244'	'lysoPA phosphatase (16:0), vacuolar membrane'	'H2O[vacuolar membrane] + 1-acyl-sn-glycerol 3-phosphate (16:0)[vacuolar membrane] -> phosphate[vacuolar membrane] + 2 H+[vacuolar membrane] + 1-monoglyceride (16:0)[vacuolar membrane] '	0	0
	'r_3247'	'lysoPA phosphatase (18:1), vacuolar membrane'	'H2O[vacuolar membrane] + 1-acyl-sn-glycerol 3-phosphate (18:1)[vacuolar membrane] -> phosphate[vacuolar membrane] + 2 H+[vacuolar membrane] + 1-monoglyceride (18:1)[vacuolar membrane] '	0	0		'r_3240'	'lysoPA phosphatase (16:0), cytoplasm'	'H2O[cytoplasm] + 1-acyl-sn-glycerol 3-phosphate (16:0)[cytoplasm] -> 2 H+[cytoplasm] + phosphate[cytoplasm] + 1-monoglyceride (16:0)[cytoplasm] '	0	0		'r_3245'	'lysoPA phosphatase (16:1), vacuolar membrane'	'H2O[vacuolar membrane] + 1-acyl-sn-glycerol 3-phosphate (16:1)[vacuolar membrane] -> phosphate[vacuolar membrane] + 2 H+[vacuolar membrane] + 1-monoglyceride (16:1)[vacuolar membrane] '	0	0		'r_3245'	'lysoPA phosphatase (16:1), vacuolar membrane'	'H2O[vacuolar membrane] + 1-acyl-sn-glycerol 3-phosphate (16:1)[vacuolar membrane] -> phosphate[vacuolar membrane] + 2 H+[vacuolar membrane] + 1-monoglyceride (16:1)[vacuolar membrane] '	0	0
	'r_3248'	'lysoPA phosphatase (16:0), Golgi membrane'	'H2O[Golgi membrane] + 1-acyl-sn-glycerol 3-phosphate (16:0)[Golgi membrane] -> phosphate[Golgi membrane] + 2 H+[Golgi membrane] + 1-monoglyceride (16:0)[Golgi membrane] '	0	0		'r_3241'	'lysoPA phosphatase (16:1), cytoplasm'	'H2O[cytoplasm] + 1-acyl-sn-glycerol 3-phosphate (16:1)[cytoplasm] -> 2 H+[cytoplasm] + phosphate[cytoplasm] + 1-monoglyceride (16:1)[cytoplasm] '	0	0		'r_3246'	'lysoPA phosphatase (18:0), vacuolar membrane'	'H2O[vacuolar membrane] + 1-acyl-sn-glycerol 3-phosphate (18:0)[vacuolar membrane] -> phosphate[vacuolar membrane] + 2 H+[vacuolar membrane] + 1-monoglyceride (18:0)[vacuolar membrane] '	0	0		'r_3246'	'lysoPA phosphatase (18:0), vacuolar membrane'	'H2O[vacuolar membrane] + 1-acyl-sn-glycerol 3-phosphate (18:0)[vacuolar membrane] -> phosphate[vacuolar membrane] + 2 H+[vacuolar membrane] + 1-monoglyceride (18:0)[vacuolar membrane] '	0	0
	'r_3249'	'lysoPA phosphatase (16:1), Golgi membrane'	'H2O[Golgi membrane] + 1-acyl-sn-glycerol 3-phosphate (16:1)[Golgi membrane] -> phosphate[Golgi membrane] + 2 H+[Golgi membrane] + 1-monoglyceride (16:1)[Golgi membrane] '	0	0		'r_3242'	'lysoPA phosphatase (18:0), cytoplasm'	'H2O[cytoplasm] + 1-acyl-sn-glycerol 3-phosphate (18:0)[cytoplasm] -> 2 H+[cytoplasm] + phosphate[cytoplasm] + 1-monoglyceride (18:0)[cytoplasm] '	0	0		'r_3247'	'lysoPA phosphatase (18:1), vacuolar membrane'	'H2O[vacuolar membrane] + 1-acyl-sn-glycerol 3-phosphate (18:1)[vacuolar membrane] -> phosphate[vacuolar membrane] + 2 H+[vacuolar membrane] + 1-monoglyceride (18:1)[vacuolar membrane] '	0	0		'r_3247'	'lysoPA phosphatase (18:1), vacuolar membrane'	'H2O[vacuolar membrane] + 1-acyl-sn-glycerol 3-phosphate (18:1)[vacuolar membrane] -> phosphate[vacuolar membrane] + 2 H+[vacuolar membrane] + 1-monoglyceride (18:1)[vacuolar membrane] '	0	0
	'r_3250'	'lysoPA phosphatase (18:0), Golgi membrane'	'H2O[Golgi membrane] + 1-acyl-sn-glycerol 3-phosphate (18:0)[Golgi membrane] -> phosphate[Golgi membrane] + 2 H+[Golgi membrane] + 1-monoglyceride (18:0)[Golgi membrane] '	0	0		'r_3243'	'lysoPA phosphatase (18:1), cytoplasm'	'H2O[cytoplasm] + 1-acyl-sn-glycerol 3-phosphate (18:1)[cytoplasm] -> 2 H+[cytoplasm] + phosphate[cytoplasm] + 1-monoglyceride (18:1)[cytoplasm] '	0	0		'r_3248'	'lysoPA phosphatase (16:0), Golgi membrane'	'H2O[Golgi membrane] + 1-acyl-sn-glycerol 3-phosphate (16:0)[Golgi membrane] -> phosphate[Golgi membrane] + 2 H+[Golgi membrane] + 1-monoglyceride (16:0)[Golgi membrane] '	0	0		'r_3248'	'lysoPA phosphatase (16:0), Golgi membrane'	'H2O[Golgi membrane] + 1-acyl-sn-glycerol 3-phosphate (16:0)[Golgi membrane] -> phosphate[Golgi membrane] + 2 H+[Golgi membrane] + 1-monoglyceride (16:0)[Golgi membrane] '	0	0
	'r_3251'	'lysoPA phosphatase (18:1), Golgi membrane'	'H2O[Golgi membrane] + 1-acyl-sn-glycerol 3-phosphate (18:1)[Golgi membrane] -> phosphate[Golgi membrane] + 2 H+[Golgi membrane] + 1-monoglyceride (18:1)[Golgi membrane] '	0	0		'r_3244'	'lysoPA phosphatase (16:0), vacuolar membrane'	'H2O[vacuolar membrane] + 1-acyl-sn-glycerol 3-phosphate (16:0)[vacuolar membrane] -> phosphate[vacuolar membrane] + 2 H+[vacuolar membrane] + 1-monoglyceride (16:0)[vacuolar membrane] '	0	0		'r_3249'	'lysoPA phosphatase (16:1), Golgi membrane'	'H2O[Golgi membrane] + 1-acyl-sn-glycerol 3-phosphate (16:1)[Golgi membrane] -> phosphate[Golgi membrane] + 2 H+[Golgi membrane] + 1-monoglyceride (16:1)[Golgi membrane] '	0	0		'r_3249'	'lysoPA phosphatase (16:1), Golgi membrane'	'H2O[Golgi membrane] + 1-acyl-sn-glycerol 3-phosphate (16:1)[Golgi membrane] -> phosphate[Golgi membrane] + 2 H+[Golgi membrane] + 1-monoglyceride (16:1)[Golgi membrane] '	0	0
	'r_3252'	'ergosteryl ester hydrolase (16:1), lipid particle'	'ergosteryl palmitoleate[lipid particle] + H2O[lipid particle] -> ergosterol[lipid particle] + H+[lipid particle] + palmitoleate[lipid particle] '	0	0		'r_3245'	'lysoPA phosphatase (16:1), vacuolar membrane'	'H2O[vacuolar membrane] + 1-acyl-sn-glycerol 3-phosphate (16:1)[vacuolar membrane] -> phosphate[vacuolar membrane] + 2 H+[vacuolar membrane] + 1-monoglyceride (16:1)[vacuolar membrane] '	0	0		'r_3250'	'lysoPA phosphatase (18:0), Golgi membrane'	'H2O[Golgi membrane] + 1-acyl-sn-glycerol 3-phosphate (18:0)[Golgi membrane] -> phosphate[Golgi membrane] + 2 H+[Golgi membrane] + 1-monoglyceride (18:0)[Golgi membrane] '	0	0		'r_3250'	'lysoPA phosphatase (18:0), Golgi membrane'	'H2O[Golgi membrane] + 1-acyl-sn-glycerol 3-phosphate (18:0)[Golgi membrane] -> phosphate[Golgi membrane] + 2 H+[Golgi membrane] + 1-monoglyceride (18:0)[Golgi membrane] '	0	0
	'r_3253'	'ergosteryl ester hydrolase (18:1), lipid particle'	'H2O[lipid particle] + ergosteryl oleate[lipid particle] -> ergosterol[lipid particle] + H+[lipid particle] + oleate[lipid particle] '	0	0		'r_3246'	'lysoPA phosphatase (18:0), vacuolar membrane'	'H2O[vacuolar membrane] + 1-acyl-sn-glycerol 3-phosphate (18:0)[vacuolar membrane] -> phosphate[vacuolar membrane] + 2 H+[vacuolar membrane] + 1-monoglyceride (18:0)[vacuolar membrane] '	0	0		'r_3251'	'lysoPA phosphatase (18:1), Golgi membrane'	'H2O[Golgi membrane] + 1-acyl-sn-glycerol 3-phosphate (18:1)[Golgi membrane] -> phosphate[Golgi membrane] + 2 H+[Golgi membrane] + 1-monoglyceride (18:1)[Golgi membrane] '	0	0		'r_3251'	'lysoPA phosphatase (18:1), Golgi membrane'	'H2O[Golgi membrane] + 1-acyl-sn-glycerol 3-phosphate (18:1)[Golgi membrane] -> phosphate[Golgi membrane] + 2 H+[Golgi membrane] + 1-monoglyceride (18:1)[Golgi membrane] '	0	0
	'r_3254'	'episteryl ester hydrolase (16:1), lipid particle'	'H2O[lipid particle] + episteryl palmitoleate[lipid particle] -> H+[lipid particle] + palmitoleate[lipid particle] + episterol[lipid particle] '	0	0		'r_3247'	'lysoPA phosphatase (18:1), vacuolar membrane'	'H2O[vacuolar membrane] + 1-acyl-sn-glycerol 3-phosphate (18:1)[vacuolar membrane] -> phosphate[vacuolar membrane] + 2 H+[vacuolar membrane] + 1-monoglyceride (18:1)[vacuolar membrane] '	0	0		'r_3252'	'ergosteryl ester hydrolase (16:1), lipid particle'	'ergosteryl palmitoleate[lipid particle] + H2O[lipid particle] -> ergosterol[lipid particle] + H+[lipid particle] + palmitoleate[lipid particle] '	0	0		'r_3252'	'ergosteryl ester hydrolase (16:1), lipid particle'	'ergosteryl palmitoleate[lipid particle] + H2O[lipid particle] -> ergosterol[lipid particle] + H+[lipid particle] + palmitoleate[lipid particle] '	0	0
	'r_3255'	'episteryl ester hydrolase (18:1), lipid particle'	'H2O[lipid particle] + episteryl oleate[lipid particle] -> H+[lipid particle] + oleate[lipid particle] + episterol[lipid particle] '	0	0		'r_3248'	'lysoPA phosphatase (16:0), Golgi membrane'	'H2O[Golgi membrane] + 1-acyl-sn-glycerol 3-phosphate (16:0)[Golgi membrane] -> phosphate[Golgi membrane] + 2 H+[Golgi membrane] + 1-monoglyceride (16:0)[Golgi membrane] '	0	0		'r_3253'	'ergosteryl ester hydrolase (18:1), lipid particle'	'H2O[lipid particle] + ergosteryl oleate[lipid particle] -> ergosterol[lipid particle] + H+[lipid particle] + oleate[lipid particle] '	0	0		'r_3253'	'ergosteryl ester hydrolase (18:1), lipid particle'	'H2O[lipid particle] + ergosteryl oleate[lipid particle] -> ergosterol[lipid particle] + H+[lipid particle] + oleate[lipid particle] '	0	0
	'r_3256'	'fecosteryl ester hydrolase (16:1), lipid particle'	'H2O[lipid particle] + fecosteryl palmitoleate[lipid particle] -> fecosterol[lipid particle] + H+[lipid particle] + palmitoleate[lipid particle] '	0	0		'r_3249'	'lysoPA phosphatase (16:1), Golgi membrane'	'H2O[Golgi membrane] + 1-acyl-sn-glycerol 3-phosphate (16:1)[Golgi membrane] -> phosphate[Golgi membrane] + 2 H+[Golgi membrane] + 1-monoglyceride (16:1)[Golgi membrane] '	0	0		'r_3254'	'episteryl ester hydrolase (16:1), lipid particle'	'H2O[lipid particle] + episteryl palmitoleate[lipid particle] -> H+[lipid particle] + palmitoleate[lipid particle] + episterol[lipid particle] '	0	0		'r_3254'	'episteryl ester hydrolase (16:1), lipid particle'	'H2O[lipid particle] + episteryl palmitoleate[lipid particle] -> H+[lipid particle] + palmitoleate[lipid particle] + episterol[lipid particle] '	0	0
	'r_3257'	'fecosteryl ester hydrolase (18:1), lipid particle'	'H2O[lipid particle] + fecosteryl oleate[lipid particle] -> fecosterol[lipid particle] + H+[lipid particle] + oleate[lipid particle] '	0	0		'r_3250'	'lysoPA phosphatase (18:0), Golgi membrane'	'H2O[Golgi membrane] + 1-acyl-sn-glycerol 3-phosphate (18:0)[Golgi membrane] -> phosphate[Golgi membrane] + 2 H+[Golgi membrane] + 1-monoglyceride (18:0)[Golgi membrane] '	0	0		'r_3255'	'episteryl ester hydrolase (18:1), lipid particle'	'H2O[lipid particle] + episteryl oleate[lipid particle] -> H+[lipid particle] + oleate[lipid particle] + episterol[lipid particle] '	0	0		'r_3255'	'episteryl ester hydrolase (18:1), lipid particle'	'H2O[lipid particle] + episteryl oleate[lipid particle] -> H+[lipid particle] + oleate[lipid particle] + episterol[lipid particle] '	0	0
	'r_3258'	'lanosteryl ester hydrolase (16:1), lipid particle'	'H2O[lipid particle] + lanosteryl palmitoleate[lipid particle] -> H+[lipid particle] + palmitoleate[lipid particle] + lanosterol[lipid particle] '	0	0		'r_3251'	'lysoPA phosphatase (18:1), Golgi membrane'	'H2O[Golgi membrane] + 1-acyl-sn-glycerol 3-phosphate (18:1)[Golgi membrane] -> phosphate[Golgi membrane] + 2 H+[Golgi membrane] + 1-monoglyceride (18:1)[Golgi membrane] '	0	0		'r_3256'	'fecosteryl ester hydrolase (16:1), lipid particle'	'H2O[lipid particle] + fecosteryl palmitoleate[lipid particle] -> fecosterol[lipid particle] + H+[lipid particle] + palmitoleate[lipid particle] '	0	0		'r_3256'	'fecosteryl ester hydrolase (16:1), lipid particle'	'H2O[lipid particle] + fecosteryl palmitoleate[lipid particle] -> fecosterol[lipid particle] + H+[lipid particle] + palmitoleate[lipid particle] '	0	0
	'r_3259'	'lanosteryl ester hydrolase (18:1), lipid particle'	'H2O[lipid particle] + lanosteryl oleate[lipid particle] -> H+[lipid particle] + oleate[lipid particle] + lanosterol[lipid particle] '	0	0		'r_3252'	'ergosteryl ester hydrolase (16:1), lipid particle'	'ergosteryl palmitoleate[lipid particle] + H2O[lipid particle] -> ergosterol[lipid particle] + H+[lipid particle] + palmitoleate[lipid particle] '	0	0		'r_3257'	'fecosteryl ester hydrolase (18:1), lipid particle'	'H2O[lipid particle] + fecosteryl oleate[lipid particle] -> fecosterol[lipid particle] + H+[lipid particle] + oleate[lipid particle] '	0	0		'r_3257'	'fecosteryl ester hydrolase (18:1), lipid particle'	'H2O[lipid particle] + fecosteryl oleate[lipid particle] -> fecosterol[lipid particle] + H+[lipid particle] + oleate[lipid particle] '	0	0
	'r_3260'	'zymosteryl ester hydrolase (16:1), lipid particle'	'H2O[lipid particle] + zymosteryl palmitoleate[lipid particle] -> H+[lipid particle] + zymosterol[lipid particle] + palmitoleate[lipid particle] '	0	0		'r_3253'	'ergosteryl ester hydrolase (18:1), lipid particle'	'H2O[lipid particle] + ergosteryl oleate[lipid particle] -> ergosterol[lipid particle] + H+[lipid particle] + oleate[lipid particle] '	0	0		'r_3258'	'lanosteryl ester hydrolase (16:1), lipid particle'	'H2O[lipid particle] + lanosteryl palmitoleate[lipid particle] -> H+[lipid particle] + palmitoleate[lipid particle] + lanosterol[lipid particle] '	0	0		'r_3258'	'lanosteryl ester hydrolase (16:1), lipid particle'	'H2O[lipid particle] + lanosteryl palmitoleate[lipid particle] -> H+[lipid particle] + palmitoleate[lipid particle] + lanosterol[lipid particle] '	0	0
	'r_3261'	'zymosteryl ester hydrolase (18:1), lipid particle'	'H2O[lipid particle] + zymosteryl oleate[lipid particle] -> H+[lipid particle] + zymosterol[lipid particle] + oleate[lipid particle] '	0	0		'r_3254'	'episteryl ester hydrolase (16:1), lipid particle'	'H2O[lipid particle] + episteryl palmitoleate[lipid particle] -> H+[lipid particle] + palmitoleate[lipid particle] + episterol[lipid particle] '	0	0		'r_3259'	'lanosteryl ester hydrolase (18:1), lipid particle'	'H2O[lipid particle] + lanosteryl oleate[lipid particle] -> H+[lipid particle] + oleate[lipid particle] + lanosterol[lipid particle] '	0	0		'r_3259'	'lanosteryl ester hydrolase (18:1), lipid particle'	'H2O[lipid particle] + lanosteryl oleate[lipid particle] -> H+[lipid particle] + oleate[lipid particle] + lanosterol[lipid particle] '	0	0
	'r_3262'	'zymosteryl ester hydrolase (16:1), cell envelope'	'H2O[cell envelope] + zymosteryl palmitoleate[cell envelope] -> H+[cell envelope] + zymosterol[cell envelope] + palmitoleate[cell envelope] '	0	0		'r_3255'	'episteryl ester hydrolase (18:1), lipid particle'	'H2O[lipid particle] + episteryl oleate[lipid particle] -> H+[lipid particle] + oleate[lipid particle] + episterol[lipid particle] '	0	0		'r_3260'	'zymosteryl ester hydrolase (16:1), lipid particle'	'H2O[lipid particle] + zymosteryl palmitoleate[lipid particle] -> H+[lipid particle] + zymosterol[lipid particle] + palmitoleate[lipid particle] '	0	0		'r_3260'	'zymosteryl ester hydrolase (16:1), lipid particle'	'H2O[lipid particle] + zymosteryl palmitoleate[lipid particle] -> H+[lipid particle] + zymosterol[lipid particle] + palmitoleate[lipid particle] '	0	0
	'r_3263'	'zymosteryl ester hydrolase (18:1), cell envelope'	'H2O[cell envelope] + zymosteryl oleate[cell envelope] -> H+[cell envelope] + zymosterol[cell envelope] + oleate[cell envelope] '	0	0		'r_3256'	'fecosteryl ester hydrolase (16:1), lipid particle'	'H2O[lipid particle] + fecosteryl palmitoleate[lipid particle] -> fecosterol[lipid particle] + H+[lipid particle] + palmitoleate[lipid particle] '	0	0		'r_3261'	'zymosteryl ester hydrolase (18:1), lipid particle'	'H2O[lipid particle] + zymosteryl oleate[lipid particle] -> H+[lipid particle] + zymosterol[lipid particle] + oleate[lipid particle] '	0	0		'r_3261'	'zymosteryl ester hydrolase (18:1), lipid particle'	'H2O[lipid particle] + zymosteryl oleate[lipid particle] -> H+[lipid particle] + zymosterol[lipid particle] + oleate[lipid particle] '	0	0
	'r_3264'	'TAG lipase (1-16:0, 2-16:1, 3-16:0), lipid particle'	'triglyceride (1-16:0, 2-16:1, 3-16:0)[lipid particle] + H2O[lipid particle] -> H+[lipid particle] + palmitate[lipid particle] + diglyceride (1-16:0, 2-16:1)[lipid particle] '	0	0		'r_3257'	'fecosteryl ester hydrolase (18:1), lipid particle'	'H2O[lipid particle] + fecosteryl oleate[lipid particle] -> fecosterol[lipid particle] + H+[lipid particle] + oleate[lipid particle] '	0	0		'r_3262'	'zymosteryl ester hydrolase (16:1), cell envelope'	'H2O[cell envelope] + zymosteryl palmitoleate[cell envelope] -> H+[cell envelope] + zymosterol[cell envelope] + palmitoleate[cell envelope] '	0	0		'r_3262'	'zymosteryl ester hydrolase (16:1), cell envelope'	'H2O[cell envelope] + zymosteryl palmitoleate[cell envelope] -> H+[cell envelope] + zymosterol[cell envelope] + palmitoleate[cell envelope] '	0	0
	'r_3265'	'TAG lipase (1-16:0, 2-16:1, 3-16:1), lipid particle'	'triglyceride (1-16:0, 2-16:1, 3-16:1)[lipid particle] + H2O[lipid particle] -> H+[lipid particle] + palmitoleate[lipid particle] + diglyceride (1-16:0, 2-16:1)[lipid particle] '	0	0		'r_3258'	'lanosteryl ester hydrolase (16:1), lipid particle'	'H2O[lipid particle] + lanosteryl palmitoleate[lipid particle] -> H+[lipid particle] + palmitoleate[lipid particle] + lanosterol[lipid particle] '	0	0		'r_3263'	'zymosteryl ester hydrolase (18:1), cell envelope'	'H2O[cell envelope] + zymosteryl oleate[cell envelope] -> H+[cell envelope] + zymosterol[cell envelope] + oleate[cell envelope] '	0	0		'r_3263'	'zymosteryl ester hydrolase (18:1), cell envelope'	'H2O[cell envelope] + zymosteryl oleate[cell envelope] -> H+[cell envelope] + zymosterol[cell envelope] + oleate[cell envelope] '	0	0
	'r_3266'	'TAG lipase (1-16:0, 2-16:1, 3-18:0), lipid particle'	'triglyceride (1-16:0, 2-16:1, 3-18:0)[lipid particle] + H2O[lipid particle] -> H+[lipid particle] + stearate[lipid particle] + diglyceride (1-16:0, 2-16:1)[lipid particle] '	0	0		'r_3259'	'lanosteryl ester hydrolase (18:1), lipid particle'	'H2O[lipid particle] + lanosteryl oleate[lipid particle] -> H+[lipid particle] + oleate[lipid particle] + lanosterol[lipid particle] '	0	0		'r_3264'	'TAG lipase (1-16:0, 2-16:1, 3-16:0), lipid particle'	'triglyceride (1-16:0, 2-16:1, 3-16:0)[lipid particle] + H2O[lipid particle] -> H+[lipid particle] + palmitate[lipid particle] + diglyceride (1-16:0, 2-16:1)[lipid particle] '	0	0		'r_3264'	'TAG lipase (1-16:0, 2-16:1, 3-16:0), lipid particle'	'triglyceride (1-16:0, 2-16:1, 3-16:0)[lipid particle] + H2O[lipid particle] -> H+[lipid particle] + palmitate[lipid particle] + diglyceride (1-16:0, 2-16:1)[lipid particle] '	0	0
	'r_3267'	'TAG lipase (1-16:0, 2-16:1, 3-18:1), lipid particle'	'triglyceride (1-16:0, 2-16:1, 3-18:1)[lipid particle] + H2O[lipid particle] -> H+[lipid particle] + oleate[lipid particle] + diglyceride (1-16:0, 2-16:1)[lipid particle] '	0	0		'r_3260'	'zymosteryl ester hydrolase (16:1), lipid particle'	'H2O[lipid particle] + zymosteryl palmitoleate[lipid particle] -> H+[lipid particle] + zymosterol[lipid particle] + palmitoleate[lipid particle] '	0	0		'r_3265'	'TAG lipase (1-16:0, 2-16:1, 3-16:1), lipid particle'	'triglyceride (1-16:0, 2-16:1, 3-16:1)[lipid particle] + H2O[lipid particle] -> H+[lipid particle] + palmitoleate[lipid particle] + diglyceride (1-16:0, 2-16:1)[lipid particle] '	0	0		'r_3265'	'TAG lipase (1-16:0, 2-16:1, 3-16:1), lipid particle'	'triglyceride (1-16:0, 2-16:1, 3-16:1)[lipid particle] + H2O[lipid particle] -> H+[lipid particle] + palmitoleate[lipid particle] + diglyceride (1-16:0, 2-16:1)[lipid particle] '	0	0
	'r_3268'	'TAG lipase (1-16:1, 2-16:1, 3-16:0), lipid particle'	'triglyceride (1-16:1, 2-16:1, 3-16:0)[lipid particle] + H2O[lipid particle] -> H+[lipid particle] + palmitate[lipid particle] + diglyceride (1-16:1, 2-16:1)[lipid particle] '	0	0		'r_3261'	'zymosteryl ester hydrolase (18:1), lipid particle'	'H2O[lipid particle] + zymosteryl oleate[lipid particle] -> H+[lipid particle] + zymosterol[lipid particle] + oleate[lipid particle] '	0	0		'r_3266'	'TAG lipase (1-16:0, 2-16:1, 3-18:0), lipid particle'	'triglyceride (1-16:0, 2-16:1, 3-18:0)[lipid particle] + H2O[lipid particle] -> H+[lipid particle] + stearate[lipid particle] + diglyceride (1-16:0, 2-16:1)[lipid particle] '	0	0		'r_3266'	'TAG lipase (1-16:0, 2-16:1, 3-18:0), lipid particle'	'triglyceride (1-16:0, 2-16:1, 3-18:0)[lipid particle] + H2O[lipid particle] -> H+[lipid particle] + stearate[lipid particle] + diglyceride (1-16:0, 2-16:1)[lipid particle] '	0	0
	'r_3269'	'TAG lipase (1-16:1, 2-16:1, 3-16:1), lipid particle'	'triglyceride (1-16:1, 2-16:1, 3-16:1)[lipid particle] + H2O[lipid particle] -> H+[lipid particle] + palmitoleate[lipid particle] + diglyceride (1-16:1, 2-16:1)[lipid particle] '	0	0		'r_3262'	'zymosteryl ester hydrolase (16:1), cell envelope'	'H2O[cell envelope] + zymosteryl palmitoleate[cell envelope] -> H+[cell envelope] + zymosterol[cell envelope] + palmitoleate[cell envelope] '	0	0		'r_3267'	'TAG lipase (1-16:0, 2-16:1, 3-18:1), lipid particle'	'triglyceride (1-16:0, 2-16:1, 3-18:1)[lipid particle] + H2O[lipid particle] -> H+[lipid particle] + oleate[lipid particle] + diglyceride (1-16:0, 2-16:1)[lipid particle] '	0	0		'r_3267'	'TAG lipase (1-16:0, 2-16:1, 3-18:1), lipid particle'	'triglyceride (1-16:0, 2-16:1, 3-18:1)[lipid particle] + H2O[lipid particle] -> H+[lipid particle] + oleate[lipid particle] + diglyceride (1-16:0, 2-16:1)[lipid particle] '	0	0
	'r_3270'	'TAG lipase (1-16:1, 2-16:1, 3-18:0), lipid particle'	'triglyceride (1-16:1, 2-16:1, 3-18:0)[lipid particle] + H2O[lipid particle] -> H+[lipid particle] + stearate[lipid particle] + diglyceride (1-16:1, 2-16:1)[lipid particle] '	0	0		'r_3263'	'zymosteryl ester hydrolase (18:1), cell envelope'	'H2O[cell envelope] + zymosteryl oleate[cell envelope] -> H+[cell envelope] + zymosterol[cell envelope] + oleate[cell envelope] '	0	0		'r_3268'	'TAG lipase (1-16:1, 2-16:1, 3-16:0), lipid particle'	'triglyceride (1-16:1, 2-16:1, 3-16:0)[lipid particle] + H2O[lipid particle] -> H+[lipid particle] + palmitate[lipid particle] + diglyceride (1-16:1, 2-16:1)[lipid particle] '	0	0		'r_3268'	'TAG lipase (1-16:1, 2-16:1, 3-16:0), lipid particle'	'triglyceride (1-16:1, 2-16:1, 3-16:0)[lipid particle] + H2O[lipid particle] -> H+[lipid particle] + palmitate[lipid particle] + diglyceride (1-16:1, 2-16:1)[lipid particle] '	0	0
	'r_3271'	'TAG lipase (1-16:1, 2-16:1, 3-18:1), lipid particle'	'triglyceride (1-16:1, 2-16:1, 3-18:1)[lipid particle] + H2O[lipid particle] -> H+[lipid particle] + oleate[lipid particle] + diglyceride (1-16:1, 2-16:1)[lipid particle] '	0	0		'r_3264'	'TAG lipase (1-16:0, 2-16:1, 3-16:0), lipid particle'	'triglyceride (1-16:0, 2-16:1, 3-16:0)[lipid particle] + H2O[lipid particle] -> H+[lipid particle] + palmitate[lipid particle] + diglyceride (1-16:0, 2-16:1)[lipid particle] '	0	0		'r_3269'	'TAG lipase (1-16:1, 2-16:1, 3-16:1), lipid particle'	'triglyceride (1-16:1, 2-16:1, 3-16:1)[lipid particle] + H2O[lipid particle] -> H+[lipid particle] + palmitoleate[lipid particle] + diglyceride (1-16:1, 2-16:1)[lipid particle] '	0	0		'r_3269'	'TAG lipase (1-16:1, 2-16:1, 3-16:1), lipid particle'	'triglyceride (1-16:1, 2-16:1, 3-16:1)[lipid particle] + H2O[lipid particle] -> H+[lipid particle] + palmitoleate[lipid particle] + diglyceride (1-16:1, 2-16:1)[lipid particle] '	0	0
	'r_3272'	'TAG lipase (1-18:0, 2-16:1, 3-16:0), lipid particle'	'triglyceride (1-18:0, 2-16:1, 3-16:0)[lipid particle] + H2O[lipid particle] -> H+[lipid particle] + palmitate[lipid particle] + diglyceride (1-18:0, 2-16:1)[lipid particle] '	0	0		'r_3265'	'TAG lipase (1-16:0, 2-16:1, 3-16:1), lipid particle'	'triglyceride (1-16:0, 2-16:1, 3-16:1)[lipid particle] + H2O[lipid particle] -> H+[lipid particle] + palmitoleate[lipid particle] + diglyceride (1-16:0, 2-16:1)[lipid particle] '	0	0		'r_3270'	'TAG lipase (1-16:1, 2-16:1, 3-18:0), lipid particle'	'triglyceride (1-16:1, 2-16:1, 3-18:0)[lipid particle] + H2O[lipid particle] -> H+[lipid particle] + stearate[lipid particle] + diglyceride (1-16:1, 2-16:1)[lipid particle] '	0	0		'r_3270'	'TAG lipase (1-16:1, 2-16:1, 3-18:0), lipid particle'	'triglyceride (1-16:1, 2-16:1, 3-18:0)[lipid particle] + H2O[lipid particle] -> H+[lipid particle] + stearate[lipid particle] + diglyceride (1-16:1, 2-16:1)[lipid particle] '	0	0
	'r_3273'	'TAG lipase (1-18:0, 2-16:1, 3-16:1), lipid particle'	'triglyceride (1-18:0, 2-16:1, 3-16:1)[lipid particle] + H2O[lipid particle] -> H+[lipid particle] + palmitoleate[lipid particle] + diglyceride (1-18:0, 2-16:1)[lipid particle] '	0	0		'r_3266'	'TAG lipase (1-16:0, 2-16:1, 3-18:0), lipid particle'	'triglyceride (1-16:0, 2-16:1, 3-18:0)[lipid particle] + H2O[lipid particle] -> H+[lipid particle] + stearate[lipid particle] + diglyceride (1-16:0, 2-16:1)[lipid particle] '	0	0		'r_3271'	'TAG lipase (1-16:1, 2-16:1, 3-18:1), lipid particle'	'triglyceride (1-16:1, 2-16:1, 3-18:1)[lipid particle] + H2O[lipid particle] -> H+[lipid particle] + oleate[lipid particle] + diglyceride (1-16:1, 2-16:1)[lipid particle] '	0	0		'r_3271'	'TAG lipase (1-16:1, 2-16:1, 3-18:1), lipid particle'	'triglyceride (1-16:1, 2-16:1, 3-18:1)[lipid particle] + H2O[lipid particle] -> H+[lipid particle] + oleate[lipid particle] + diglyceride (1-16:1, 2-16:1)[lipid particle] '	0	0
	'r_3274'	'TAG lipase (1-18:0, 2-16:1, 3-18:0), lipid particle'	'triglyceride (1-18:0, 2-16:1, 3-18:0)[lipid particle] + H2O[lipid particle] -> H+[lipid particle] + stearate[lipid particle] + diglyceride (1-18:0, 2-16:1)[lipid particle] '	0	0		'r_3267'	'TAG lipase (1-16:0, 2-16:1, 3-18:1), lipid particle'	'triglyceride (1-16:0, 2-16:1, 3-18:1)[lipid particle] + H2O[lipid particle] -> H+[lipid particle] + oleate[lipid particle] + diglyceride (1-16:0, 2-16:1)[lipid particle] '	0	0		'r_3272'	'TAG lipase (1-18:0, 2-16:1, 3-16:0), lipid particle'	'triglyceride (1-18:0, 2-16:1, 3-16:0)[lipid particle] + H2O[lipid particle] -> H+[lipid particle] + palmitate[lipid particle] + diglyceride (1-18:0, 2-16:1)[lipid particle] '	0	0		'r_3272'	'TAG lipase (1-18:0, 2-16:1, 3-16:0), lipid particle'	'triglyceride (1-18:0, 2-16:1, 3-16:0)[lipid particle] + H2O[lipid particle] -> H+[lipid particle] + palmitate[lipid particle] + diglyceride (1-18:0, 2-16:1)[lipid particle] '	0	0
	'r_3275'	'TAG lipase (1-18:0, 2-16:1, 3-18:1), lipid particle'	'triglyceride (1-18:0, 2-16:1, 3-18:1)[lipid particle] + H2O[lipid particle] -> H+[lipid particle] + oleate[lipid particle] + diglyceride (1-18:0, 2-16:1)[lipid particle] '	0	0		'r_3268'	'TAG lipase (1-16:1, 2-16:1, 3-16:0), lipid particle'	'triglyceride (1-16:1, 2-16:1, 3-16:0)[lipid particle] + H2O[lipid particle] -> H+[lipid particle] + palmitate[lipid particle] + diglyceride (1-16:1, 2-16:1)[lipid particle] '	0	0		'r_3273'	'TAG lipase (1-18:0, 2-16:1, 3-16:1), lipid particle'	'triglyceride (1-18:0, 2-16:1, 3-16:1)[lipid particle] + H2O[lipid particle] -> H+[lipid particle] + palmitoleate[lipid particle] + diglyceride (1-18:0, 2-16:1)[lipid particle] '	0	0		'r_3273'	'TAG lipase (1-18:0, 2-16:1, 3-16:1), lipid particle'	'triglyceride (1-18:0, 2-16:1, 3-16:1)[lipid particle] + H2O[lipid particle] -> H+[lipid particle] + palmitoleate[lipid particle] + diglyceride (1-18:0, 2-16:1)[lipid particle] '	0	0
	'r_3276'	'TAG lipase (1-18:1, 2-16:1, 3-16:0), lipid particle'	'triglyceride (1-18:1, 2-16:1, 3-16:0)[lipid particle] + H2O[lipid particle] -> H+[lipid particle] + palmitate[lipid particle] + diglyceride (1-18:1, 2-16:1)[lipid particle] '	0	0		'r_3269'	'TAG lipase (1-16:1, 2-16:1, 3-16:1), lipid particle'	'triglyceride (1-16:1, 2-16:1, 3-16:1)[lipid particle] + H2O[lipid particle] -> H+[lipid particle] + palmitoleate[lipid particle] + diglyceride (1-16:1, 2-16:1)[lipid particle] '	0	0		'r_3274'	'TAG lipase (1-18:0, 2-16:1, 3-18:0), lipid particle'	'triglyceride (1-18:0, 2-16:1, 3-18:0)[lipid particle] + H2O[lipid particle] -> H+[lipid particle] + stearate[lipid particle] + diglyceride (1-18:0, 2-16:1)[lipid particle] '	0	0		'r_3274'	'TAG lipase (1-18:0, 2-16:1, 3-18:0), lipid particle'	'triglyceride (1-18:0, 2-16:1, 3-18:0)[lipid particle] + H2O[lipid particle] -> H+[lipid particle] + stearate[lipid particle] + diglyceride (1-18:0, 2-16:1)[lipid particle] '	0	0
	'r_3277'	'TAG lipase (1-18:1, 2-16:1, 3-16:1), lipid particle'	'triglyceride (1-18:1, 2-16:1, 3-16:1)[lipid particle] + H2O[lipid particle] -> H+[lipid particle] + palmitoleate[lipid particle] + diglyceride (1-18:1, 2-16:1)[lipid particle] '	0	0		'r_3270'	'TAG lipase (1-16:1, 2-16:1, 3-18:0), lipid particle'	'triglyceride (1-16:1, 2-16:1, 3-18:0)[lipid particle] + H2O[lipid particle] -> H+[lipid particle] + stearate[lipid particle] + diglyceride (1-16:1, 2-16:1)[lipid particle] '	0	0		'r_3275'	'TAG lipase (1-18:0, 2-16:1, 3-18:1), lipid particle'	'triglyceride (1-18:0, 2-16:1, 3-18:1)[lipid particle] + H2O[lipid particle] -> H+[lipid particle] + oleate[lipid particle] + diglyceride (1-18:0, 2-16:1)[lipid particle] '	0	0		'r_3275'	'TAG lipase (1-18:0, 2-16:1, 3-18:1), lipid particle'	'triglyceride (1-18:0, 2-16:1, 3-18:1)[lipid particle] + H2O[lipid particle] -> H+[lipid particle] + oleate[lipid particle] + diglyceride (1-18:0, 2-16:1)[lipid particle] '	0	0
	'r_3278'	'TAG lipase (1-18:1, 2-16:1, 3-18:0), lipid particle'	'triglyceride (1-18:1, 2-16:1, 3-18:0)[lipid particle] + H2O[lipid particle] -> H+[lipid particle] + stearate[lipid particle] + diglyceride (1-18:1, 2-16:1)[lipid particle] '	0	0		'r_3271'	'TAG lipase (1-16:1, 2-16:1, 3-18:1), lipid particle'	'triglyceride (1-16:1, 2-16:1, 3-18:1)[lipid particle] + H2O[lipid particle] -> H+[lipid particle] + oleate[lipid particle] + diglyceride (1-16:1, 2-16:1)[lipid particle] '	0	0		'r_3276'	'TAG lipase (1-18:1, 2-16:1, 3-16:0), lipid particle'	'triglyceride (1-18:1, 2-16:1, 3-16:0)[lipid particle] + H2O[lipid particle] -> H+[lipid particle] + palmitate[lipid particle] + diglyceride (1-18:1, 2-16:1)[lipid particle] '	0	0		'r_3276'	'TAG lipase (1-18:1, 2-16:1, 3-16:0), lipid particle'	'triglyceride (1-18:1, 2-16:1, 3-16:0)[lipid particle] + H2O[lipid particle] -> H+[lipid particle] + palmitate[lipid particle] + diglyceride (1-18:1, 2-16:1)[lipid particle] '	0	0
	'r_3279'	'TAG lipase (1-18:1, 2-16:1, 3-18:1), lipid particle'	'triglyceride (1-18:1, 2-16:1, 3-18:1)[lipid particle] + H2O[lipid particle] -> H+[lipid particle] + oleate[lipid particle] + diglyceride (1-18:1, 2-16:1)[lipid particle] '	0	0		'r_3272'	'TAG lipase (1-18:0, 2-16:1, 3-16:0), lipid particle'	'triglyceride (1-18:0, 2-16:1, 3-16:0)[lipid particle] + H2O[lipid particle] -> H+[lipid particle] + palmitate[lipid particle] + diglyceride (1-18:0, 2-16:1)[lipid particle] '	0	0		'r_3277'	'TAG lipase (1-18:1, 2-16:1, 3-16:1), lipid particle'	'triglyceride (1-18:1, 2-16:1, 3-16:1)[lipid particle] + H2O[lipid particle] -> H+[lipid particle] + palmitoleate[lipid particle] + diglyceride (1-18:1, 2-16:1)[lipid particle] '	0	0		'r_3277'	'TAG lipase (1-18:1, 2-16:1, 3-16:1), lipid particle'	'triglyceride (1-18:1, 2-16:1, 3-16:1)[lipid particle] + H2O[lipid particle] -> H+[lipid particle] + palmitoleate[lipid particle] + diglyceride (1-18:1, 2-16:1)[lipid particle] '	0	0
	'r_3280'	'TAG lipase (1-16:0, 2-18:1, 3-16:0), lipid particle'	'triglyceride (1-16:0, 2-18:1, 3-16:0)[lipid particle] + H2O[lipid particle] -> H+[lipid particle] + palmitate[lipid particle] + diglyceride (1-16:0, 2-18:1)[lipid particle] '	0	0		'r_3273'	'TAG lipase (1-18:0, 2-16:1, 3-16:1), lipid particle'	'triglyceride (1-18:0, 2-16:1, 3-16:1)[lipid particle] + H2O[lipid particle] -> H+[lipid particle] + palmitoleate[lipid particle] + diglyceride (1-18:0, 2-16:1)[lipid particle] '	0	0		'r_3278'	'TAG lipase (1-18:1, 2-16:1, 3-18:0), lipid particle'	'triglyceride (1-18:1, 2-16:1, 3-18:0)[lipid particle] + H2O[lipid particle] -> H+[lipid particle] + stearate[lipid particle] + diglyceride (1-18:1, 2-16:1)[lipid particle] '	0	0		'r_3278'	'TAG lipase (1-18:1, 2-16:1, 3-18:0), lipid particle'	'triglyceride (1-18:1, 2-16:1, 3-18:0)[lipid particle] + H2O[lipid particle] -> H+[lipid particle] + stearate[lipid particle] + diglyceride (1-18:1, 2-16:1)[lipid particle] '	0	0
	'r_3281'	'TAG lipase (1-16:0, 2-18:1, 3-16:1), lipid particle'	'triglyceride (1-16:0, 2-18:1, 3-16:1)[lipid particle] + H2O[lipid particle] -> H+[lipid particle] + palmitoleate[lipid particle] + diglyceride (1-16:0, 2-18:1)[lipid particle] '	0	0		'r_3274'	'TAG lipase (1-18:0, 2-16:1, 3-18:0), lipid particle'	'triglyceride (1-18:0, 2-16:1, 3-18:0)[lipid particle] + H2O[lipid particle] -> H+[lipid particle] + stearate[lipid particle] + diglyceride (1-18:0, 2-16:1)[lipid particle] '	0	0		'r_3279'	'TAG lipase (1-18:1, 2-16:1, 3-18:1), lipid particle'	'triglyceride (1-18:1, 2-16:1, 3-18:1)[lipid particle] + H2O[lipid particle] -> H+[lipid particle] + oleate[lipid particle] + diglyceride (1-18:1, 2-16:1)[lipid particle] '	0	0		'r_3279'	'TAG lipase (1-18:1, 2-16:1, 3-18:1), lipid particle'	'triglyceride (1-18:1, 2-16:1, 3-18:1)[lipid particle] + H2O[lipid particle] -> H+[lipid particle] + oleate[lipid particle] + diglyceride (1-18:1, 2-16:1)[lipid particle] '	0	0
	'r_3282'	'TAG lipase (1-16:0, 2-18:1, 3-18:0), lipid particle'	'triglyceride (1-16:0, 2-18:1, 3-18:0)[lipid particle] + H2O[lipid particle] -> H+[lipid particle] + stearate[lipid particle] + diglyceride (1-16:0, 2-18:1)[lipid particle] '	0	0		'r_3275'	'TAG lipase (1-18:0, 2-16:1, 3-18:1), lipid particle'	'triglyceride (1-18:0, 2-16:1, 3-18:1)[lipid particle] + H2O[lipid particle] -> H+[lipid particle] + oleate[lipid particle] + diglyceride (1-18:0, 2-16:1)[lipid particle] '	0	0		'r_3280'	'TAG lipase (1-16:0, 2-18:1, 3-16:0), lipid particle'	'triglyceride (1-16:0, 2-18:1, 3-16:0)[lipid particle] + H2O[lipid particle] -> H+[lipid particle] + palmitate[lipid particle] + diglyceride (1-16:0, 2-18:1)[lipid particle] '	0	0		'r_3280'	'TAG lipase (1-16:0, 2-18:1, 3-16:0), lipid particle'	'triglyceride (1-16:0, 2-18:1, 3-16:0)[lipid particle] + H2O[lipid particle] -> H+[lipid particle] + palmitate[lipid particle] + diglyceride (1-16:0, 2-18:1)[lipid particle] '	0	0
	'r_3283'	'TAG lipase (1-16:0, 2-18:1, 3-18:1), lipid particle'	'triglyceride (1-16:0, 2-18:1, 3-18:1)[lipid particle] + H2O[lipid particle] -> H+[lipid particle] + oleate[lipid particle] + diglyceride (1-16:0, 2-18:1)[lipid particle] '	0	0		'r_3276'	'TAG lipase (1-18:1, 2-16:1, 3-16:0), lipid particle'	'triglyceride (1-18:1, 2-16:1, 3-16:0)[lipid particle] + H2O[lipid particle] -> H+[lipid particle] + palmitate[lipid particle] + diglyceride (1-18:1, 2-16:1)[lipid particle] '	0	0		'r_3281'	'TAG lipase (1-16:0, 2-18:1, 3-16:1), lipid particle'	'triglyceride (1-16:0, 2-18:1, 3-16:1)[lipid particle] + H2O[lipid particle] -> H+[lipid particle] + palmitoleate[lipid particle] + diglyceride (1-16:0, 2-18:1)[lipid particle] '	0	0		'r_3281'	'TAG lipase (1-16:0, 2-18:1, 3-16:1), lipid particle'	'triglyceride (1-16:0, 2-18:1, 3-16:1)[lipid particle] + H2O[lipid particle] -> H+[lipid particle] + palmitoleate[lipid particle] + diglyceride (1-16:0, 2-18:1)[lipid particle] '	0	0
	'r_3284'	'TAG lipase (1-16:1, 2-18:1, 3-16:0), lipid particle'	'triglyceride (1-16:1, 2-18:1, 3-16:0)[lipid particle] + H2O[lipid particle] -> H+[lipid particle] + palmitate[lipid particle] + diglyceride (1-16:1, 2-18:1)[lipid particle] '	0	0		'r_3277'	'TAG lipase (1-18:1, 2-16:1, 3-16:1), lipid particle'	'triglyceride (1-18:1, 2-16:1, 3-16:1)[lipid particle] + H2O[lipid particle] -> H+[lipid particle] + palmitoleate[lipid particle] + diglyceride (1-18:1, 2-16:1)[lipid particle] '	0	0		'r_3282'	'TAG lipase (1-16:0, 2-18:1, 3-18:0), lipid particle'	'triglyceride (1-16:0, 2-18:1, 3-18:0)[lipid particle] + H2O[lipid particle] -> H+[lipid particle] + stearate[lipid particle] + diglyceride (1-16:0, 2-18:1)[lipid particle] '	0	0		'r_3282'	'TAG lipase (1-16:0, 2-18:1, 3-18:0), lipid particle'	'triglyceride (1-16:0, 2-18:1, 3-18:0)[lipid particle] + H2O[lipid particle] -> H+[lipid particle] + stearate[lipid particle] + diglyceride (1-16:0, 2-18:1)[lipid particle] '	0	0
	'r_3285'	'TAG lipase (1-16:1, 2-18:1, 3-16:1), lipid particle'	'triglyceride (1-16:1, 2-18:1, 3-16:1)[lipid particle] + H2O[lipid particle] -> H+[lipid particle] + palmitoleate[lipid particle] + diglyceride (1-16:1, 2-18:1)[lipid particle] '	0	0		'r_3278'	'TAG lipase (1-18:1, 2-16:1, 3-18:0), lipid particle'	'triglyceride (1-18:1, 2-16:1, 3-18:0)[lipid particle] + H2O[lipid particle] -> H+[lipid particle] + stearate[lipid particle] + diglyceride (1-18:1, 2-16:1)[lipid particle] '	0	0		'r_3283'	'TAG lipase (1-16:0, 2-18:1, 3-18:1), lipid particle'	'triglyceride (1-16:0, 2-18:1, 3-18:1)[lipid particle] + H2O[lipid particle] -> H+[lipid particle] + oleate[lipid particle] + diglyceride (1-16:0, 2-18:1)[lipid particle] '	0	0		'r_3283'	'TAG lipase (1-16:0, 2-18:1, 3-18:1), lipid particle'	'triglyceride (1-16:0, 2-18:1, 3-18:1)[lipid particle] + H2O[lipid particle] -> H+[lipid particle] + oleate[lipid particle] + diglyceride (1-16:0, 2-18:1)[lipid particle] '	0	0
	'r_3286'	'TAG lipase (1-16:1, 2-18:1, 3-18:0), lipid particle'	'triglyceride (1-16:1, 2-18:1, 3-18:0)[lipid particle] + H2O[lipid particle] -> H+[lipid particle] + stearate[lipid particle] + diglyceride (1-16:1, 2-18:1)[lipid particle] '	0	0		'r_3279'	'TAG lipase (1-18:1, 2-16:1, 3-18:1), lipid particle'	'triglyceride (1-18:1, 2-16:1, 3-18:1)[lipid particle] + H2O[lipid particle] -> H+[lipid particle] + oleate[lipid particle] + diglyceride (1-18:1, 2-16:1)[lipid particle] '	0	0		'r_3284'	'TAG lipase (1-16:1, 2-18:1, 3-16:0), lipid particle'	'triglyceride (1-16:1, 2-18:1, 3-16:0)[lipid particle] + H2O[lipid particle] -> H+[lipid particle] + palmitate[lipid particle] + diglyceride (1-16:1, 2-18:1)[lipid particle] '	0	0		'r_3284'	'TAG lipase (1-16:1, 2-18:1, 3-16:0), lipid particle'	'triglyceride (1-16:1, 2-18:1, 3-16:0)[lipid particle] + H2O[lipid particle] -> H+[lipid particle] + palmitate[lipid particle] + diglyceride (1-16:1, 2-18:1)[lipid particle] '	0	0
	'r_3287'	'TAG lipase (1-16:1, 2-18:1, 3-18:1), lipid particle'	'triglyceride (1-16:1, 2-18:1, 3-18:1)[lipid particle] + H2O[lipid particle] -> H+[lipid particle] + oleate[lipid particle] + diglyceride (1-16:1, 2-18:1)[lipid particle] '	0	0		'r_3280'	'TAG lipase (1-16:0, 2-18:1, 3-16:0), lipid particle'	'triglyceride (1-16:0, 2-18:1, 3-16:0)[lipid particle] + H2O[lipid particle] -> H+[lipid particle] + palmitate[lipid particle] + diglyceride (1-16:0, 2-18:1)[lipid particle] '	0	0		'r_3285'	'TAG lipase (1-16:1, 2-18:1, 3-16:1), lipid particle'	'triglyceride (1-16:1, 2-18:1, 3-16:1)[lipid particle] + H2O[lipid particle] -> H+[lipid particle] + palmitoleate[lipid particle] + diglyceride (1-16:1, 2-18:1)[lipid particle] '	0	0		'r_3285'	'TAG lipase (1-16:1, 2-18:1, 3-16:1), lipid particle'	'triglyceride (1-16:1, 2-18:1, 3-16:1)[lipid particle] + H2O[lipid particle] -> H+[lipid particle] + palmitoleate[lipid particle] + diglyceride (1-16:1, 2-18:1)[lipid particle] '	0	0
	'r_3288'	'TAG lipase (1-18:0, 2-18:1, 3-16:0), lipid particle'	'triglyceride (1-18:0, 2-18:1, 3-16:0)[lipid particle] + H2O[lipid particle] -> H+[lipid particle] + palmitate[lipid particle] + diglyceride (1-18:0, 2-18:1)[lipid particle] '	0	0		'r_3281'	'TAG lipase (1-16:0, 2-18:1, 3-16:1), lipid particle'	'triglyceride (1-16:0, 2-18:1, 3-16:1)[lipid particle] + H2O[lipid particle] -> H+[lipid particle] + palmitoleate[lipid particle] + diglyceride (1-16:0, 2-18:1)[lipid particle] '	0	0		'r_3286'	'TAG lipase (1-16:1, 2-18:1, 3-18:0), lipid particle'	'triglyceride (1-16:1, 2-18:1, 3-18:0)[lipid particle] + H2O[lipid particle] -> H+[lipid particle] + stearate[lipid particle] + diglyceride (1-16:1, 2-18:1)[lipid particle] '	0	0		'r_3286'	'TAG lipase (1-16:1, 2-18:1, 3-18:0), lipid particle'	'triglyceride (1-16:1, 2-18:1, 3-18:0)[lipid particle] + H2O[lipid particle] -> H+[lipid particle] + stearate[lipid particle] + diglyceride (1-16:1, 2-18:1)[lipid particle] '	0	0
	'r_3289'	'TAG lipase (1-18:0, 2-18:1, 3-16:1), lipid particle'	'triglyceride (1-18:0, 2-18:1, 3-16:1)[lipid particle] + H2O[lipid particle] -> H+[lipid particle] + palmitoleate[lipid particle] + diglyceride (1-18:0, 2-18:1)[lipid particle] '	0	0		'r_3282'	'TAG lipase (1-16:0, 2-18:1, 3-18:0), lipid particle'	'triglyceride (1-16:0, 2-18:1, 3-18:0)[lipid particle] + H2O[lipid particle] -> H+[lipid particle] + stearate[lipid particle] + diglyceride (1-16:0, 2-18:1)[lipid particle] '	0	0		'r_3287'	'TAG lipase (1-16:1, 2-18:1, 3-18:1), lipid particle'	'triglyceride (1-16:1, 2-18:1, 3-18:1)[lipid particle] + H2O[lipid particle] -> H+[lipid particle] + oleate[lipid particle] + diglyceride (1-16:1, 2-18:1)[lipid particle] '	0	0		'r_3287'	'TAG lipase (1-16:1, 2-18:1, 3-18:1), lipid particle'	'triglyceride (1-16:1, 2-18:1, 3-18:1)[lipid particle] + H2O[lipid particle] -> H+[lipid particle] + oleate[lipid particle] + diglyceride (1-16:1, 2-18:1)[lipid particle] '	0	0
	'r_3290'	'TAG lipase (1-18:0, 2-18:1, 3-18:0), lipid particle'	'triglyceride (1-18:0, 2-18:1, 3-18:0)[lipid particle] + H2O[lipid particle] -> H+[lipid particle] + stearate[lipid particle] + diglyceride (1-18:0, 2-18:1)[lipid particle] '	0	0		'r_3283'	'TAG lipase (1-16:0, 2-18:1, 3-18:1), lipid particle'	'triglyceride (1-16:0, 2-18:1, 3-18:1)[lipid particle] + H2O[lipid particle] -> H+[lipid particle] + oleate[lipid particle] + diglyceride (1-16:0, 2-18:1)[lipid particle] '	0	0		'r_3288'	'TAG lipase (1-18:0, 2-18:1, 3-16:0), lipid particle'	'triglyceride (1-18:0, 2-18:1, 3-16:0)[lipid particle] + H2O[lipid particle] -> H+[lipid particle] + palmitate[lipid particle] + diglyceride (1-18:0, 2-18:1)[lipid particle] '	0	0		'r_3288'	'TAG lipase (1-18:0, 2-18:1, 3-16:0), lipid particle'	'triglyceride (1-18:0, 2-18:1, 3-16:0)[lipid particle] + H2O[lipid particle] -> H+[lipid particle] + palmitate[lipid particle] + diglyceride (1-18:0, 2-18:1)[lipid particle] '	0	0
	'r_3291'	'TAG lipase (1-18:0, 2-18:1, 3-18:1), lipid particle'	'triglyceride (1-18:0, 2-18:1, 3-18:1)[lipid particle] + H2O[lipid particle] -> H+[lipid particle] + oleate[lipid particle] + diglyceride (1-18:0, 2-18:1)[lipid particle] '	0	0		'r_3284'	'TAG lipase (1-16:1, 2-18:1, 3-16:0), lipid particle'	'triglyceride (1-16:1, 2-18:1, 3-16:0)[lipid particle] + H2O[lipid particle] -> H+[lipid particle] + palmitate[lipid particle] + diglyceride (1-16:1, 2-18:1)[lipid particle] '	0	0		'r_3289'	'TAG lipase (1-18:0, 2-18:1, 3-16:1), lipid particle'	'triglyceride (1-18:0, 2-18:1, 3-16:1)[lipid particle] + H2O[lipid particle] -> H+[lipid particle] + palmitoleate[lipid particle] + diglyceride (1-18:0, 2-18:1)[lipid particle] '	0	0		'r_3289'	'TAG lipase (1-18:0, 2-18:1, 3-16:1), lipid particle'	'triglyceride (1-18:0, 2-18:1, 3-16:1)[lipid particle] + H2O[lipid particle] -> H+[lipid particle] + palmitoleate[lipid particle] + diglyceride (1-18:0, 2-18:1)[lipid particle] '	0	0
	'r_3292'	'TAG lipase (1-18:1, 2-18:1, 3-16:0), lipid particle'	'triglyceride (1-18:1, 2-18:1, 3-16:0)[lipid particle] + H2O[lipid particle] -> H+[lipid particle] + palmitate[lipid particle] + diglyceride (1-18:1, 2-18:1)[lipid particle] '	0	0		'r_3285'	'TAG lipase (1-16:1, 2-18:1, 3-16:1), lipid particle'	'triglyceride (1-16:1, 2-18:1, 3-16:1)[lipid particle] + H2O[lipid particle] -> H+[lipid particle] + palmitoleate[lipid particle] + diglyceride (1-16:1, 2-18:1)[lipid particle] '	0	0		'r_3290'	'TAG lipase (1-18:0, 2-18:1, 3-18:0), lipid particle'	'triglyceride (1-18:0, 2-18:1, 3-18:0)[lipid particle] + H2O[lipid particle] -> H+[lipid particle] + stearate[lipid particle] + diglyceride (1-18:0, 2-18:1)[lipid particle] '	0	0		'r_3290'	'TAG lipase (1-18:0, 2-18:1, 3-18:0), lipid particle'	'triglyceride (1-18:0, 2-18:1, 3-18:0)[lipid particle] + H2O[lipid particle] -> H+[lipid particle] + stearate[lipid particle] + diglyceride (1-18:0, 2-18:1)[lipid particle] '	0	0
	'r_3293'	'TAG lipase (1-18:1, 2-18:1, 3-16:1), lipid particle'	'triglyceride (1-18:1, 2-18:1, 3-16:1)[lipid particle] + H2O[lipid particle] -> H+[lipid particle] + palmitoleate[lipid particle] + diglyceride (1-18:1, 2-18:1)[lipid particle] '	0	0		'r_3286'	'TAG lipase (1-16:1, 2-18:1, 3-18:0), lipid particle'	'triglyceride (1-16:1, 2-18:1, 3-18:0)[lipid particle] + H2O[lipid particle] -> H+[lipid particle] + stearate[lipid particle] + diglyceride (1-16:1, 2-18:1)[lipid particle] '	0	0		'r_3291'	'TAG lipase (1-18:0, 2-18:1, 3-18:1), lipid particle'	'triglyceride (1-18:0, 2-18:1, 3-18:1)[lipid particle] + H2O[lipid particle] -> H+[lipid particle] + oleate[lipid particle] + diglyceride (1-18:0, 2-18:1)[lipid particle] '	0	0		'r_3291'	'TAG lipase (1-18:0, 2-18:1, 3-18:1), lipid particle'	'triglyceride (1-18:0, 2-18:1, 3-18:1)[lipid particle] + H2O[lipid particle] -> H+[lipid particle] + oleate[lipid particle] + diglyceride (1-18:0, 2-18:1)[lipid particle] '	0	0
	'r_3294'	'TAG lipase (1-18:1, 2-18:1, 3-18:0), lipid particle'	'triglyceride (1-18:1, 2-18:1, 3-18:0)[lipid particle] + H2O[lipid particle] -> H+[lipid particle] + stearate[lipid particle] + diglyceride (1-18:1, 2-18:1)[lipid particle] '	0	0		'r_3287'	'TAG lipase (1-16:1, 2-18:1, 3-18:1), lipid particle'	'triglyceride (1-16:1, 2-18:1, 3-18:1)[lipid particle] + H2O[lipid particle] -> H+[lipid particle] + oleate[lipid particle] + diglyceride (1-16:1, 2-18:1)[lipid particle] '	0	0		'r_3292'	'TAG lipase (1-18:1, 2-18:1, 3-16:0), lipid particle'	'triglyceride (1-18:1, 2-18:1, 3-16:0)[lipid particle] + H2O[lipid particle] -> H+[lipid particle] + palmitate[lipid particle] + diglyceride (1-18:1, 2-18:1)[lipid particle] '	0	0		'r_3292'	'TAG lipase (1-18:1, 2-18:1, 3-16:0), lipid particle'	'triglyceride (1-18:1, 2-18:1, 3-16:0)[lipid particle] + H2O[lipid particle] -> H+[lipid particle] + palmitate[lipid particle] + diglyceride (1-18:1, 2-18:1)[lipid particle] '	0	0
	'r_3295'	'TAG lipase (1-18:1, 2-18:1, 3-18:1), lipid particle'	'triglyceride (1-18:1, 2-18:1, 3-18:1)[lipid particle] + H2O[lipid particle] -> H+[lipid particle] + oleate[lipid particle] + diglyceride (1-18:1, 2-18:1)[lipid particle] '	0	0		'r_3288'	'TAG lipase (1-18:0, 2-18:1, 3-16:0), lipid particle'	'triglyceride (1-18:0, 2-18:1, 3-16:0)[lipid particle] + H2O[lipid particle] -> H+[lipid particle] + palmitate[lipid particle] + diglyceride (1-18:0, 2-18:1)[lipid particle] '	0	0		'r_3293'	'TAG lipase (1-18:1, 2-18:1, 3-16:1), lipid particle'	'triglyceride (1-18:1, 2-18:1, 3-16:1)[lipid particle] + H2O[lipid particle] -> H+[lipid particle] + palmitoleate[lipid particle] + diglyceride (1-18:1, 2-18:1)[lipid particle] '	0	0		'r_3293'	'TAG lipase (1-18:1, 2-18:1, 3-16:1), lipid particle'	'triglyceride (1-18:1, 2-18:1, 3-16:1)[lipid particle] + H2O[lipid particle] -> H+[lipid particle] + palmitoleate[lipid particle] + diglyceride (1-18:1, 2-18:1)[lipid particle] '	0	0
	'r_3296'	'DAG lipase (1-16:0, 2-16:1), lipid particle'	'diglyceride (1-16:0, 2-16:1)[lipid particle] + H2O[lipid particle] -> H+[lipid particle] + palmitoleate[lipid particle] + 1-monoglyceride (16:0)[lipid particle] '	0	0		'r_3289'	'TAG lipase (1-18:0, 2-18:1, 3-16:1), lipid particle'	'triglyceride (1-18:0, 2-18:1, 3-16:1)[lipid particle] + H2O[lipid particle] -> H+[lipid particle] + palmitoleate[lipid particle] + diglyceride (1-18:0, 2-18:1)[lipid particle] '	0	0		'r_3294'	'TAG lipase (1-18:1, 2-18:1, 3-18:0), lipid particle'	'triglyceride (1-18:1, 2-18:1, 3-18:0)[lipid particle] + H2O[lipid particle] -> H+[lipid particle] + stearate[lipid particle] + diglyceride (1-18:1, 2-18:1)[lipid particle] '	0	0		'r_3294'	'TAG lipase (1-18:1, 2-18:1, 3-18:0), lipid particle'	'triglyceride (1-18:1, 2-18:1, 3-18:0)[lipid particle] + H2O[lipid particle] -> H+[lipid particle] + stearate[lipid particle] + diglyceride (1-18:1, 2-18:1)[lipid particle] '	0	0
	'r_3297'	'DAG lipase (1-16:1, 2-16:1), lipid particle'	'diglyceride (1-16:1, 2-16:1)[lipid particle] + H2O[lipid particle] -> H+[lipid particle] + palmitoleate[lipid particle] + 1-monoglyceride (16:1)[lipid particle] '	0	0		'r_3290'	'TAG lipase (1-18:0, 2-18:1, 3-18:0), lipid particle'	'triglyceride (1-18:0, 2-18:1, 3-18:0)[lipid particle] + H2O[lipid particle] -> H+[lipid particle] + stearate[lipid particle] + diglyceride (1-18:0, 2-18:1)[lipid particle] '	0	0		'r_3295'	'TAG lipase (1-18:1, 2-18:1, 3-18:1), lipid particle'	'triglyceride (1-18:1, 2-18:1, 3-18:1)[lipid particle] + H2O[lipid particle] -> H+[lipid particle] + oleate[lipid particle] + diglyceride (1-18:1, 2-18:1)[lipid particle] '	0	0		'r_3295'	'TAG lipase (1-18:1, 2-18:1, 3-18:1), lipid particle'	'triglyceride (1-18:1, 2-18:1, 3-18:1)[lipid particle] + H2O[lipid particle] -> H+[lipid particle] + oleate[lipid particle] + diglyceride (1-18:1, 2-18:1)[lipid particle] '	0	0
	'r_3298'	'DAG lipase (1-18:0, 2-16:1), lipid particle'	'diglyceride (1-18:0, 2-16:1)[lipid particle] + H2O[lipid particle] -> H+[lipid particle] + palmitoleate[lipid particle] + 1-monoglyceride (18:0)[lipid particle] '	0	0		'r_3291'	'TAG lipase (1-18:0, 2-18:1, 3-18:1), lipid particle'	'triglyceride (1-18:0, 2-18:1, 3-18:1)[lipid particle] + H2O[lipid particle] -> H+[lipid particle] + oleate[lipid particle] + diglyceride (1-18:0, 2-18:1)[lipid particle] '	0	0		'r_3296'	'DAG lipase (1-16:0, 2-16:1), lipid particle'	'diglyceride (1-16:0, 2-16:1)[lipid particle] + H2O[lipid particle] -> H+[lipid particle] + palmitoleate[lipid particle] + 1-monoglyceride (16:0)[lipid particle] '	0	0		'r_3296'	'DAG lipase (1-16:0, 2-16:1), lipid particle'	'diglyceride (1-16:0, 2-16:1)[lipid particle] + H2O[lipid particle] -> H+[lipid particle] + palmitoleate[lipid particle] + 1-monoglyceride (16:0)[lipid particle] '	0	0
	'r_3299'	'DAG lipase (1-18:1, 2-16:1), lipid particle'	'diglyceride (1-18:1, 2-16:1)[lipid particle] + H2O[lipid particle] -> H+[lipid particle] + palmitoleate[lipid particle] + 1-monoglyceride (18:1)[lipid particle] '	0	0		'r_3292'	'TAG lipase (1-18:1, 2-18:1, 3-16:0), lipid particle'	'triglyceride (1-18:1, 2-18:1, 3-16:0)[lipid particle] + H2O[lipid particle] -> H+[lipid particle] + palmitate[lipid particle] + diglyceride (1-18:1, 2-18:1)[lipid particle] '	0	0		'r_3297'	'DAG lipase (1-16:1, 2-16:1), lipid particle'	'diglyceride (1-16:1, 2-16:1)[lipid particle] + H2O[lipid particle] -> H+[lipid particle] + palmitoleate[lipid particle] + 1-monoglyceride (16:1)[lipid particle] '	0	0		'r_3297'	'DAG lipase (1-16:1, 2-16:1), lipid particle'	'diglyceride (1-16:1, 2-16:1)[lipid particle] + H2O[lipid particle] -> H+[lipid particle] + palmitoleate[lipid particle] + 1-monoglyceride (16:1)[lipid particle] '	0	0
	'r_3300'	'DAG lipase (1-16:0, 2-18:1), lipid particle'	'diglyceride (1-16:0, 2-18:1)[lipid particle] + H2O[lipid particle] -> H+[lipid particle] + oleate[lipid particle] + 1-monoglyceride (16:0)[lipid particle] '	0	0		'r_3293'	'TAG lipase (1-18:1, 2-18:1, 3-16:1), lipid particle'	'triglyceride (1-18:1, 2-18:1, 3-16:1)[lipid particle] + H2O[lipid particle] -> H+[lipid particle] + palmitoleate[lipid particle] + diglyceride (1-18:1, 2-18:1)[lipid particle] '	0	0		'r_3298'	'DAG lipase (1-18:0, 2-16:1), lipid particle'	'diglyceride (1-18:0, 2-16:1)[lipid particle] + H2O[lipid particle] -> H+[lipid particle] + palmitoleate[lipid particle] + 1-monoglyceride (18:0)[lipid particle] '	0	0		'r_3298'	'DAG lipase (1-18:0, 2-16:1), lipid particle'	'diglyceride (1-18:0, 2-16:1)[lipid particle] + H2O[lipid particle] -> H+[lipid particle] + palmitoleate[lipid particle] + 1-monoglyceride (18:0)[lipid particle] '	0	0
	'r_3301'	'DAG lipase (1-16:1, 2-18:1), lipid particle'	'diglyceride (1-16:1, 2-18:1)[lipid particle] + H2O[lipid particle] -> H+[lipid particle] + oleate[lipid particle] + 1-monoglyceride (16:1)[lipid particle] '	0	0		'r_3294'	'TAG lipase (1-18:1, 2-18:1, 3-18:0), lipid particle'	'triglyceride (1-18:1, 2-18:1, 3-18:0)[lipid particle] + H2O[lipid particle] -> H+[lipid particle] + stearate[lipid particle] + diglyceride (1-18:1, 2-18:1)[lipid particle] '	0	0		'r_3299'	'DAG lipase (1-18:1, 2-16:1), lipid particle'	'diglyceride (1-18:1, 2-16:1)[lipid particle] + H2O[lipid particle] -> H+[lipid particle] + palmitoleate[lipid particle] + 1-monoglyceride (18:1)[lipid particle] '	0	0		'r_3299'	'DAG lipase (1-18:1, 2-16:1), lipid particle'	'diglyceride (1-18:1, 2-16:1)[lipid particle] + H2O[lipid particle] -> H+[lipid particle] + palmitoleate[lipid particle] + 1-monoglyceride (18:1)[lipid particle] '	0	0
	'r_3302'	'DAG lipase (1-18:0, 2-18:1), lipid particle'	'diglyceride (1-18:0, 2-18:1)[lipid particle] + H2O[lipid particle] -> H+[lipid particle] + oleate[lipid particle] + 1-monoglyceride (18:0)[lipid particle] '	0	0		'r_3295'	'TAG lipase (1-18:1, 2-18:1, 3-18:1), lipid particle'	'triglyceride (1-18:1, 2-18:1, 3-18:1)[lipid particle] + H2O[lipid particle] -> H+[lipid particle] + oleate[lipid particle] + diglyceride (1-18:1, 2-18:1)[lipid particle] '	0	0		'r_3300'	'DAG lipase (1-16:0, 2-18:1), lipid particle'	'diglyceride (1-16:0, 2-18:1)[lipid particle] + H2O[lipid particle] -> H+[lipid particle] + oleate[lipid particle] + 1-monoglyceride (16:0)[lipid particle] '	0	0		'r_3300'	'DAG lipase (1-16:0, 2-18:1), lipid particle'	'diglyceride (1-16:0, 2-18:1)[lipid particle] + H2O[lipid particle] -> H+[lipid particle] + oleate[lipid particle] + 1-monoglyceride (16:0)[lipid particle] '	0	0
	'r_3303'	'DAG lipase (1-18:1, 2-18:1), lipid particle'	'diglyceride (1-18:1, 2-18:1)[lipid particle] + H2O[lipid particle] -> H+[lipid particle] + oleate[lipid particle] + 1-monoglyceride (18:1)[lipid particle] '	0	0		'r_3296'	'DAG lipase (1-16:0, 2-16:1), lipid particle'	'diglyceride (1-16:0, 2-16:1)[lipid particle] + H2O[lipid particle] -> H+[lipid particle] + palmitoleate[lipid particle] + 1-monoglyceride (16:0)[lipid particle] '	0	0		'r_3301'	'DAG lipase (1-16:1, 2-18:1), lipid particle'	'diglyceride (1-16:1, 2-18:1)[lipid particle] + H2O[lipid particle] -> H+[lipid particle] + oleate[lipid particle] + 1-monoglyceride (16:1)[lipid particle] '	0	0		'r_3301'	'DAG lipase (1-16:1, 2-18:1), lipid particle'	'diglyceride (1-16:1, 2-18:1)[lipid particle] + H2O[lipid particle] -> H+[lipid particle] + oleate[lipid particle] + 1-monoglyceride (16:1)[lipid particle] '	0	0
	'r_3304'	'DAG lipase (1-16:0, 2-18:1), mitochondrion'	'H2O[mitochondrion] + diglyceride (1-16:0, 2-18:1)[mitochondrion] -> H+[mitochondrion] + 1-monoglyceride (16:0)[mitochondrion] + oleate[mitochondrion] '	0	0		'r_3297'	'DAG lipase (1-16:1, 2-16:1), lipid particle'	'diglyceride (1-16:1, 2-16:1)[lipid particle] + H2O[lipid particle] -> H+[lipid particle] + palmitoleate[lipid particle] + 1-monoglyceride (16:1)[lipid particle] '	0	0		'r_3302'	'DAG lipase (1-18:0, 2-18:1), lipid particle'	'diglyceride (1-18:0, 2-18:1)[lipid particle] + H2O[lipid particle] -> H+[lipid particle] + oleate[lipid particle] + 1-monoglyceride (18:0)[lipid particle] '	0	0		'r_3302'	'DAG lipase (1-18:0, 2-18:1), lipid particle'	'diglyceride (1-18:0, 2-18:1)[lipid particle] + H2O[lipid particle] -> H+[lipid particle] + oleate[lipid particle] + 1-monoglyceride (18:0)[lipid particle] '	0	0
	'r_3305'	'DAG lipase (1-16:1, 2-18:1), mitochondrion'	'H2O[mitochondrion] + diglyceride (1-16:1, 2-18:1)[mitochondrion] -> H+[mitochondrion] + oleate[mitochondrion] + 1-monoglyceride (16:1)[mitochondrion] '	0	0		'r_3298'	'DAG lipase (1-18:0, 2-16:1), lipid particle'	'diglyceride (1-18:0, 2-16:1)[lipid particle] + H2O[lipid particle] -> H+[lipid particle] + palmitoleate[lipid particle] + 1-monoglyceride (18:0)[lipid particle] '	0	0		'r_3303'	'DAG lipase (1-18:1, 2-18:1), lipid particle'	'diglyceride (1-18:1, 2-18:1)[lipid particle] + H2O[lipid particle] -> H+[lipid particle] + oleate[lipid particle] + 1-monoglyceride (18:1)[lipid particle] '	0	0		'r_3303'	'DAG lipase (1-18:1, 2-18:1), lipid particle'	'diglyceride (1-18:1, 2-18:1)[lipid particle] + H2O[lipid particle] -> H+[lipid particle] + oleate[lipid particle] + 1-monoglyceride (18:1)[lipid particle] '	0	0
	'r_3306'	'DAG lipase (1-18:0, 2-18:1), mitochondrion'	'H2O[mitochondrion] + diglyceride (1-18:0, 2-18:1)[mitochondrion] -> H+[mitochondrion] + oleate[mitochondrion] + 1-monoglyceride (18:0)[mitochondrion] '	0	0		'r_3299'	'DAG lipase (1-18:1, 2-16:1), lipid particle'	'diglyceride (1-18:1, 2-16:1)[lipid particle] + H2O[lipid particle] -> H+[lipid particle] + palmitoleate[lipid particle] + 1-monoglyceride (18:1)[lipid particle] '	0	0		'r_3304'	'DAG lipase (1-16:0, 2-18:1), mitochondrion'	'H2O[mitochondrion] + diglyceride (1-16:0, 2-18:1)[mitochondrion] -> H+[mitochondrion] + 1-monoglyceride (16:0)[mitochondrion] + oleate[mitochondrion] '	0	0		'r_3304'	'DAG lipase (1-16:0, 2-18:1), mitochondrion'	'H2O[mitochondrion] + diglyceride (1-16:0, 2-18:1)[mitochondrion] -> H+[mitochondrion] + 1-monoglyceride (16:0)[mitochondrion] + oleate[mitochondrion] '	0	0
	'r_3307'	'DAG lipase (1-18:1, 2-18:1), mitochondrion'	'H2O[mitochondrion] + diglyceride (1-18:1, 2-18:1)[mitochondrion] -> H+[mitochondrion] + oleate[mitochondrion] + 1-monoglyceride (18:1)[mitochondrion] '	0	0		'r_3300'	'DAG lipase (1-16:0, 2-18:1), lipid particle'	'diglyceride (1-16:0, 2-18:1)[lipid particle] + H2O[lipid particle] -> H+[lipid particle] + oleate[lipid particle] + 1-monoglyceride (16:0)[lipid particle] '	0	0		'r_3305'	'DAG lipase (1-16:1, 2-18:1), mitochondrion'	'H2O[mitochondrion] + diglyceride (1-16:1, 2-18:1)[mitochondrion] -> H+[mitochondrion] + oleate[mitochondrion] + 1-monoglyceride (16:1)[mitochondrion] '	0	0		'r_3305'	'DAG lipase (1-16:1, 2-18:1), mitochondrion'	'H2O[mitochondrion] + diglyceride (1-16:1, 2-18:1)[mitochondrion] -> H+[mitochondrion] + oleate[mitochondrion] + 1-monoglyceride (16:1)[mitochondrion] '	0	0
	'r_3308'	'MAG lipase (1-16:0), lipid particle'	'H2O[lipid particle] + 1-monoglyceride (16:0)[lipid particle] -> H+[lipid particle] + palmitate[lipid particle] + glycerol[lipid particle] '	0	0		'r_3301'	'DAG lipase (1-16:1, 2-18:1), lipid particle'	'diglyceride (1-16:1, 2-18:1)[lipid particle] + H2O[lipid particle] -> H+[lipid particle] + oleate[lipid particle] + 1-monoglyceride (16:1)[lipid particle] '	0	0		'r_3306'	'DAG lipase (1-18:0, 2-18:1), mitochondrion'	'H2O[mitochondrion] + diglyceride (1-18:0, 2-18:1)[mitochondrion] -> H+[mitochondrion] + oleate[mitochondrion] + 1-monoglyceride (18:0)[mitochondrion] '	0	0		'r_3306'	'DAG lipase (1-18:0, 2-18:1), mitochondrion'	'H2O[mitochondrion] + diglyceride (1-18:0, 2-18:1)[mitochondrion] -> H+[mitochondrion] + oleate[mitochondrion] + 1-monoglyceride (18:0)[mitochondrion] '	0	0
	'r_3309'	'MAG lipase (1-16:1), lipid particle'	'H2O[lipid particle] + 1-monoglyceride (16:1)[lipid particle] -> H+[lipid particle] + palmitoleate[lipid particle] + glycerol[lipid particle] '	0	0		'r_3302'	'DAG lipase (1-18:0, 2-18:1), lipid particle'	'diglyceride (1-18:0, 2-18:1)[lipid particle] + H2O[lipid particle] -> H+[lipid particle] + oleate[lipid particle] + 1-monoglyceride (18:0)[lipid particle] '	0	0		'r_3307'	'DAG lipase (1-18:1, 2-18:1), mitochondrion'	'H2O[mitochondrion] + diglyceride (1-18:1, 2-18:1)[mitochondrion] -> H+[mitochondrion] + oleate[mitochondrion] + 1-monoglyceride (18:1)[mitochondrion] '	0	0		'r_3307'	'DAG lipase (1-18:1, 2-18:1), mitochondrion'	'H2O[mitochondrion] + diglyceride (1-18:1, 2-18:1)[mitochondrion] -> H+[mitochondrion] + oleate[mitochondrion] + 1-monoglyceride (18:1)[mitochondrion] '	0	0
	'r_3310'	'MAG lipase (1-18:0), lipid particle'	'H2O[lipid particle] + 1-monoglyceride (18:0)[lipid particle] -> H+[lipid particle] + stearate[lipid particle] + glycerol[lipid particle] '	0	0		'r_3303'	'DAG lipase (1-18:1, 2-18:1), lipid particle'	'diglyceride (1-18:1, 2-18:1)[lipid particle] + H2O[lipid particle] -> H+[lipid particle] + oleate[lipid particle] + 1-monoglyceride (18:1)[lipid particle] '	0	0		'r_3308'	'MAG lipase (1-16:0), lipid particle'	'H2O[lipid particle] + 1-monoglyceride (16:0)[lipid particle] -> H+[lipid particle] + palmitate[lipid particle] + glycerol[lipid particle] '	0	0		'r_3308'	'MAG lipase (1-16:0), lipid particle'	'H2O[lipid particle] + 1-monoglyceride (16:0)[lipid particle] -> H+[lipid particle] + palmitate[lipid particle] + glycerol[lipid particle] '	0	0
	'r_3311'	'MAG lipase (1-18:1), lipid particle'	'H2O[lipid particle] + 1-monoglyceride (18:1)[lipid particle] -> H+[lipid particle] + oleate[lipid particle] + glycerol[lipid particle] '	0	0		'r_3304'	'DAG lipase (1-16:0, 2-18:1), mitochondrion'	'H2O[mitochondrion] + diglyceride (1-16:0, 2-18:1)[mitochondrion] -> H+[mitochondrion] + 1-monoglyceride (16:0)[mitochondrion] + oleate[mitochondrion] '	0	0		'r_3309'	'MAG lipase (1-16:1), lipid particle'	'H2O[lipid particle] + 1-monoglyceride (16:1)[lipid particle] -> H+[lipid particle] + palmitoleate[lipid particle] + glycerol[lipid particle] '	0	0		'r_3309'	'MAG lipase (1-16:1), lipid particle'	'H2O[lipid particle] + 1-monoglyceride (16:1)[lipid particle] -> H+[lipid particle] + palmitoleate[lipid particle] + glycerol[lipid particle] '	0	0
	'r_3312'	'lysoPE (1-16:0) oleoyl-CoA acyltransferase, lipid particle'	'oleoyl-CoA[lipid particle] + 1-acylglycerophosphoethanolamine (16:0)[lipid particle] -> coenzyme A[lipid particle] + phosphatidylethanolamine (1-16:0, 2-18:1)[lipid particle] '	0	0		'r_3305'	'DAG lipase (1-16:1, 2-18:1), mitochondrion'	'H2O[mitochondrion] + diglyceride (1-16:1, 2-18:1)[mitochondrion] -> H+[mitochondrion] + oleate[mitochondrion] + 1-monoglyceride (16:1)[mitochondrion] '	0	0		'r_3310'	'MAG lipase (1-18:0), lipid particle'	'H2O[lipid particle] + 1-monoglyceride (18:0)[lipid particle] -> H+[lipid particle] + stearate[lipid particle] + glycerol[lipid particle] '	0	0		'r_3310'	'MAG lipase (1-18:0), lipid particle'	'H2O[lipid particle] + 1-monoglyceride (18:0)[lipid particle] -> H+[lipid particle] + stearate[lipid particle] + glycerol[lipid particle] '	0	0
	'r_3313'	'lysoPE (1-16:1) oleoyl-CoA acyltransferase, lipid particle'	'oleoyl-CoA[lipid particle] + 1-acylglycerophosphoethanolamine (16:1)[lipid particle] -> coenzyme A[lipid particle] + phosphatidylethanolamine (1-16:1, 2-18:1)[lipid particle] '	0	0		'r_3306'	'DAG lipase (1-18:0, 2-18:1), mitochondrion'	'H2O[mitochondrion] + diglyceride (1-18:0, 2-18:1)[mitochondrion] -> H+[mitochondrion] + oleate[mitochondrion] + 1-monoglyceride (18:0)[mitochondrion] '	0	0		'r_3311'	'MAG lipase (1-18:1), lipid particle'	'H2O[lipid particle] + 1-monoglyceride (18:1)[lipid particle] -> H+[lipid particle] + oleate[lipid particle] + glycerol[lipid particle] '	0	0		'r_3311'	'MAG lipase (1-18:1), lipid particle'	'H2O[lipid particle] + 1-monoglyceride (18:1)[lipid particle] -> H+[lipid particle] + oleate[lipid particle] + glycerol[lipid particle] '	0	0
	'r_3314'	'lysoPE (1-18:0) oleoyl-CoA acyltransferase, lipid particle'	'oleoyl-CoA[lipid particle] + 1-acylglycerophosphoethanolamine (18:0)[lipid particle] -> coenzyme A[lipid particle] + phosphatidylethanolamine (1-18:0, 2-18:1)[lipid particle] '	0	0		'r_3307'	'DAG lipase (1-18:1, 2-18:1), mitochondrion'	'H2O[mitochondrion] + diglyceride (1-18:1, 2-18:1)[mitochondrion] -> H+[mitochondrion] + oleate[mitochondrion] + 1-monoglyceride (18:1)[mitochondrion] '	0	0		'r_3312'	'lysoPE (1-16:0) oleoyl-CoA acyltransferase, lipid particle'	'oleoyl-CoA[lipid particle] + 1-acylglycerophosphoethanolamine (16:0)[lipid particle] -> coenzyme A[lipid particle] + phosphatidylethanolamine (1-16:0, 2-18:1)[lipid particle] '	0	0		'r_3312'	'lysoPE (1-16:0) oleoyl-CoA acyltransferase, lipid particle'	'oleoyl-CoA[lipid particle] + 1-acylglycerophosphoethanolamine (16:0)[lipid particle] -> coenzyme A[lipid particle] + phosphatidylethanolamine (1-16:0, 2-18:1)[lipid particle] '	0	0
	'r_3315'	'lysoPE (1-18:1) oleoyl-CoA acyltransferase, lipid particle'	'oleoyl-CoA[lipid particle] + 1-acylglycerophosphoethanolamine (18:1)[lipid particle] -> coenzyme A[lipid particle] + phosphatidylethanolamine (1-18:1, 2-18:1)[lipid particle] '	0	0		'r_3308'	'MAG lipase (1-16:0), lipid particle'	'H2O[lipid particle] + 1-monoglyceride (16:0)[lipid particle] -> H+[lipid particle] + palmitate[lipid particle] + glycerol[lipid particle] '	0	0		'r_3313'	'lysoPE (1-16:1) oleoyl-CoA acyltransferase, lipid particle'	'oleoyl-CoA[lipid particle] + 1-acylglycerophosphoethanolamine (16:1)[lipid particle] -> coenzyme A[lipid particle] + phosphatidylethanolamine (1-16:1, 2-18:1)[lipid particle] '	0	0		'r_3313'	'lysoPE (1-16:1) oleoyl-CoA acyltransferase, lipid particle'	'oleoyl-CoA[lipid particle] + 1-acylglycerophosphoethanolamine (16:1)[lipid particle] -> coenzyme A[lipid particle] + phosphatidylethanolamine (1-16:1, 2-18:1)[lipid particle] '	0	0
	'r_3316'	'PC phospholipase A2 (1-16:0, 2-16:1), lipid particle'	'H2O[lipid particle] + phosphatidylcholine (1-16:0, 2-16:1)[lipid particle] -> H+[lipid particle] + palmitoleate[lipid particle] + 1-acylglycerophosphocholine (16:0)[lipid particle] '	0	0		'r_3309'	'MAG lipase (1-16:1), lipid particle'	'H2O[lipid particle] + 1-monoglyceride (16:1)[lipid particle] -> H+[lipid particle] + palmitoleate[lipid particle] + glycerol[lipid particle] '	0	0		'r_3314'	'lysoPE (1-18:0) oleoyl-CoA acyltransferase, lipid particle'	'oleoyl-CoA[lipid particle] + 1-acylglycerophosphoethanolamine (18:0)[lipid particle] -> coenzyme A[lipid particle] + phosphatidylethanolamine (1-18:0, 2-18:1)[lipid particle] '	0	0		'r_3314'	'lysoPE (1-18:0) oleoyl-CoA acyltransferase, lipid particle'	'oleoyl-CoA[lipid particle] + 1-acylglycerophosphoethanolamine (18:0)[lipid particle] -> coenzyme A[lipid particle] + phosphatidylethanolamine (1-18:0, 2-18:1)[lipid particle] '	0	0
	'r_3317'	'PC phospholipase A2 (1-16:1, 2-16:1), lipid particle'	'H2O[lipid particle] + phosphatidylcholine (1-16:1, 2-16:1)[lipid particle] -> H+[lipid particle] + palmitoleate[lipid particle] + 1-acylglycerophosphocholine (16:1)[lipid particle] '	0	0		'r_3310'	'MAG lipase (1-18:0), lipid particle'	'H2O[lipid particle] + 1-monoglyceride (18:0)[lipid particle] -> H+[lipid particle] + stearate[lipid particle] + glycerol[lipid particle] '	0	0		'r_3315'	'lysoPE (1-18:1) oleoyl-CoA acyltransferase, lipid particle'	'oleoyl-CoA[lipid particle] + 1-acylglycerophosphoethanolamine (18:1)[lipid particle] -> coenzyme A[lipid particle] + phosphatidylethanolamine (1-18:1, 2-18:1)[lipid particle] '	0	0		'r_3315'	'lysoPE (1-18:1) oleoyl-CoA acyltransferase, lipid particle'	'oleoyl-CoA[lipid particle] + 1-acylglycerophosphoethanolamine (18:1)[lipid particle] -> coenzyme A[lipid particle] + phosphatidylethanolamine (1-18:1, 2-18:1)[lipid particle] '	0	0
	'r_3318'	'PC phospholipase A2 (1-18:0, 2-16:1), lipid particle'	'H2O[lipid particle] + phosphatidylcholine (1-18:0, 2-16:1)[lipid particle] -> H+[lipid particle] + palmitoleate[lipid particle] + 1-acylglycerophosphocholine (18:0)[lipid particle] '	0	0		'r_3311'	'MAG lipase (1-18:1), lipid particle'	'H2O[lipid particle] + 1-monoglyceride (18:1)[lipid particle] -> H+[lipid particle] + oleate[lipid particle] + glycerol[lipid particle] '	0	0		'r_3316'	'PC phospholipase A2 (1-16:0, 2-16:1), lipid particle'	'H2O[lipid particle] + phosphatidylcholine (1-16:0, 2-16:1)[lipid particle] -> H+[lipid particle] + palmitoleate[lipid particle] + 1-acylglycerophosphocholine (16:0)[lipid particle] '	0	0		'r_3316'	'PC phospholipase A2 (1-16:0, 2-16:1), lipid particle'	'H2O[lipid particle] + phosphatidylcholine (1-16:0, 2-16:1)[lipid particle] -> H+[lipid particle] + palmitoleate[lipid particle] + 1-acylglycerophosphocholine (16:0)[lipid particle] '	0	0
	'r_3319'	'PC phospholipase A2 (1-18:1, 2-16:1), lipid particle'	'H2O[lipid particle] + phosphatidylcholine (1-18:1, 2-16:1)[lipid particle] -> H+[lipid particle] + palmitoleate[lipid particle] + 1-acylglycerophosphocholine (18:1)[lipid particle] '	0	0		'r_3312'	'lysoPE (1-16:0) oleoyl-CoA acyltransferase, lipid particle'	'oleoyl-CoA[lipid particle] + 1-acylglycerophosphoethanolamine (16:0)[lipid particle] -> coenzyme A[lipid particle] + phosphatidylethanolamine (1-16:0, 2-18:1)[lipid particle] '	0	0		'r_3317'	'PC phospholipase A2 (1-16:1, 2-16:1), lipid particle'	'H2O[lipid particle] + phosphatidylcholine (1-16:1, 2-16:1)[lipid particle] -> H+[lipid particle] + palmitoleate[lipid particle] + 1-acylglycerophosphocholine (16:1)[lipid particle] '	0	0		'r_3317'	'PC phospholipase A2 (1-16:1, 2-16:1), lipid particle'	'H2O[lipid particle] + phosphatidylcholine (1-16:1, 2-16:1)[lipid particle] -> H+[lipid particle] + palmitoleate[lipid particle] + 1-acylglycerophosphocholine (16:1)[lipid particle] '	0	0
	'r_3320'	'PC phospholipase A2 (1-16:0, 2-18:1), lipid particle'	'H2O[lipid particle] + phosphatidylcholine (1-16:0, 2-18:1)[lipid particle] -> H+[lipid particle] + oleate[lipid particle] + 1-acylglycerophosphocholine (16:0)[lipid particle] '	0	0		'r_3313'	'lysoPE (1-16:1) oleoyl-CoA acyltransferase, lipid particle'	'oleoyl-CoA[lipid particle] + 1-acylglycerophosphoethanolamine (16:1)[lipid particle] -> coenzyme A[lipid particle] + phosphatidylethanolamine (1-16:1, 2-18:1)[lipid particle] '	0	0		'r_3318'	'PC phospholipase A2 (1-18:0, 2-16:1), lipid particle'	'H2O[lipid particle] + phosphatidylcholine (1-18:0, 2-16:1)[lipid particle] -> H+[lipid particle] + palmitoleate[lipid particle] + 1-acylglycerophosphocholine (18:0)[lipid particle] '	0	0		'r_3318'	'PC phospholipase A2 (1-18:0, 2-16:1), lipid particle'	'H2O[lipid particle] + phosphatidylcholine (1-18:0, 2-16:1)[lipid particle] -> H+[lipid particle] + palmitoleate[lipid particle] + 1-acylglycerophosphocholine (18:0)[lipid particle] '	0	0
	'r_3321'	'PC phospholipase A2 (1-16:1, 2-18:1), lipid particle'	'H2O[lipid particle] + phosphatidylcholine (1-16:1, 2-18:1)[lipid particle] -> H+[lipid particle] + oleate[lipid particle] + 1-acylglycerophosphocholine (16:1)[lipid particle] '	0	0		'r_3314'	'lysoPE (1-18:0) oleoyl-CoA acyltransferase, lipid particle'	'oleoyl-CoA[lipid particle] + 1-acylglycerophosphoethanolamine (18:0)[lipid particle] -> coenzyme A[lipid particle] + phosphatidylethanolamine (1-18:0, 2-18:1)[lipid particle] '	0	0		'r_3319'	'PC phospholipase A2 (1-18:1, 2-16:1), lipid particle'	'H2O[lipid particle] + phosphatidylcholine (1-18:1, 2-16:1)[lipid particle] -> H+[lipid particle] + palmitoleate[lipid particle] + 1-acylglycerophosphocholine (18:1)[lipid particle] '	0	0		'r_3319'	'PC phospholipase A2 (1-18:1, 2-16:1), lipid particle'	'H2O[lipid particle] + phosphatidylcholine (1-18:1, 2-16:1)[lipid particle] -> H+[lipid particle] + palmitoleate[lipid particle] + 1-acylglycerophosphocholine (18:1)[lipid particle] '	0	0
	'r_3322'	'PC phospholipase A2 (1-18:0, 2-18:1), lipid particle'	'H2O[lipid particle] + phosphatidylcholine (1-18:0, 2-18:1)[lipid particle] -> H+[lipid particle] + oleate[lipid particle] + 1-acylglycerophosphocholine (18:0)[lipid particle] '	0	0		'r_3315'	'lysoPE (1-18:1) oleoyl-CoA acyltransferase, lipid particle'	'oleoyl-CoA[lipid particle] + 1-acylglycerophosphoethanolamine (18:1)[lipid particle] -> coenzyme A[lipid particle] + phosphatidylethanolamine (1-18:1, 2-18:1)[lipid particle] '	0	0		'r_3320'	'PC phospholipase A2 (1-16:0, 2-18:1), lipid particle'	'H2O[lipid particle] + phosphatidylcholine (1-16:0, 2-18:1)[lipid particle] -> H+[lipid particle] + oleate[lipid particle] + 1-acylglycerophosphocholine (16:0)[lipid particle] '	0	0		'r_3320'	'PC phospholipase A2 (1-16:0, 2-18:1), lipid particle'	'H2O[lipid particle] + phosphatidylcholine (1-16:0, 2-18:1)[lipid particle] -> H+[lipid particle] + oleate[lipid particle] + 1-acylglycerophosphocholine (16:0)[lipid particle] '	0	0
	'r_3323'	'PC phospholipase A2 (1-18:1, 2-18:1), lipid particle'	'H2O[lipid particle] + phosphatidylcholine (1-18:1, 2-18:1)[lipid particle] -> H+[lipid particle] + oleate[lipid particle] + 1-acylglycerophosphocholine (18:1)[lipid particle] '	0	0		'r_3316'	'PC phospholipase A2 (1-16:0, 2-16:1), lipid particle'	'H2O[lipid particle] + phosphatidylcholine (1-16:0, 2-16:1)[lipid particle] -> H+[lipid particle] + palmitoleate[lipid particle] + 1-acylglycerophosphocholine (16:0)[lipid particle] '	0	0		'r_3321'	'PC phospholipase A2 (1-16:1, 2-18:1), lipid particle'	'H2O[lipid particle] + phosphatidylcholine (1-16:1, 2-18:1)[lipid particle] -> H+[lipid particle] + oleate[lipid particle] + 1-acylglycerophosphocholine (16:1)[lipid particle] '	0	0		'r_3321'	'PC phospholipase A2 (1-16:1, 2-18:1), lipid particle'	'H2O[lipid particle] + phosphatidylcholine (1-16:1, 2-18:1)[lipid particle] -> H+[lipid particle] + oleate[lipid particle] + 1-acylglycerophosphocholine (16:1)[lipid particle] '	0	0
	'r_3324'	'PE phospholipase A2 (1-16:0, 2-16:1), lipid particle'	'H2O[lipid particle] + phosphatidylethanolamine (1-16:0, 2-16:1)[lipid particle] -> H+[lipid particle] + palmitoleate[lipid particle] + 1-acylglycerophosphoethanolamine (16:0)[lipid particle] '	0	0		'r_3317'	'PC phospholipase A2 (1-16:1, 2-16:1), lipid particle'	'H2O[lipid particle] + phosphatidylcholine (1-16:1, 2-16:1)[lipid particle] -> H+[lipid particle] + palmitoleate[lipid particle] + 1-acylglycerophosphocholine (16:1)[lipid particle] '	0	0		'r_3322'	'PC phospholipase A2 (1-18:0, 2-18:1), lipid particle'	'H2O[lipid particle] + phosphatidylcholine (1-18:0, 2-18:1)[lipid particle] -> H+[lipid particle] + oleate[lipid particle] + 1-acylglycerophosphocholine (18:0)[lipid particle] '	0	0		'r_3322'	'PC phospholipase A2 (1-18:0, 2-18:1), lipid particle'	'H2O[lipid particle] + phosphatidylcholine (1-18:0, 2-18:1)[lipid particle] -> H+[lipid particle] + oleate[lipid particle] + 1-acylglycerophosphocholine (18:0)[lipid particle] '	0	0
	'r_3325'	'PE phospholipase A2 (1-16:1, 2-16:1), lipid particle'	'H2O[lipid particle] + phosphatidylethanolamine (1-16:1, 2-16:1)[lipid particle] -> H+[lipid particle] + palmitoleate[lipid particle] + 1-acylglycerophosphoethanolamine (16:1)[lipid particle] '	0	0		'r_3318'	'PC phospholipase A2 (1-18:0, 2-16:1), lipid particle'	'H2O[lipid particle] + phosphatidylcholine (1-18:0, 2-16:1)[lipid particle] -> H+[lipid particle] + palmitoleate[lipid particle] + 1-acylglycerophosphocholine (18:0)[lipid particle] '	0	0		'r_3323'	'PC phospholipase A2 (1-18:1, 2-18:1), lipid particle'	'H2O[lipid particle] + phosphatidylcholine (1-18:1, 2-18:1)[lipid particle] -> H+[lipid particle] + oleate[lipid particle] + 1-acylglycerophosphocholine (18:1)[lipid particle] '	0	0		'r_3323'	'PC phospholipase A2 (1-18:1, 2-18:1), lipid particle'	'H2O[lipid particle] + phosphatidylcholine (1-18:1, 2-18:1)[lipid particle] -> H+[lipid particle] + oleate[lipid particle] + 1-acylglycerophosphocholine (18:1)[lipid particle] '	0	0
	'r_3326'	'PE phospholipase A2 (1-18:0, 2-16:1), lipid particle'	'H2O[lipid particle] + phosphatidylethanolamine (1-18:0, 2-16:1)[lipid particle] -> H+[lipid particle] + palmitoleate[lipid particle] + 1-acylglycerophosphoethanolamine (18:0)[lipid particle] '	0	0		'r_3319'	'PC phospholipase A2 (1-18:1, 2-16:1), lipid particle'	'H2O[lipid particle] + phosphatidylcholine (1-18:1, 2-16:1)[lipid particle] -> H+[lipid particle] + palmitoleate[lipid particle] + 1-acylglycerophosphocholine (18:1)[lipid particle] '	0	0		'r_3324'	'PE phospholipase A2 (1-16:0, 2-16:1), lipid particle'	'H2O[lipid particle] + phosphatidylethanolamine (1-16:0, 2-16:1)[lipid particle] -> H+[lipid particle] + palmitoleate[lipid particle] + 1-acylglycerophosphoethanolamine (16:0)[lipid particle] '	0	0		'r_3324'	'PE phospholipase A2 (1-16:0, 2-16:1), lipid particle'	'H2O[lipid particle] + phosphatidylethanolamine (1-16:0, 2-16:1)[lipid particle] -> H+[lipid particle] + palmitoleate[lipid particle] + 1-acylglycerophosphoethanolamine (16:0)[lipid particle] '	0	0
	'r_3327'	'PE phospholipase A2 (1-18:1, 2-16:1), lipid particle'	'H2O[lipid particle] + phosphatidylethanolamine (1-18:1, 2-16:1)[lipid particle] -> H+[lipid particle] + palmitoleate[lipid particle] + 1-acylglycerophosphoethanolamine (18:1)[lipid particle] '	0	0		'r_3320'	'PC phospholipase A2 (1-16:0, 2-18:1), lipid particle'	'H2O[lipid particle] + phosphatidylcholine (1-16:0, 2-18:1)[lipid particle] -> H+[lipid particle] + oleate[lipid particle] + 1-acylglycerophosphocholine (16:0)[lipid particle] '	0	0		'r_3325'	'PE phospholipase A2 (1-16:1, 2-16:1), lipid particle'	'H2O[lipid particle] + phosphatidylethanolamine (1-16:1, 2-16:1)[lipid particle] -> H+[lipid particle] + palmitoleate[lipid particle] + 1-acylglycerophosphoethanolamine (16:1)[lipid particle] '	0	0		'r_3325'	'PE phospholipase A2 (1-16:1, 2-16:1), lipid particle'	'H2O[lipid particle] + phosphatidylethanolamine (1-16:1, 2-16:1)[lipid particle] -> H+[lipid particle] + palmitoleate[lipid particle] + 1-acylglycerophosphoethanolamine (16:1)[lipid particle] '	0	0
	'r_3328'	'PE phospholipase A2 (1-16:0, 2-18:1), lipid particle'	'H2O[lipid particle] + phosphatidylethanolamine (1-16:0, 2-18:1)[lipid particle] -> H+[lipid particle] + oleate[lipid particle] + 1-acylglycerophosphoethanolamine (16:0)[lipid particle] '	0	0		'r_3321'	'PC phospholipase A2 (1-16:1, 2-18:1), lipid particle'	'H2O[lipid particle] + phosphatidylcholine (1-16:1, 2-18:1)[lipid particle] -> H+[lipid particle] + oleate[lipid particle] + 1-acylglycerophosphocholine (16:1)[lipid particle] '	0	0		'r_3326'	'PE phospholipase A2 (1-18:0, 2-16:1), lipid particle'	'H2O[lipid particle] + phosphatidylethanolamine (1-18:0, 2-16:1)[lipid particle] -> H+[lipid particle] + palmitoleate[lipid particle] + 1-acylglycerophosphoethanolamine (18:0)[lipid particle] '	0	0		'r_3326'	'PE phospholipase A2 (1-18:0, 2-16:1), lipid particle'	'H2O[lipid particle] + phosphatidylethanolamine (1-18:0, 2-16:1)[lipid particle] -> H+[lipid particle] + palmitoleate[lipid particle] + 1-acylglycerophosphoethanolamine (18:0)[lipid particle] '	0	0
	'r_3329'	'PE phospholipase A2 (1-16:1, 2-18:1), lipid particle'	'H2O[lipid particle] + phosphatidylethanolamine (1-16:1, 2-18:1)[lipid particle] -> H+[lipid particle] + oleate[lipid particle] + 1-acylglycerophosphoethanolamine (16:1)[lipid particle] '	0	0		'r_3322'	'PC phospholipase A2 (1-18:0, 2-18:1), lipid particle'	'H2O[lipid particle] + phosphatidylcholine (1-18:0, 2-18:1)[lipid particle] -> H+[lipid particle] + oleate[lipid particle] + 1-acylglycerophosphocholine (18:0)[lipid particle] '	0	0		'r_3327'	'PE phospholipase A2 (1-18:1, 2-16:1), lipid particle'	'H2O[lipid particle] + phosphatidylethanolamine (1-18:1, 2-16:1)[lipid particle] -> H+[lipid particle] + palmitoleate[lipid particle] + 1-acylglycerophosphoethanolamine (18:1)[lipid particle] '	0	0		'r_3327'	'PE phospholipase A2 (1-18:1, 2-16:1), lipid particle'	'H2O[lipid particle] + phosphatidylethanolamine (1-18:1, 2-16:1)[lipid particle] -> H+[lipid particle] + palmitoleate[lipid particle] + 1-acylglycerophosphoethanolamine (18:1)[lipid particle] '	0	0
	'r_3330'	'PE phospholipase A2 (1-18:0, 2-18:1), lipid particle'	'H2O[lipid particle] + phosphatidylethanolamine (1-18:0, 2-18:1)[lipid particle] -> H+[lipid particle] + oleate[lipid particle] + 1-acylglycerophosphoethanolamine (18:0)[lipid particle] '	0	0		'r_3323'	'PC phospholipase A2 (1-18:1, 2-18:1), lipid particle'	'H2O[lipid particle] + phosphatidylcholine (1-18:1, 2-18:1)[lipid particle] -> H+[lipid particle] + oleate[lipid particle] + 1-acylglycerophosphocholine (18:1)[lipid particle] '	0	0		'r_3328'	'PE phospholipase A2 (1-16:0, 2-18:1), lipid particle'	'H2O[lipid particle] + phosphatidylethanolamine (1-16:0, 2-18:1)[lipid particle] -> H+[lipid particle] + oleate[lipid particle] + 1-acylglycerophosphoethanolamine (16:0)[lipid particle] '	0	0		'r_3328'	'PE phospholipase A2 (1-16:0, 2-18:1), lipid particle'	'H2O[lipid particle] + phosphatidylethanolamine (1-16:0, 2-18:1)[lipid particle] -> H+[lipid particle] + oleate[lipid particle] + 1-acylglycerophosphoethanolamine (16:0)[lipid particle] '	0	0
	'r_3331'	'PE phospholipase A2 (1-18:1, 2-18:1), lipid particle'	'H2O[lipid particle] + phosphatidylethanolamine (1-18:1, 2-18:1)[lipid particle] -> H+[lipid particle] + oleate[lipid particle] + 1-acylglycerophosphoethanolamine (18:1)[lipid particle] '	0	0		'r_3324'	'PE phospholipase A2 (1-16:0, 2-16:1), lipid particle'	'H2O[lipid particle] + phosphatidylethanolamine (1-16:0, 2-16:1)[lipid particle] -> H+[lipid particle] + palmitoleate[lipid particle] + 1-acylglycerophosphoethanolamine (16:0)[lipid particle] '	0	0		'r_3329'	'PE phospholipase A2 (1-16:1, 2-18:1), lipid particle'	'H2O[lipid particle] + phosphatidylethanolamine (1-16:1, 2-18:1)[lipid particle] -> H+[lipid particle] + oleate[lipid particle] + 1-acylglycerophosphoethanolamine (16:1)[lipid particle] '	0	0		'r_3329'	'PE phospholipase A2 (1-16:1, 2-18:1), lipid particle'	'H2O[lipid particle] + phosphatidylethanolamine (1-16:1, 2-18:1)[lipid particle] -> H+[lipid particle] + oleate[lipid particle] + 1-acylglycerophosphoethanolamine (16:1)[lipid particle] '	0	0
	'r_3332'	'PA kinase (1-16:0, 2-16:1), Golgi membrane'	'phosphatidate (1-16:0, 2-16:1)[Golgi membrane] + H+[Golgi membrane] + ATP[Golgi membrane] <=> ADP[Golgi membrane] + 1,2-diacylglycerol 3-diphosphate (1-16:0, 2-16:1)[Golgi membrane] '	0	0		'r_3325'	'PE phospholipase A2 (1-16:1, 2-16:1), lipid particle'	'H2O[lipid particle] + phosphatidylethanolamine (1-16:1, 2-16:1)[lipid particle] -> H+[lipid particle] + palmitoleate[lipid particle] + 1-acylglycerophosphoethanolamine (16:1)[lipid particle] '	0	0		'r_3330'	'PE phospholipase A2 (1-18:0, 2-18:1), lipid particle'	'H2O[lipid particle] + phosphatidylethanolamine (1-18:0, 2-18:1)[lipid particle] -> H+[lipid particle] + oleate[lipid particle] + 1-acylglycerophosphoethanolamine (18:0)[lipid particle] '	0	0		'r_3330'	'PE phospholipase A2 (1-18:0, 2-18:1), lipid particle'	'H2O[lipid particle] + phosphatidylethanolamine (1-18:0, 2-18:1)[lipid particle] -> H+[lipid particle] + oleate[lipid particle] + 1-acylglycerophosphoethanolamine (18:0)[lipid particle] '	0	0
	'r_3333'	'PA kinase (1-16:1, 2-16:1), Golgi membrane'	'phosphatidate (1-16:1, 2-16:1)[Golgi membrane] + H+[Golgi membrane] + ATP[Golgi membrane] <=> ADP[Golgi membrane] + 1,2-diacylglycerol 3-diphosphate (1-16:1, 2-16:1)[Golgi membrane] '	0	0		'r_3326'	'PE phospholipase A2 (1-18:0, 2-16:1), lipid particle'	'H2O[lipid particle] + phosphatidylethanolamine (1-18:0, 2-16:1)[lipid particle] -> H+[lipid particle] + palmitoleate[lipid particle] + 1-acylglycerophosphoethanolamine (18:0)[lipid particle] '	0	0		'r_3331'	'PE phospholipase A2 (1-18:1, 2-18:1), lipid particle'	'H2O[lipid particle] + phosphatidylethanolamine (1-18:1, 2-18:1)[lipid particle] -> H+[lipid particle] + oleate[lipid particle] + 1-acylglycerophosphoethanolamine (18:1)[lipid particle] '	0	0		'r_3331'	'PE phospholipase A2 (1-18:1, 2-18:1), lipid particle'	'H2O[lipid particle] + phosphatidylethanolamine (1-18:1, 2-18:1)[lipid particle] -> H+[lipid particle] + oleate[lipid particle] + 1-acylglycerophosphoethanolamine (18:1)[lipid particle] '	0	0
	'r_3334'	'PA kinase (1-18:0, 2-16:1), Golgi membrane'	'phosphatidate (1-18:0, 2-16:1)[Golgi membrane] + H+[Golgi membrane] + ATP[Golgi membrane] <=> ADP[Golgi membrane] + 1,2-diacylglycerol 3-diphosphate (1-18:0, 2-16:1)[Golgi membrane] '	0	0		'r_3327'	'PE phospholipase A2 (1-18:1, 2-16:1), lipid particle'	'H2O[lipid particle] + phosphatidylethanolamine (1-18:1, 2-16:1)[lipid particle] -> H+[lipid particle] + palmitoleate[lipid particle] + 1-acylglycerophosphoethanolamine (18:1)[lipid particle] '	0	0		'r_3332'	'PA kinase (1-16:0, 2-16:1), Golgi membrane'	'phosphatidate (1-16:0, 2-16:1)[Golgi membrane] + H+[Golgi membrane] + ATP[Golgi membrane] <=> ADP[Golgi membrane] + 1,2-diacylglycerol 3-diphosphate (1-16:0, 2-16:1)[Golgi membrane] '	0	0		'r_3332'	'PA kinase (1-16:0, 2-16:1), Golgi membrane'	'phosphatidate (1-16:0, 2-16:1)[Golgi membrane] + H+[Golgi membrane] + ATP[Golgi membrane] <=> ADP[Golgi membrane] + 1,2-diacylglycerol 3-diphosphate (1-16:0, 2-16:1)[Golgi membrane] '	0	0
	'r_3335'	'PA kinase (1-18:1, 2-16:1), Golgi membrane'	'phosphatidate (1-18:1, 2-16:1)[Golgi membrane] + H+[Golgi membrane] + ATP[Golgi membrane] <=> ADP[Golgi membrane] + 1,2-diacylglycerol 3-diphosphate (1-18:1, 2-16:1)[Golgi membrane] '	0	0		'r_3328'	'PE phospholipase A2 (1-16:0, 2-18:1), lipid particle'	'H2O[lipid particle] + phosphatidylethanolamine (1-16:0, 2-18:1)[lipid particle] -> H+[lipid particle] + oleate[lipid particle] + 1-acylglycerophosphoethanolamine (16:0)[lipid particle] '	0	0		'r_3333'	'PA kinase (1-16:1, 2-16:1), Golgi membrane'	'phosphatidate (1-16:1, 2-16:1)[Golgi membrane] + H+[Golgi membrane] + ATP[Golgi membrane] <=> ADP[Golgi membrane] + 1,2-diacylglycerol 3-diphosphate (1-16:1, 2-16:1)[Golgi membrane] '	0	0		'r_3333'	'PA kinase (1-16:1, 2-16:1), Golgi membrane'	'phosphatidate (1-16:1, 2-16:1)[Golgi membrane] + H+[Golgi membrane] + ATP[Golgi membrane] <=> ADP[Golgi membrane] + 1,2-diacylglycerol 3-diphosphate (1-16:1, 2-16:1)[Golgi membrane] '	0	0
	'r_3336'	'PA kinase (1-16:0, 2-18:1), Golgi membrane'	'phosphatidate (1-16:0, 2-18:1)[Golgi membrane] + H+[Golgi membrane] + ATP[Golgi membrane] <=> ADP[Golgi membrane] + 1,2-diacylglycerol 3-diphosphate (1-16:0, 2-18:1)[Golgi membrane] '	0	0		'r_3329'	'PE phospholipase A2 (1-16:1, 2-18:1), lipid particle'	'H2O[lipid particle] + phosphatidylethanolamine (1-16:1, 2-18:1)[lipid particle] -> H+[lipid particle] + oleate[lipid particle] + 1-acylglycerophosphoethanolamine (16:1)[lipid particle] '	0	0		'r_3334'	'PA kinase (1-18:0, 2-16:1), Golgi membrane'	'phosphatidate (1-18:0, 2-16:1)[Golgi membrane] + H+[Golgi membrane] + ATP[Golgi membrane] <=> ADP[Golgi membrane] + 1,2-diacylglycerol 3-diphosphate (1-18:0, 2-16:1)[Golgi membrane] '	0	0		'r_3334'	'PA kinase (1-18:0, 2-16:1), Golgi membrane'	'phosphatidate (1-18:0, 2-16:1)[Golgi membrane] + H+[Golgi membrane] + ATP[Golgi membrane] <=> ADP[Golgi membrane] + 1,2-diacylglycerol 3-diphosphate (1-18:0, 2-16:1)[Golgi membrane] '	0	0
	'r_3337'	'PA kinase (1-16:1, 2-18:1), Golgi membrane'	'phosphatidate (1-16:1, 2-18:1)[Golgi membrane] + H+[Golgi membrane] + ATP[Golgi membrane] <=> ADP[Golgi membrane] + 1,2-diacylglycerol 3-diphosphate (1-16:1, 2-18:1)[Golgi membrane] '	0	0		'r_3330'	'PE phospholipase A2 (1-18:0, 2-18:1), lipid particle'	'H2O[lipid particle] + phosphatidylethanolamine (1-18:0, 2-18:1)[lipid particle] -> H+[lipid particle] + oleate[lipid particle] + 1-acylglycerophosphoethanolamine (18:0)[lipid particle] '	0	0		'r_3335'	'PA kinase (1-18:1, 2-16:1), Golgi membrane'	'phosphatidate (1-18:1, 2-16:1)[Golgi membrane] + H+[Golgi membrane] + ATP[Golgi membrane] <=> ADP[Golgi membrane] + 1,2-diacylglycerol 3-diphosphate (1-18:1, 2-16:1)[Golgi membrane] '	0	0		'r_3335'	'PA kinase (1-18:1, 2-16:1), Golgi membrane'	'phosphatidate (1-18:1, 2-16:1)[Golgi membrane] + H+[Golgi membrane] + ATP[Golgi membrane] <=> ADP[Golgi membrane] + 1,2-diacylglycerol 3-diphosphate (1-18:1, 2-16:1)[Golgi membrane] '	0	0
	'r_3338'	'PA kinase (1-18:0, 2-18:1), Golgi membrane'	'phosphatidate (1-18:0, 2-18:1)[Golgi membrane] + H+[Golgi membrane] + ATP[Golgi membrane] <=> ADP[Golgi membrane] + 1,2-diacylglycerol 3-diphosphate (1-18:0, 2-18:1)[Golgi membrane] '	0	0		'r_3331'	'PE phospholipase A2 (1-18:1, 2-18:1), lipid particle'	'H2O[lipid particle] + phosphatidylethanolamine (1-18:1, 2-18:1)[lipid particle] -> H+[lipid particle] + oleate[lipid particle] + 1-acylglycerophosphoethanolamine (18:1)[lipid particle] '	0	0		'r_3336'	'PA kinase (1-16:0, 2-18:1), Golgi membrane'	'phosphatidate (1-16:0, 2-18:1)[Golgi membrane] + H+[Golgi membrane] + ATP[Golgi membrane] <=> ADP[Golgi membrane] + 1,2-diacylglycerol 3-diphosphate (1-16:0, 2-18:1)[Golgi membrane] '	0	0		'r_3336'	'PA kinase (1-16:0, 2-18:1), Golgi membrane'	'phosphatidate (1-16:0, 2-18:1)[Golgi membrane] + H+[Golgi membrane] + ATP[Golgi membrane] <=> ADP[Golgi membrane] + 1,2-diacylglycerol 3-diphosphate (1-16:0, 2-18:1)[Golgi membrane] '	0	0
	'r_3339'	'PA kinase (1-18:1, 2-18:1), Golgi membrane'	'phosphatidate (1-18:1, 2-18:1)[Golgi membrane] + H+[Golgi membrane] + ATP[Golgi membrane] <=> ADP[Golgi membrane] + 1,2-diacylglycerol 3-diphosphate (1-18:1, 2-18:1)[Golgi membrane] '	0	0		'r_3332'	'PA kinase (1-16:0, 2-16:1), Golgi membrane'	'phosphatidate (1-16:0, 2-16:1)[Golgi membrane] + H+[Golgi membrane] + ATP[Golgi membrane] <=> ADP[Golgi membrane] + 1,2-diacylglycerol 3-diphosphate (1-16:0, 2-16:1)[Golgi membrane] '	0	0		'r_3337'	'PA kinase (1-16:1, 2-18:1), Golgi membrane'	'phosphatidate (1-16:1, 2-18:1)[Golgi membrane] + H+[Golgi membrane] + ATP[Golgi membrane] <=> ADP[Golgi membrane] + 1,2-diacylglycerol 3-diphosphate (1-16:1, 2-18:1)[Golgi membrane] '	0	0		'r_3337'	'PA kinase (1-16:1, 2-18:1), Golgi membrane'	'phosphatidate (1-16:1, 2-18:1)[Golgi membrane] + H+[Golgi membrane] + ATP[Golgi membrane] <=> ADP[Golgi membrane] + 1,2-diacylglycerol 3-diphosphate (1-16:1, 2-18:1)[Golgi membrane] '	0	0
	'r_3340'	'PA kinase (1-16:0, 2-16:1), vacuolar membrane'	'phosphatidate (1-16:0, 2-16:1)[vacuolar membrane] + H+[vacuolar membrane] + ATP[vacuolar membrane] <=> ADP[vacuolar membrane] + 1,2-diacylglycerol 3-diphosphate (1-16:0, 2-16:1)[vacuolar membrane] '	0	0		'r_3333'	'PA kinase (1-16:1, 2-16:1), Golgi membrane'	'phosphatidate (1-16:1, 2-16:1)[Golgi membrane] + H+[Golgi membrane] + ATP[Golgi membrane] <=> ADP[Golgi membrane] + 1,2-diacylglycerol 3-diphosphate (1-16:1, 2-16:1)[Golgi membrane] '	0	0		'r_3338'	'PA kinase (1-18:0, 2-18:1), Golgi membrane'	'phosphatidate (1-18:0, 2-18:1)[Golgi membrane] + H+[Golgi membrane] + ATP[Golgi membrane] <=> ADP[Golgi membrane] + 1,2-diacylglycerol 3-diphosphate (1-18:0, 2-18:1)[Golgi membrane] '	0	0		'r_3338'	'PA kinase (1-18:0, 2-18:1), Golgi membrane'	'phosphatidate (1-18:0, 2-18:1)[Golgi membrane] + H+[Golgi membrane] + ATP[Golgi membrane] <=> ADP[Golgi membrane] + 1,2-diacylglycerol 3-diphosphate (1-18:0, 2-18:1)[Golgi membrane] '	0	0
	'r_3341'	'PA kinase (1-16:1, 2-16:1), vacuolar membrane'	'phosphatidate (1-16:1, 2-16:1)[vacuolar membrane] + H+[vacuolar membrane] + ATP[vacuolar membrane] <=> ADP[vacuolar membrane] + 1,2-diacylglycerol 3-diphosphate (1-16:1, 2-16:1)[vacuolar membrane] '	0	0		'r_3334'	'PA kinase (1-18:0, 2-16:1), Golgi membrane'	'phosphatidate (1-18:0, 2-16:1)[Golgi membrane] + H+[Golgi membrane] + ATP[Golgi membrane] <=> ADP[Golgi membrane] + 1,2-diacylglycerol 3-diphosphate (1-18:0, 2-16:1)[Golgi membrane] '	0	0		'r_3339'	'PA kinase (1-18:1, 2-18:1), Golgi membrane'	'phosphatidate (1-18:1, 2-18:1)[Golgi membrane] + H+[Golgi membrane] + ATP[Golgi membrane] <=> ADP[Golgi membrane] + 1,2-diacylglycerol 3-diphosphate (1-18:1, 2-18:1)[Golgi membrane] '	0	0		'r_3339'	'PA kinase (1-18:1, 2-18:1), Golgi membrane'	'phosphatidate (1-18:1, 2-18:1)[Golgi membrane] + H+[Golgi membrane] + ATP[Golgi membrane] <=> ADP[Golgi membrane] + 1,2-diacylglycerol 3-diphosphate (1-18:1, 2-18:1)[Golgi membrane] '	0	0
	'r_3342'	'PA kinase (1-18:0, 2-16:1), vacuolar membrane'	'phosphatidate (1-18:0, 2-16:1)[vacuolar membrane] + H+[vacuolar membrane] + ATP[vacuolar membrane] <=> ADP[vacuolar membrane] + 1,2-diacylglycerol 3-diphosphate (1-18:0, 2-16:1)[vacuolar membrane] '	0	0		'r_3335'	'PA kinase (1-18:1, 2-16:1), Golgi membrane'	'phosphatidate (1-18:1, 2-16:1)[Golgi membrane] + H+[Golgi membrane] + ATP[Golgi membrane] <=> ADP[Golgi membrane] + 1,2-diacylglycerol 3-diphosphate (1-18:1, 2-16:1)[Golgi membrane] '	0	0		'r_3340'	'PA kinase (1-16:0, 2-16:1), vacuolar membrane'	'phosphatidate (1-16:0, 2-16:1)[vacuolar membrane] + H+[vacuolar membrane] + ATP[vacuolar membrane] <=> ADP[vacuolar membrane] + 1,2-diacylglycerol 3-diphosphate (1-16:0, 2-16:1)[vacuolar membrane] '	0	0		'r_3340'	'PA kinase (1-16:0, 2-16:1), vacuolar membrane'	'phosphatidate (1-16:0, 2-16:1)[vacuolar membrane] + H+[vacuolar membrane] + ATP[vacuolar membrane] <=> ADP[vacuolar membrane] + 1,2-diacylglycerol 3-diphosphate (1-16:0, 2-16:1)[vacuolar membrane] '	0	0
	'r_3343'	'PA kinase (1-18:1, 2-16:1), vacuolar membrane'	'phosphatidate (1-18:1, 2-16:1)[vacuolar membrane] + H+[vacuolar membrane] + ATP[vacuolar membrane] <=> ADP[vacuolar membrane] + 1,2-diacylglycerol 3-diphosphate (1-18:1, 2-16:1)[vacuolar membrane] '	0	0		'r_3336'	'PA kinase (1-16:0, 2-18:1), Golgi membrane'	'phosphatidate (1-16:0, 2-18:1)[Golgi membrane] + H+[Golgi membrane] + ATP[Golgi membrane] <=> ADP[Golgi membrane] + 1,2-diacylglycerol 3-diphosphate (1-16:0, 2-18:1)[Golgi membrane] '	0	0		'r_3341'	'PA kinase (1-16:1, 2-16:1), vacuolar membrane'	'phosphatidate (1-16:1, 2-16:1)[vacuolar membrane] + H+[vacuolar membrane] + ATP[vacuolar membrane] <=> ADP[vacuolar membrane] + 1,2-diacylglycerol 3-diphosphate (1-16:1, 2-16:1)[vacuolar membrane] '	0	0		'r_3341'	'PA kinase (1-16:1, 2-16:1), vacuolar membrane'	'phosphatidate (1-16:1, 2-16:1)[vacuolar membrane] + H+[vacuolar membrane] + ATP[vacuolar membrane] <=> ADP[vacuolar membrane] + 1,2-diacylglycerol 3-diphosphate (1-16:1, 2-16:1)[vacuolar membrane] '	0	0
	'r_3344'	'PA kinase (1-16:0, 2-18:1), vacuolar membrane'	'phosphatidate (1-16:0, 2-18:1)[vacuolar membrane] + H+[vacuolar membrane] + ATP[vacuolar membrane] <=> ADP[vacuolar membrane] + 1,2-diacylglycerol 3-diphosphate (1-16:0, 2-18:1)[vacuolar membrane] '	0	0		'r_3337'	'PA kinase (1-16:1, 2-18:1), Golgi membrane'	'phosphatidate (1-16:1, 2-18:1)[Golgi membrane] + H+[Golgi membrane] + ATP[Golgi membrane] <=> ADP[Golgi membrane] + 1,2-diacylglycerol 3-diphosphate (1-16:1, 2-18:1)[Golgi membrane] '	0	0		'r_3342'	'PA kinase (1-18:0, 2-16:1), vacuolar membrane'	'phosphatidate (1-18:0, 2-16:1)[vacuolar membrane] + H+[vacuolar membrane] + ATP[vacuolar membrane] <=> ADP[vacuolar membrane] + 1,2-diacylglycerol 3-diphosphate (1-18:0, 2-16:1)[vacuolar membrane] '	0	0		'r_3342'	'PA kinase (1-18:0, 2-16:1), vacuolar membrane'	'phosphatidate (1-18:0, 2-16:1)[vacuolar membrane] + H+[vacuolar membrane] + ATP[vacuolar membrane] <=> ADP[vacuolar membrane] + 1,2-diacylglycerol 3-diphosphate (1-18:0, 2-16:1)[vacuolar membrane] '	0	0
	'r_3345'	'PA kinase (1-16:1, 2-18:1), vacuolar membrane'	'phosphatidate (1-16:1, 2-18:1)[vacuolar membrane] + H+[vacuolar membrane] + ATP[vacuolar membrane] <=> ADP[vacuolar membrane] + 1,2-diacylglycerol 3-diphosphate (1-16:1, 2-18:1)[vacuolar membrane] '	0	0		'r_3338'	'PA kinase (1-18:0, 2-18:1), Golgi membrane'	'phosphatidate (1-18:0, 2-18:1)[Golgi membrane] + H+[Golgi membrane] + ATP[Golgi membrane] <=> ADP[Golgi membrane] + 1,2-diacylglycerol 3-diphosphate (1-18:0, 2-18:1)[Golgi membrane] '	0	0		'r_3343'	'PA kinase (1-18:1, 2-16:1), vacuolar membrane'	'phosphatidate (1-18:1, 2-16:1)[vacuolar membrane] + H+[vacuolar membrane] + ATP[vacuolar membrane] <=> ADP[vacuolar membrane] + 1,2-diacylglycerol 3-diphosphate (1-18:1, 2-16:1)[vacuolar membrane] '	0	0		'r_3343'	'PA kinase (1-18:1, 2-16:1), vacuolar membrane'	'phosphatidate (1-18:1, 2-16:1)[vacuolar membrane] + H+[vacuolar membrane] + ATP[vacuolar membrane] <=> ADP[vacuolar membrane] + 1,2-diacylglycerol 3-diphosphate (1-18:1, 2-16:1)[vacuolar membrane] '	0	0
	'r_3346'	'PA kinase (1-18:0, 2-18:1), vacuolar membrane'	'phosphatidate (1-18:0, 2-18:1)[vacuolar membrane] + H+[vacuolar membrane] + ATP[vacuolar membrane] <=> ADP[vacuolar membrane] + 1,2-diacylglycerol 3-diphosphate (1-18:0, 2-18:1)[vacuolar membrane] '	0	0		'r_3339'	'PA kinase (1-18:1, 2-18:1), Golgi membrane'	'phosphatidate (1-18:1, 2-18:1)[Golgi membrane] + H+[Golgi membrane] + ATP[Golgi membrane] <=> ADP[Golgi membrane] + 1,2-diacylglycerol 3-diphosphate (1-18:1, 2-18:1)[Golgi membrane] '	0	0		'r_3344'	'PA kinase (1-16:0, 2-18:1), vacuolar membrane'	'phosphatidate (1-16:0, 2-18:1)[vacuolar membrane] + H+[vacuolar membrane] + ATP[vacuolar membrane] <=> ADP[vacuolar membrane] + 1,2-diacylglycerol 3-diphosphate (1-16:0, 2-18:1)[vacuolar membrane] '	0	0		'r_3344'	'PA kinase (1-16:0, 2-18:1), vacuolar membrane'	'phosphatidate (1-16:0, 2-18:1)[vacuolar membrane] + H+[vacuolar membrane] + ATP[vacuolar membrane] <=> ADP[vacuolar membrane] + 1,2-diacylglycerol 3-diphosphate (1-16:0, 2-18:1)[vacuolar membrane] '	0	0
	'r_3347'	'PA kinase (1-18:1, 2-18:1), vacuolar membrane'	'phosphatidate (1-18:1, 2-18:1)[vacuolar membrane] + H+[vacuolar membrane] + ATP[vacuolar membrane] <=> ADP[vacuolar membrane] + 1,2-diacylglycerol 3-diphosphate (1-18:1, 2-18:1)[vacuolar membrane] '	0	0		'r_3340'	'PA kinase (1-16:0, 2-16:1), vacuolar membrane'	'phosphatidate (1-16:0, 2-16:1)[vacuolar membrane] + H+[vacuolar membrane] + ATP[vacuolar membrane] <=> ADP[vacuolar membrane] + 1,2-diacylglycerol 3-diphosphate (1-16:0, 2-16:1)[vacuolar membrane] '	0	0		'r_3345'	'PA kinase (1-16:1, 2-18:1), vacuolar membrane'	'phosphatidate (1-16:1, 2-18:1)[vacuolar membrane] + H+[vacuolar membrane] + ATP[vacuolar membrane] <=> ADP[vacuolar membrane] + 1,2-diacylglycerol 3-diphosphate (1-16:1, 2-18:1)[vacuolar membrane] '	0	0		'r_3345'	'PA kinase (1-16:1, 2-18:1), vacuolar membrane'	'phosphatidate (1-16:1, 2-18:1)[vacuolar membrane] + H+[vacuolar membrane] + ATP[vacuolar membrane] <=> ADP[vacuolar membrane] + 1,2-diacylglycerol 3-diphosphate (1-16:1, 2-18:1)[vacuolar membrane] '	0	0
	'r_3348'	'inositolphosphotransferase (PI (1-16:0, 2-16:1) MIPC-A (C24))'	'mannosylinositol phosphorylceramide A (C24)[Golgi] + 1-phosphatidyl-1D-myo-inositol (1-16:0, 2-16:1)[Golgi membrane] -> inositol phosphomannosylinositol phosphoceramide A (C24)[Golgi] + diglyceride (1-16:0, 2-16:1)[Golgi membrane] '	0	0		'r_3341'	'PA kinase (1-16:1, 2-16:1), vacuolar membrane'	'phosphatidate (1-16:1, 2-16:1)[vacuolar membrane] + H+[vacuolar membrane] + ATP[vacuolar membrane] <=> ADP[vacuolar membrane] + 1,2-diacylglycerol 3-diphosphate (1-16:1, 2-16:1)[vacuolar membrane] '	0	0		'r_3346'	'PA kinase (1-18:0, 2-18:1), vacuolar membrane'	'phosphatidate (1-18:0, 2-18:1)[vacuolar membrane] + H+[vacuolar membrane] + ATP[vacuolar membrane] <=> ADP[vacuolar membrane] + 1,2-diacylglycerol 3-diphosphate (1-18:0, 2-18:1)[vacuolar membrane] '	0	0		'r_3346'	'PA kinase (1-18:0, 2-18:1), vacuolar membrane'	'phosphatidate (1-18:0, 2-18:1)[vacuolar membrane] + H+[vacuolar membrane] + ATP[vacuolar membrane] <=> ADP[vacuolar membrane] + 1,2-diacylglycerol 3-diphosphate (1-18:0, 2-18:1)[vacuolar membrane] '	0	0
	'r_3349'	'inositolphosphotransferase (PI (1-16:1, 2-16:1) MIPC-A (C24))'	'mannosylinositol phosphorylceramide A (C24)[Golgi] + 1-phosphatidyl-1D-myo-inositol (1-16:1, 2-16:1)[Golgi membrane] -> inositol phosphomannosylinositol phosphoceramide A (C24)[Golgi] + diglyceride (1-16:1, 2-16:1)[Golgi membrane] '	0	0		'r_3342'	'PA kinase (1-18:0, 2-16:1), vacuolar membrane'	'phosphatidate (1-18:0, 2-16:1)[vacuolar membrane] + H+[vacuolar membrane] + ATP[vacuolar membrane] <=> ADP[vacuolar membrane] + 1,2-diacylglycerol 3-diphosphate (1-18:0, 2-16:1)[vacuolar membrane] '	0	0		'r_3347'	'PA kinase (1-18:1, 2-18:1), vacuolar membrane'	'phosphatidate (1-18:1, 2-18:1)[vacuolar membrane] + H+[vacuolar membrane] + ATP[vacuolar membrane] <=> ADP[vacuolar membrane] + 1,2-diacylglycerol 3-diphosphate (1-18:1, 2-18:1)[vacuolar membrane] '	0	0		'r_3347'	'PA kinase (1-18:1, 2-18:1), vacuolar membrane'	'phosphatidate (1-18:1, 2-18:1)[vacuolar membrane] + H+[vacuolar membrane] + ATP[vacuolar membrane] <=> ADP[vacuolar membrane] + 1,2-diacylglycerol 3-diphosphate (1-18:1, 2-18:1)[vacuolar membrane] '	0	0
	'r_3350'	'inositolphosphotransferase (PI (1-18:0, 2-16:1) MIPC-A (C24))'	'mannosylinositol phosphorylceramide A (C24)[Golgi] + 1-phosphatidyl-1D-myo-inositol (1-18:0, 2-16:1)[Golgi membrane] -> inositol phosphomannosylinositol phosphoceramide A (C24)[Golgi] + diglyceride (1-18:0, 2-16:1)[Golgi membrane] '	0	0		'r_3343'	'PA kinase (1-18:1, 2-16:1), vacuolar membrane'	'phosphatidate (1-18:1, 2-16:1)[vacuolar membrane] + H+[vacuolar membrane] + ATP[vacuolar membrane] <=> ADP[vacuolar membrane] + 1,2-diacylglycerol 3-diphosphate (1-18:1, 2-16:1)[vacuolar membrane] '	0	0		'r_3348'	'inositolphosphotransferase (PI (1-16:0, 2-16:1) MIPC-A (C24))'	'mannosylinositol phosphorylceramide A (C24)[Golgi] + 1-phosphatidyl-1D-myo-inositol (1-16:0, 2-16:1)[Golgi membrane] -> inositol phosphomannosylinositol phosphoceramide A (C24)[Golgi] + diglyceride (1-16:0, 2-16:1)[Golgi membrane] '	0	0		'r_3348'	'inositolphosphotransferase (PI (1-16:0, 2-16:1) MIPC-A (C24))'	'mannosylinositol phosphorylceramide A (C24)[Golgi] + 1-phosphatidyl-1D-myo-inositol (1-16:0, 2-16:1)[Golgi membrane] -> inositol phosphomannosylinositol phosphoceramide A (C24)[Golgi] + diglyceride (1-16:0, 2-16:1)[Golgi membrane] '	0	0
	'r_3351'	'inositolphosphotransferase (PI (1-18:1, 2-16:1) MIPC-A (C24))'	'mannosylinositol phosphorylceramide A (C24)[Golgi] + 1-phosphatidyl-1D-myo-inositol (1-18:1, 2-16:1)[Golgi membrane] -> inositol phosphomannosylinositol phosphoceramide A (C24)[Golgi] + diglyceride (1-18:1, 2-16:1)[Golgi membrane] '	0	0		'r_3344'	'PA kinase (1-16:0, 2-18:1), vacuolar membrane'	'phosphatidate (1-16:0, 2-18:1)[vacuolar membrane] + H+[vacuolar membrane] + ATP[vacuolar membrane] <=> ADP[vacuolar membrane] + 1,2-diacylglycerol 3-diphosphate (1-16:0, 2-18:1)[vacuolar membrane] '	0	0		'r_3349'	'inositolphosphotransferase (PI (1-16:1, 2-16:1) MIPC-A (C24))'	'mannosylinositol phosphorylceramide A (C24)[Golgi] + 1-phosphatidyl-1D-myo-inositol (1-16:1, 2-16:1)[Golgi membrane] -> inositol phosphomannosylinositol phosphoceramide A (C24)[Golgi] + diglyceride (1-16:1, 2-16:1)[Golgi membrane] '	0	0		'r_3349'	'inositolphosphotransferase (PI (1-16:1, 2-16:1) MIPC-A (C24))'	'mannosylinositol phosphorylceramide A (C24)[Golgi] + 1-phosphatidyl-1D-myo-inositol (1-16:1, 2-16:1)[Golgi membrane] -> inositol phosphomannosylinositol phosphoceramide A (C24)[Golgi] + diglyceride (1-16:1, 2-16:1)[Golgi membrane] '	0	0
	'r_3352'	'inositolphosphotransferase (PI (1-16:0, 2-18:1) MIPC-A (C24))'	'mannosylinositol phosphorylceramide A (C24)[Golgi] + 1-phosphatidyl-1D-myo-inositol (1-16:0, 2-18:1)[Golgi membrane] -> inositol phosphomannosylinositol phosphoceramide A (C24)[Golgi] + diglyceride (1-16:0, 2-18:1)[Golgi membrane] '	0	0		'r_3345'	'PA kinase (1-16:1, 2-18:1), vacuolar membrane'	'phosphatidate (1-16:1, 2-18:1)[vacuolar membrane] + H+[vacuolar membrane] + ATP[vacuolar membrane] <=> ADP[vacuolar membrane] + 1,2-diacylglycerol 3-diphosphate (1-16:1, 2-18:1)[vacuolar membrane] '	0	0		'r_3350'	'inositolphosphotransferase (PI (1-18:0, 2-16:1) MIPC-A (C24))'	'mannosylinositol phosphorylceramide A (C24)[Golgi] + 1-phosphatidyl-1D-myo-inositol (1-18:0, 2-16:1)[Golgi membrane] -> inositol phosphomannosylinositol phosphoceramide A (C24)[Golgi] + diglyceride (1-18:0, 2-16:1)[Golgi membrane] '	0	0		'r_3350'	'inositolphosphotransferase (PI (1-18:0, 2-16:1) MIPC-A (C24))'	'mannosylinositol phosphorylceramide A (C24)[Golgi] + 1-phosphatidyl-1D-myo-inositol (1-18:0, 2-16:1)[Golgi membrane] -> inositol phosphomannosylinositol phosphoceramide A (C24)[Golgi] + diglyceride (1-18:0, 2-16:1)[Golgi membrane] '	0	0
	'r_3353'	'inositolphosphotransferase (PI (1-16:1, 2-18:1) MIPC-A (C24))'	'mannosylinositol phosphorylceramide A (C24)[Golgi] + 1-phosphatidyl-1D-myo-inositol (1-16:1, 2-18:1)[Golgi membrane] -> inositol phosphomannosylinositol phosphoceramide A (C24)[Golgi] + diglyceride (1-16:1, 2-18:1)[Golgi membrane] '	0	0		'r_3346'	'PA kinase (1-18:0, 2-18:1), vacuolar membrane'	'phosphatidate (1-18:0, 2-18:1)[vacuolar membrane] + H+[vacuolar membrane] + ATP[vacuolar membrane] <=> ADP[vacuolar membrane] + 1,2-diacylglycerol 3-diphosphate (1-18:0, 2-18:1)[vacuolar membrane] '	0	0		'r_3351'	'inositolphosphotransferase (PI (1-18:1, 2-16:1) MIPC-A (C24))'	'mannosylinositol phosphorylceramide A (C24)[Golgi] + 1-phosphatidyl-1D-myo-inositol (1-18:1, 2-16:1)[Golgi membrane] -> inositol phosphomannosylinositol phosphoceramide A (C24)[Golgi] + diglyceride (1-18:1, 2-16:1)[Golgi membrane] '	0	0		'r_3351'	'inositolphosphotransferase (PI (1-18:1, 2-16:1) MIPC-A (C24))'	'mannosylinositol phosphorylceramide A (C24)[Golgi] + 1-phosphatidyl-1D-myo-inositol (1-18:1, 2-16:1)[Golgi membrane] -> inositol phosphomannosylinositol phosphoceramide A (C24)[Golgi] + diglyceride (1-18:1, 2-16:1)[Golgi membrane] '	0	0
	'r_3354'	'inositolphosphotransferase (PI (1-18:0, 2-18:1) MIPC-A (C24))'	'mannosylinositol phosphorylceramide A (C24)[Golgi] + 1-phosphatidyl-1D-myo-inositol (1-18:0, 2-18:1)[Golgi membrane] -> inositol phosphomannosylinositol phosphoceramide A (C24)[Golgi] + diglyceride (1-18:0, 2-18:1)[Golgi membrane] '	0	0		'r_3347'	'PA kinase (1-18:1, 2-18:1), vacuolar membrane'	'phosphatidate (1-18:1, 2-18:1)[vacuolar membrane] + H+[vacuolar membrane] + ATP[vacuolar membrane] <=> ADP[vacuolar membrane] + 1,2-diacylglycerol 3-diphosphate (1-18:1, 2-18:1)[vacuolar membrane] '	0	0		'r_3352'	'inositolphosphotransferase (PI (1-16:0, 2-18:1) MIPC-A (C24))'	'mannosylinositol phosphorylceramide A (C24)[Golgi] + 1-phosphatidyl-1D-myo-inositol (1-16:0, 2-18:1)[Golgi membrane] -> inositol phosphomannosylinositol phosphoceramide A (C24)[Golgi] + diglyceride (1-16:0, 2-18:1)[Golgi membrane] '	0	0		'r_3352'	'inositolphosphotransferase (PI (1-16:0, 2-18:1) MIPC-A (C24))'	'mannosylinositol phosphorylceramide A (C24)[Golgi] + 1-phosphatidyl-1D-myo-inositol (1-16:0, 2-18:1)[Golgi membrane] -> inositol phosphomannosylinositol phosphoceramide A (C24)[Golgi] + diglyceride (1-16:0, 2-18:1)[Golgi membrane] '	0	0
	'r_3355'	'inositolphosphotransferase (PI (1-18:1, 2-18:1) MIPC-A (C24))'	'mannosylinositol phosphorylceramide A (C24)[Golgi] + 1-phosphatidyl-1D-myo-inositol (1-18:1, 2-18:1)[Golgi membrane] -> inositol phosphomannosylinositol phosphoceramide A (C24)[Golgi] + diglyceride (1-18:1, 2-18:1)[Golgi membrane] '	0	0		'r_3348'	'inositolphosphotransferase (PI (1-16:0, 2-16:1) MIPC-A (C24))'	'mannosylinositol phosphorylceramide A (C24)[Golgi] + 1-phosphatidyl-1D-myo-inositol (1-16:0, 2-16:1)[Golgi membrane] -> inositol phosphomannosylinositol phosphoceramide A (C24)[Golgi] + diglyceride (1-16:0, 2-16:1)[Golgi membrane] '	0	0		'r_3353'	'inositolphosphotransferase (PI (1-16:1, 2-18:1) MIPC-A (C24))'	'mannosylinositol phosphorylceramide A (C24)[Golgi] + 1-phosphatidyl-1D-myo-inositol (1-16:1, 2-18:1)[Golgi membrane] -> inositol phosphomannosylinositol phosphoceramide A (C24)[Golgi] + diglyceride (1-16:1, 2-18:1)[Golgi membrane] '	0	0		'r_3353'	'inositolphosphotransferase (PI (1-16:1, 2-18:1) MIPC-A (C24))'	'mannosylinositol phosphorylceramide A (C24)[Golgi] + 1-phosphatidyl-1D-myo-inositol (1-16:1, 2-18:1)[Golgi membrane] -> inositol phosphomannosylinositol phosphoceramide A (C24)[Golgi] + diglyceride (1-16:1, 2-18:1)[Golgi membrane] '	0	0
	'r_3356'	'inositolphosphotransferase (PI (1-16:0, 2-16:1) MIPC-A (C26))'	'mannosylinositol phosphorylceramide A (C26)[Golgi] + 1-phosphatidyl-1D-myo-inositol (1-16:0, 2-16:1)[Golgi membrane] -> inositol phosphomannosylinositol phosphoceramide A (C26)[Golgi] + diglyceride (1-16:0, 2-16:1)[Golgi membrane] '	0	0		'r_3349'	'inositolphosphotransferase (PI (1-16:1, 2-16:1) MIPC-A (C24))'	'mannosylinositol phosphorylceramide A (C24)[Golgi] + 1-phosphatidyl-1D-myo-inositol (1-16:1, 2-16:1)[Golgi membrane] -> inositol phosphomannosylinositol phosphoceramide A (C24)[Golgi] + diglyceride (1-16:1, 2-16:1)[Golgi membrane] '	0	0		'r_3354'	'inositolphosphotransferase (PI (1-18:0, 2-18:1) MIPC-A (C24))'	'mannosylinositol phosphorylceramide A (C24)[Golgi] + 1-phosphatidyl-1D-myo-inositol (1-18:0, 2-18:1)[Golgi membrane] -> inositol phosphomannosylinositol phosphoceramide A (C24)[Golgi] + diglyceride (1-18:0, 2-18:1)[Golgi membrane] '	0	0		'r_3354'	'inositolphosphotransferase (PI (1-18:0, 2-18:1) MIPC-A (C24))'	'mannosylinositol phosphorylceramide A (C24)[Golgi] + 1-phosphatidyl-1D-myo-inositol (1-18:0, 2-18:1)[Golgi membrane] -> inositol phosphomannosylinositol phosphoceramide A (C24)[Golgi] + diglyceride (1-18:0, 2-18:1)[Golgi membrane] '	0	0
	'r_3357'	'inositolphosphotransferase (PI (1-16:1, 2-16:1) MIPC-A (C26))'	'mannosylinositol phosphorylceramide A (C26)[Golgi] + 1-phosphatidyl-1D-myo-inositol (1-16:1, 2-16:1)[Golgi membrane] -> inositol phosphomannosylinositol phosphoceramide A (C26)[Golgi] + diglyceride (1-16:1, 2-16:1)[Golgi membrane] '	0	0		'r_3350'	'inositolphosphotransferase (PI (1-18:0, 2-16:1) MIPC-A (C24))'	'mannosylinositol phosphorylceramide A (C24)[Golgi] + 1-phosphatidyl-1D-myo-inositol (1-18:0, 2-16:1)[Golgi membrane] -> inositol phosphomannosylinositol phosphoceramide A (C24)[Golgi] + diglyceride (1-18:0, 2-16:1)[Golgi membrane] '	0	0		'r_3355'	'inositolphosphotransferase (PI (1-18:1, 2-18:1) MIPC-A (C24))'	'mannosylinositol phosphorylceramide A (C24)[Golgi] + 1-phosphatidyl-1D-myo-inositol (1-18:1, 2-18:1)[Golgi membrane] -> inositol phosphomannosylinositol phosphoceramide A (C24)[Golgi] + diglyceride (1-18:1, 2-18:1)[Golgi membrane] '	0	0		'r_3355'	'inositolphosphotransferase (PI (1-18:1, 2-18:1) MIPC-A (C24))'	'mannosylinositol phosphorylceramide A (C24)[Golgi] + 1-phosphatidyl-1D-myo-inositol (1-18:1, 2-18:1)[Golgi membrane] -> inositol phosphomannosylinositol phosphoceramide A (C24)[Golgi] + diglyceride (1-18:1, 2-18:1)[Golgi membrane] '	0	0
	'r_3358'	'inositolphosphotransferase (PI (1-18:0, 2-16:1) MIPC-A (C26))'	'mannosylinositol phosphorylceramide A (C26)[Golgi] + 1-phosphatidyl-1D-myo-inositol (1-18:0, 2-16:1)[Golgi membrane] -> inositol phosphomannosylinositol phosphoceramide A (C26)[Golgi] + diglyceride (1-18:0, 2-16:1)[Golgi membrane] '	0	0		'r_3351'	'inositolphosphotransferase (PI (1-18:1, 2-16:1) MIPC-A (C24))'	'mannosylinositol phosphorylceramide A (C24)[Golgi] + 1-phosphatidyl-1D-myo-inositol (1-18:1, 2-16:1)[Golgi membrane] -> inositol phosphomannosylinositol phosphoceramide A (C24)[Golgi] + diglyceride (1-18:1, 2-16:1)[Golgi membrane] '	0	0		'r_3356'	'inositolphosphotransferase (PI (1-16:0, 2-16:1) MIPC-A (C26))'	'mannosylinositol phosphorylceramide A (C26)[Golgi] + 1-phosphatidyl-1D-myo-inositol (1-16:0, 2-16:1)[Golgi membrane] -> inositol phosphomannosylinositol phosphoceramide A (C26)[Golgi] + diglyceride (1-16:0, 2-16:1)[Golgi membrane] '	0	0		'r_3356'	'inositolphosphotransferase (PI (1-16:0, 2-16:1) MIPC-A (C26))'	'mannosylinositol phosphorylceramide A (C26)[Golgi] + 1-phosphatidyl-1D-myo-inositol (1-16:0, 2-16:1)[Golgi membrane] -> inositol phosphomannosylinositol phosphoceramide A (C26)[Golgi] + diglyceride (1-16:0, 2-16:1)[Golgi membrane] '	0	0
	'r_3359'	'inositolphosphotransferase (PI (1-18:1, 2-16:1) MIPC-A (C26))'	'mannosylinositol phosphorylceramide A (C26)[Golgi] + 1-phosphatidyl-1D-myo-inositol (1-18:1, 2-16:1)[Golgi membrane] -> inositol phosphomannosylinositol phosphoceramide A (C26)[Golgi] + diglyceride (1-18:1, 2-16:1)[Golgi membrane] '	0	0		'r_3352'	'inositolphosphotransferase (PI (1-16:0, 2-18:1) MIPC-A (C24))'	'mannosylinositol phosphorylceramide A (C24)[Golgi] + 1-phosphatidyl-1D-myo-inositol (1-16:0, 2-18:1)[Golgi membrane] -> inositol phosphomannosylinositol phosphoceramide A (C24)[Golgi] + diglyceride (1-16:0, 2-18:1)[Golgi membrane] '	0	0		'r_3357'	'inositolphosphotransferase (PI (1-16:1, 2-16:1) MIPC-A (C26))'	'mannosylinositol phosphorylceramide A (C26)[Golgi] + 1-phosphatidyl-1D-myo-inositol (1-16:1, 2-16:1)[Golgi membrane] -> inositol phosphomannosylinositol phosphoceramide A (C26)[Golgi] + diglyceride (1-16:1, 2-16:1)[Golgi membrane] '	0	0		'r_3357'	'inositolphosphotransferase (PI (1-16:1, 2-16:1) MIPC-A (C26))'	'mannosylinositol phosphorylceramide A (C26)[Golgi] + 1-phosphatidyl-1D-myo-inositol (1-16:1, 2-16:1)[Golgi membrane] -> inositol phosphomannosylinositol phosphoceramide A (C26)[Golgi] + diglyceride (1-16:1, 2-16:1)[Golgi membrane] '	0	0
	'r_3360'	'inositolphosphotransferase (PI (1-16:0, 2-18:1) MIPC-A (C26))'	'mannosylinositol phosphorylceramide A (C26)[Golgi] + 1-phosphatidyl-1D-myo-inositol (1-16:0, 2-18:1)[Golgi membrane] -> inositol phosphomannosylinositol phosphoceramide A (C26)[Golgi] + diglyceride (1-16:0, 2-18:1)[Golgi membrane] '	0	0		'r_3353'	'inositolphosphotransferase (PI (1-16:1, 2-18:1) MIPC-A (C24))'	'mannosylinositol phosphorylceramide A (C24)[Golgi] + 1-phosphatidyl-1D-myo-inositol (1-16:1, 2-18:1)[Golgi membrane] -> inositol phosphomannosylinositol phosphoceramide A (C24)[Golgi] + diglyceride (1-16:1, 2-18:1)[Golgi membrane] '	0	0		'r_3358'	'inositolphosphotransferase (PI (1-18:0, 2-16:1) MIPC-A (C26))'	'mannosylinositol phosphorylceramide A (C26)[Golgi] + 1-phosphatidyl-1D-myo-inositol (1-18:0, 2-16:1)[Golgi membrane] -> inositol phosphomannosylinositol phosphoceramide A (C26)[Golgi] + diglyceride (1-18:0, 2-16:1)[Golgi membrane] '	0	0		'r_3358'	'inositolphosphotransferase (PI (1-18:0, 2-16:1) MIPC-A (C26))'	'mannosylinositol phosphorylceramide A (C26)[Golgi] + 1-phosphatidyl-1D-myo-inositol (1-18:0, 2-16:1)[Golgi membrane] -> inositol phosphomannosylinositol phosphoceramide A (C26)[Golgi] + diglyceride (1-18:0, 2-16:1)[Golgi membrane] '	0	0
	'r_3361'	'inositolphosphotransferase (PI (1-16:1, 2-18:1) MIPC-A (C26))'	'mannosylinositol phosphorylceramide A (C26)[Golgi] + 1-phosphatidyl-1D-myo-inositol (1-16:1, 2-18:1)[Golgi membrane] -> inositol phosphomannosylinositol phosphoceramide A (C26)[Golgi] + diglyceride (1-16:1, 2-18:1)[Golgi membrane] '	0	0		'r_3354'	'inositolphosphotransferase (PI (1-18:0, 2-18:1) MIPC-A (C24))'	'mannosylinositol phosphorylceramide A (C24)[Golgi] + 1-phosphatidyl-1D-myo-inositol (1-18:0, 2-18:1)[Golgi membrane] -> inositol phosphomannosylinositol phosphoceramide A (C24)[Golgi] + diglyceride (1-18:0, 2-18:1)[Golgi membrane] '	0	0		'r_3359'	'inositolphosphotransferase (PI (1-18:1, 2-16:1) MIPC-A (C26))'	'mannosylinositol phosphorylceramide A (C26)[Golgi] + 1-phosphatidyl-1D-myo-inositol (1-18:1, 2-16:1)[Golgi membrane] -> inositol phosphomannosylinositol phosphoceramide A (C26)[Golgi] + diglyceride (1-18:1, 2-16:1)[Golgi membrane] '	0	0		'r_3359'	'inositolphosphotransferase (PI (1-18:1, 2-16:1) MIPC-A (C26))'	'mannosylinositol phosphorylceramide A (C26)[Golgi] + 1-phosphatidyl-1D-myo-inositol (1-18:1, 2-16:1)[Golgi membrane] -> inositol phosphomannosylinositol phosphoceramide A (C26)[Golgi] + diglyceride (1-18:1, 2-16:1)[Golgi membrane] '	0	0
	'r_3362'	'inositolphosphotransferase (PI (1-18:0, 2-18:1) MIPC-A (C26))'	'mannosylinositol phosphorylceramide A (C26)[Golgi] + 1-phosphatidyl-1D-myo-inositol (1-18:0, 2-18:1)[Golgi membrane] -> inositol phosphomannosylinositol phosphoceramide A (C26)[Golgi] + diglyceride (1-18:0, 2-18:1)[Golgi membrane] '	0	0		'r_3355'	'inositolphosphotransferase (PI (1-18:1, 2-18:1) MIPC-A (C24))'	'mannosylinositol phosphorylceramide A (C24)[Golgi] + 1-phosphatidyl-1D-myo-inositol (1-18:1, 2-18:1)[Golgi membrane] -> inositol phosphomannosylinositol phosphoceramide A (C24)[Golgi] + diglyceride (1-18:1, 2-18:1)[Golgi membrane] '	0	0		'r_3360'	'inositolphosphotransferase (PI (1-16:0, 2-18:1) MIPC-A (C26))'	'mannosylinositol phosphorylceramide A (C26)[Golgi] + 1-phosphatidyl-1D-myo-inositol (1-16:0, 2-18:1)[Golgi membrane] -> inositol phosphomannosylinositol phosphoceramide A (C26)[Golgi] + diglyceride (1-16:0, 2-18:1)[Golgi membrane] '	0	0		'r_3360'	'inositolphosphotransferase (PI (1-16:0, 2-18:1) MIPC-A (C26))'	'mannosylinositol phosphorylceramide A (C26)[Golgi] + 1-phosphatidyl-1D-myo-inositol (1-16:0, 2-18:1)[Golgi membrane] -> inositol phosphomannosylinositol phosphoceramide A (C26)[Golgi] + diglyceride (1-16:0, 2-18:1)[Golgi membrane] '	0	0
	'r_3363'	'inositolphosphotransferase (PI (1-18:1, 2-18:1) MIPC-A (C26))'	'mannosylinositol phosphorylceramide A (C26)[Golgi] + 1-phosphatidyl-1D-myo-inositol (1-18:1, 2-18:1)[Golgi membrane] -> inositol phosphomannosylinositol phosphoceramide A (C26)[Golgi] + diglyceride (1-18:1, 2-18:1)[Golgi membrane] '	0	0		'r_3356'	'inositolphosphotransferase (PI (1-16:0, 2-16:1) MIPC-A (C26))'	'mannosylinositol phosphorylceramide A (C26)[Golgi] + 1-phosphatidyl-1D-myo-inositol (1-16:0, 2-16:1)[Golgi membrane] -> inositol phosphomannosylinositol phosphoceramide A (C26)[Golgi] + diglyceride (1-16:0, 2-16:1)[Golgi membrane] '	0	0		'r_3361'	'inositolphosphotransferase (PI (1-16:1, 2-18:1) MIPC-A (C26))'	'mannosylinositol phosphorylceramide A (C26)[Golgi] + 1-phosphatidyl-1D-myo-inositol (1-16:1, 2-18:1)[Golgi membrane] -> inositol phosphomannosylinositol phosphoceramide A (C26)[Golgi] + diglyceride (1-16:1, 2-18:1)[Golgi membrane] '	0	0		'r_3361'	'inositolphosphotransferase (PI (1-16:1, 2-18:1) MIPC-A (C26))'	'mannosylinositol phosphorylceramide A (C26)[Golgi] + 1-phosphatidyl-1D-myo-inositol (1-16:1, 2-18:1)[Golgi membrane] -> inositol phosphomannosylinositol phosphoceramide A (C26)[Golgi] + diglyceride (1-16:1, 2-18:1)[Golgi membrane] '	0	0
	'r_3364'	'inositolphosphotransferase (PI (1-16:0, 2-16:1) MIPC-B'' (C24))'	'mannosylinositol phosphorylceramide B'' (C24)[Golgi] + 1-phosphatidyl-1D-myo-inositol (1-16:0, 2-16:1)[Golgi membrane] -> inositol phosphomannosylinositol phosphoceramide B'' (C24)[Golgi] + diglyceride (1-16:0, 2-16:1)[Golgi membrane] '	0	0		'r_3357'	'inositolphosphotransferase (PI (1-16:1, 2-16:1) MIPC-A (C26))'	'mannosylinositol phosphorylceramide A (C26)[Golgi] + 1-phosphatidyl-1D-myo-inositol (1-16:1, 2-16:1)[Golgi membrane] -> inositol phosphomannosylinositol phosphoceramide A (C26)[Golgi] + diglyceride (1-16:1, 2-16:1)[Golgi membrane] '	0	0		'r_3362'	'inositolphosphotransferase (PI (1-18:0, 2-18:1) MIPC-A (C26))'	'mannosylinositol phosphorylceramide A (C26)[Golgi] + 1-phosphatidyl-1D-myo-inositol (1-18:0, 2-18:1)[Golgi membrane] -> inositol phosphomannosylinositol phosphoceramide A (C26)[Golgi] + diglyceride (1-18:0, 2-18:1)[Golgi membrane] '	0	0		'r_3362'	'inositolphosphotransferase (PI (1-18:0, 2-18:1) MIPC-A (C26))'	'mannosylinositol phosphorylceramide A (C26)[Golgi] + 1-phosphatidyl-1D-myo-inositol (1-18:0, 2-18:1)[Golgi membrane] -> inositol phosphomannosylinositol phosphoceramide A (C26)[Golgi] + diglyceride (1-18:0, 2-18:1)[Golgi membrane] '	0	0
	'r_3365'	'inositolphosphotransferase (PI (1-16:1, 2-16:1) MIPC-B'' (C24))'	'mannosylinositol phosphorylceramide B'' (C24)[Golgi] + 1-phosphatidyl-1D-myo-inositol (1-16:1, 2-16:1)[Golgi membrane] -> inositol phosphomannosylinositol phosphoceramide B'' (C24)[Golgi] + diglyceride (1-16:1, 2-16:1)[Golgi membrane] '	0	0		'r_3358'	'inositolphosphotransferase (PI (1-18:0, 2-16:1) MIPC-A (C26))'	'mannosylinositol phosphorylceramide A (C26)[Golgi] + 1-phosphatidyl-1D-myo-inositol (1-18:0, 2-16:1)[Golgi membrane] -> inositol phosphomannosylinositol phosphoceramide A (C26)[Golgi] + diglyceride (1-18:0, 2-16:1)[Golgi membrane] '	0	0		'r_3363'	'inositolphosphotransferase (PI (1-18:1, 2-18:1) MIPC-A (C26))'	'mannosylinositol phosphorylceramide A (C26)[Golgi] + 1-phosphatidyl-1D-myo-inositol (1-18:1, 2-18:1)[Golgi membrane] -> inositol phosphomannosylinositol phosphoceramide A (C26)[Golgi] + diglyceride (1-18:1, 2-18:1)[Golgi membrane] '	0	0		'r_3363'	'inositolphosphotransferase (PI (1-18:1, 2-18:1) MIPC-A (C26))'	'mannosylinositol phosphorylceramide A (C26)[Golgi] + 1-phosphatidyl-1D-myo-inositol (1-18:1, 2-18:1)[Golgi membrane] -> inositol phosphomannosylinositol phosphoceramide A (C26)[Golgi] + diglyceride (1-18:1, 2-18:1)[Golgi membrane] '	0	0
	'r_3366'	'inositolphosphotransferase (PI (1-18:0, 2-16:1) MIPC-B'' (C24))'	'mannosylinositol phosphorylceramide B'' (C24)[Golgi] + 1-phosphatidyl-1D-myo-inositol (1-18:0, 2-16:1)[Golgi membrane] -> inositol phosphomannosylinositol phosphoceramide B'' (C24)[Golgi] + diglyceride (1-18:0, 2-16:1)[Golgi membrane] '	0	0		'r_3359'	'inositolphosphotransferase (PI (1-18:1, 2-16:1) MIPC-A (C26))'	'mannosylinositol phosphorylceramide A (C26)[Golgi] + 1-phosphatidyl-1D-myo-inositol (1-18:1, 2-16:1)[Golgi membrane] -> inositol phosphomannosylinositol phosphoceramide A (C26)[Golgi] + diglyceride (1-18:1, 2-16:1)[Golgi membrane] '	0	0		'r_3364'	'inositolphosphotransferase (PI (1-16:0, 2-16:1) MIPC-B'' (C24))'	'mannosylinositol phosphorylceramide B'' (C24)[Golgi] + 1-phosphatidyl-1D-myo-inositol (1-16:0, 2-16:1)[Golgi membrane] -> inositol phosphomannosylinositol phosphoceramide B'' (C24)[Golgi] + diglyceride (1-16:0, 2-16:1)[Golgi membrane] '	0	0		'r_3364'	'inositolphosphotransferase (PI (1-16:0, 2-16:1) MIPC-B'' (C24))'	'mannosylinositol phosphorylceramide B'' (C24)[Golgi] + 1-phosphatidyl-1D-myo-inositol (1-16:0, 2-16:1)[Golgi membrane] -> inositol phosphomannosylinositol phosphoceramide B'' (C24)[Golgi] + diglyceride (1-16:0, 2-16:1)[Golgi membrane] '	0	0
	'r_3367'	'inositolphosphotransferase (PI (1-18:1, 2-16:1) MIPC-B'' (C24))'	'mannosylinositol phosphorylceramide B'' (C24)[Golgi] + 1-phosphatidyl-1D-myo-inositol (1-18:1, 2-16:1)[Golgi membrane] -> inositol phosphomannosylinositol phosphoceramide B'' (C24)[Golgi] + diglyceride (1-18:1, 2-16:1)[Golgi membrane] '	0	0		'r_3360'	'inositolphosphotransferase (PI (1-16:0, 2-18:1) MIPC-A (C26))'	'mannosylinositol phosphorylceramide A (C26)[Golgi] + 1-phosphatidyl-1D-myo-inositol (1-16:0, 2-18:1)[Golgi membrane] -> inositol phosphomannosylinositol phosphoceramide A (C26)[Golgi] + diglyceride (1-16:0, 2-18:1)[Golgi membrane] '	0	0		'r_3365'	'inositolphosphotransferase (PI (1-16:1, 2-16:1) MIPC-B'' (C24))'	'mannosylinositol phosphorylceramide B'' (C24)[Golgi] + 1-phosphatidyl-1D-myo-inositol (1-16:1, 2-16:1)[Golgi membrane] -> inositol phosphomannosylinositol phosphoceramide B'' (C24)[Golgi] + diglyceride (1-16:1, 2-16:1)[Golgi membrane] '	0	0		'r_3365'	'inositolphosphotransferase (PI (1-16:1, 2-16:1) MIPC-B'' (C24))'	'mannosylinositol phosphorylceramide B'' (C24)[Golgi] + 1-phosphatidyl-1D-myo-inositol (1-16:1, 2-16:1)[Golgi membrane] -> inositol phosphomannosylinositol phosphoceramide B'' (C24)[Golgi] + diglyceride (1-16:1, 2-16:1)[Golgi membrane] '	0	0
	'r_3368'	'inositolphosphotransferase (PI (1-16:0, 2-18:1) MIPC-B'' (C24))'	'mannosylinositol phosphorylceramide B'' (C24)[Golgi] + 1-phosphatidyl-1D-myo-inositol (1-16:0, 2-18:1)[Golgi membrane] -> inositol phosphomannosylinositol phosphoceramide B'' (C24)[Golgi] + diglyceride (1-16:0, 2-18:1)[Golgi membrane] '	0	0		'r_3361'	'inositolphosphotransferase (PI (1-16:1, 2-18:1) MIPC-A (C26))'	'mannosylinositol phosphorylceramide A (C26)[Golgi] + 1-phosphatidyl-1D-myo-inositol (1-16:1, 2-18:1)[Golgi membrane] -> inositol phosphomannosylinositol phosphoceramide A (C26)[Golgi] + diglyceride (1-16:1, 2-18:1)[Golgi membrane] '	0	0		'r_3366'	'inositolphosphotransferase (PI (1-18:0, 2-16:1) MIPC-B'' (C24))'	'mannosylinositol phosphorylceramide B'' (C24)[Golgi] + 1-phosphatidyl-1D-myo-inositol (1-18:0, 2-16:1)[Golgi membrane] -> inositol phosphomannosylinositol phosphoceramide B'' (C24)[Golgi] + diglyceride (1-18:0, 2-16:1)[Golgi membrane] '	0	0		'r_3366'	'inositolphosphotransferase (PI (1-18:0, 2-16:1) MIPC-B'' (C24))'	'mannosylinositol phosphorylceramide B'' (C24)[Golgi] + 1-phosphatidyl-1D-myo-inositol (1-18:0, 2-16:1)[Golgi membrane] -> inositol phosphomannosylinositol phosphoceramide B'' (C24)[Golgi] + diglyceride (1-18:0, 2-16:1)[Golgi membrane] '	0	0
	'r_3369'	'inositolphosphotransferase (PI (1-16:1, 2-18:1) MIPC-B'' (C24))'	'mannosylinositol phosphorylceramide B'' (C24)[Golgi] + 1-phosphatidyl-1D-myo-inositol (1-16:1, 2-18:1)[Golgi membrane] -> inositol phosphomannosylinositol phosphoceramide B'' (C24)[Golgi] + diglyceride (1-16:1, 2-18:1)[Golgi membrane] '	0	0		'r_3362'	'inositolphosphotransferase (PI (1-18:0, 2-18:1) MIPC-A (C26))'	'mannosylinositol phosphorylceramide A (C26)[Golgi] + 1-phosphatidyl-1D-myo-inositol (1-18:0, 2-18:1)[Golgi membrane] -> inositol phosphomannosylinositol phosphoceramide A (C26)[Golgi] + diglyceride (1-18:0, 2-18:1)[Golgi membrane] '	0	0		'r_3367'	'inositolphosphotransferase (PI (1-18:1, 2-16:1) MIPC-B'' (C24))'	'mannosylinositol phosphorylceramide B'' (C24)[Golgi] + 1-phosphatidyl-1D-myo-inositol (1-18:1, 2-16:1)[Golgi membrane] -> inositol phosphomannosylinositol phosphoceramide B'' (C24)[Golgi] + diglyceride (1-18:1, 2-16:1)[Golgi membrane] '	0	0		'r_3367'	'inositolphosphotransferase (PI (1-18:1, 2-16:1) MIPC-B'' (C24))'	'mannosylinositol phosphorylceramide B'' (C24)[Golgi] + 1-phosphatidyl-1D-myo-inositol (1-18:1, 2-16:1)[Golgi membrane] -> inositol phosphomannosylinositol phosphoceramide B'' (C24)[Golgi] + diglyceride (1-18:1, 2-16:1)[Golgi membrane] '	0	0
	'r_3370'	'inositolphosphotransferase (PI (1-18:0, 2-18:1) MIPC-B'' (C24))'	'mannosylinositol phosphorylceramide B'' (C24)[Golgi] + 1-phosphatidyl-1D-myo-inositol (1-18:0, 2-18:1)[Golgi membrane] -> inositol phosphomannosylinositol phosphoceramide B'' (C24)[Golgi] + diglyceride (1-18:0, 2-18:1)[Golgi membrane] '	0	0		'r_3363'	'inositolphosphotransferase (PI (1-18:1, 2-18:1) MIPC-A (C26))'	'mannosylinositol phosphorylceramide A (C26)[Golgi] + 1-phosphatidyl-1D-myo-inositol (1-18:1, 2-18:1)[Golgi membrane] -> inositol phosphomannosylinositol phosphoceramide A (C26)[Golgi] + diglyceride (1-18:1, 2-18:1)[Golgi membrane] '	0	0		'r_3368'	'inositolphosphotransferase (PI (1-16:0, 2-18:1) MIPC-B'' (C24))'	'mannosylinositol phosphorylceramide B'' (C24)[Golgi] + 1-phosphatidyl-1D-myo-inositol (1-16:0, 2-18:1)[Golgi membrane] -> inositol phosphomannosylinositol phosphoceramide B'' (C24)[Golgi] + diglyceride (1-16:0, 2-18:1)[Golgi membrane] '	0	0		'r_3368'	'inositolphosphotransferase (PI (1-16:0, 2-18:1) MIPC-B'' (C24))'	'mannosylinositol phosphorylceramide B'' (C24)[Golgi] + 1-phosphatidyl-1D-myo-inositol (1-16:0, 2-18:1)[Golgi membrane] -> inositol phosphomannosylinositol phosphoceramide B'' (C24)[Golgi] + diglyceride (1-16:0, 2-18:1)[Golgi membrane] '	0	0
	'r_3371'	'inositolphosphotransferase (PI (1-18:1, 2-18:1) MIPC-B'' (C24))'	'mannosylinositol phosphorylceramide B'' (C24)[Golgi] + 1-phosphatidyl-1D-myo-inositol (1-18:1, 2-18:1)[Golgi membrane] -> inositol phosphomannosylinositol phosphoceramide B'' (C24)[Golgi] + diglyceride (1-18:1, 2-18:1)[Golgi membrane] '	0	0		'r_3364'	'inositolphosphotransferase (PI (1-16:0, 2-16:1) MIPC-B'' (C24))'	'mannosylinositol phosphorylceramide B'' (C24)[Golgi] + 1-phosphatidyl-1D-myo-inositol (1-16:0, 2-16:1)[Golgi membrane] -> inositol phosphomannosylinositol phosphoceramide B'' (C24)[Golgi] + diglyceride (1-16:0, 2-16:1)[Golgi membrane] '	0	0		'r_3369'	'inositolphosphotransferase (PI (1-16:1, 2-18:1) MIPC-B'' (C24))'	'mannosylinositol phosphorylceramide B'' (C24)[Golgi] + 1-phosphatidyl-1D-myo-inositol (1-16:1, 2-18:1)[Golgi membrane] -> inositol phosphomannosylinositol phosphoceramide B'' (C24)[Golgi] + diglyceride (1-16:1, 2-18:1)[Golgi membrane] '	0	0		'r_3369'	'inositolphosphotransferase (PI (1-16:1, 2-18:1) MIPC-B'' (C24))'	'mannosylinositol phosphorylceramide B'' (C24)[Golgi] + 1-phosphatidyl-1D-myo-inositol (1-16:1, 2-18:1)[Golgi membrane] -> inositol phosphomannosylinositol phosphoceramide B'' (C24)[Golgi] + diglyceride (1-16:1, 2-18:1)[Golgi membrane] '	0	0
	'r_3372'	'inositolphosphotransferase (PI (1-16:0, 2-16:1) MIPC-B'' (C26))'	'mannosylinositol phosphorylceramide B'' (C26)[Golgi] + 1-phosphatidyl-1D-myo-inositol (1-16:0, 2-16:1)[Golgi membrane] -> inositol phosphomannosylinositol phosphoceramide B'' (C26)[Golgi] + diglyceride (1-16:0, 2-16:1)[Golgi membrane] '	0	0		'r_3365'	'inositolphosphotransferase (PI (1-16:1, 2-16:1) MIPC-B'' (C24))'	'mannosylinositol phosphorylceramide B'' (C24)[Golgi] + 1-phosphatidyl-1D-myo-inositol (1-16:1, 2-16:1)[Golgi membrane] -> inositol phosphomannosylinositol phosphoceramide B'' (C24)[Golgi] + diglyceride (1-16:1, 2-16:1)[Golgi membrane] '	0	0		'r_3370'	'inositolphosphotransferase (PI (1-18:0, 2-18:1) MIPC-B'' (C24))'	'mannosylinositol phosphorylceramide B'' (C24)[Golgi] + 1-phosphatidyl-1D-myo-inositol (1-18:0, 2-18:1)[Golgi membrane] -> inositol phosphomannosylinositol phosphoceramide B'' (C24)[Golgi] + diglyceride (1-18:0, 2-18:1)[Golgi membrane] '	0	0		'r_3370'	'inositolphosphotransferase (PI (1-18:0, 2-18:1) MIPC-B'' (C24))'	'mannosylinositol phosphorylceramide B'' (C24)[Golgi] + 1-phosphatidyl-1D-myo-inositol (1-18:0, 2-18:1)[Golgi membrane] -> inositol phosphomannosylinositol phosphoceramide B'' (C24)[Golgi] + diglyceride (1-18:0, 2-18:1)[Golgi membrane] '	0	0
	'r_3373'	'inositolphosphotransferase (PI (1-16:1, 2-16:1) MIPC-B'' (C26))'	'mannosylinositol phosphorylceramide B'' (C26)[Golgi] + 1-phosphatidyl-1D-myo-inositol (1-16:1, 2-16:1)[Golgi membrane] -> inositol phosphomannosylinositol phosphoceramide B'' (C26)[Golgi] + diglyceride (1-16:1, 2-16:1)[Golgi membrane] '	0	0		'r_3366'	'inositolphosphotransferase (PI (1-18:0, 2-16:1) MIPC-B'' (C24))'	'mannosylinositol phosphorylceramide B'' (C24)[Golgi] + 1-phosphatidyl-1D-myo-inositol (1-18:0, 2-16:1)[Golgi membrane] -> inositol phosphomannosylinositol phosphoceramide B'' (C24)[Golgi] + diglyceride (1-18:0, 2-16:1)[Golgi membrane] '	0	0		'r_3371'	'inositolphosphotransferase (PI (1-18:1, 2-18:1) MIPC-B'' (C24))'	'mannosylinositol phosphorylceramide B'' (C24)[Golgi] + 1-phosphatidyl-1D-myo-inositol (1-18:1, 2-18:1)[Golgi membrane] -> inositol phosphomannosylinositol phosphoceramide B'' (C24)[Golgi] + diglyceride (1-18:1, 2-18:1)[Golgi membrane] '	0	0		'r_3371'	'inositolphosphotransferase (PI (1-18:1, 2-18:1) MIPC-B'' (C24))'	'mannosylinositol phosphorylceramide B'' (C24)[Golgi] + 1-phosphatidyl-1D-myo-inositol (1-18:1, 2-18:1)[Golgi membrane] -> inositol phosphomannosylinositol phosphoceramide B'' (C24)[Golgi] + diglyceride (1-18:1, 2-18:1)[Golgi membrane] '	0	0
	'r_3374'	'inositolphosphotransferase (PI (1-18:0, 2-16:1) MIPC-B'' (C26))'	'mannosylinositol phosphorylceramide B'' (C26)[Golgi] + 1-phosphatidyl-1D-myo-inositol (1-18:0, 2-16:1)[Golgi membrane] -> inositol phosphomannosylinositol phosphoceramide B'' (C26)[Golgi] + diglyceride (1-18:0, 2-16:1)[Golgi membrane] '	0	0		'r_3367'	'inositolphosphotransferase (PI (1-18:1, 2-16:1) MIPC-B'' (C24))'	'mannosylinositol phosphorylceramide B'' (C24)[Golgi] + 1-phosphatidyl-1D-myo-inositol (1-18:1, 2-16:1)[Golgi membrane] -> inositol phosphomannosylinositol phosphoceramide B'' (C24)[Golgi] + diglyceride (1-18:1, 2-16:1)[Golgi membrane] '	0	0		'r_3372'	'inositolphosphotransferase (PI (1-16:0, 2-16:1) MIPC-B'' (C26))'	'mannosylinositol phosphorylceramide B'' (C26)[Golgi] + 1-phosphatidyl-1D-myo-inositol (1-16:0, 2-16:1)[Golgi membrane] -> inositol phosphomannosylinositol phosphoceramide B'' (C26)[Golgi] + diglyceride (1-16:0, 2-16:1)[Golgi membrane] '	0	0		'r_3372'	'inositolphosphotransferase (PI (1-16:0, 2-16:1) MIPC-B'' (C26))'	'mannosylinositol phosphorylceramide B'' (C26)[Golgi] + 1-phosphatidyl-1D-myo-inositol (1-16:0, 2-16:1)[Golgi membrane] -> inositol phosphomannosylinositol phosphoceramide B'' (C26)[Golgi] + diglyceride (1-16:0, 2-16:1)[Golgi membrane] '	0	0
	'r_3375'	'inositolphosphotransferase (PI (1-18:1, 2-16:1) MIPC-B'' (C26))'	'mannosylinositol phosphorylceramide B'' (C26)[Golgi] + 1-phosphatidyl-1D-myo-inositol (1-18:1, 2-16:1)[Golgi membrane] -> inositol phosphomannosylinositol phosphoceramide B'' (C26)[Golgi] + diglyceride (1-18:1, 2-16:1)[Golgi membrane] '	0	0		'r_3368'	'inositolphosphotransferase (PI (1-16:0, 2-18:1) MIPC-B'' (C24))'	'mannosylinositol phosphorylceramide B'' (C24)[Golgi] + 1-phosphatidyl-1D-myo-inositol (1-16:0, 2-18:1)[Golgi membrane] -> inositol phosphomannosylinositol phosphoceramide B'' (C24)[Golgi] + diglyceride (1-16:0, 2-18:1)[Golgi membrane] '	0	0		'r_3373'	'inositolphosphotransferase (PI (1-16:1, 2-16:1) MIPC-B'' (C26))'	'mannosylinositol phosphorylceramide B'' (C26)[Golgi] + 1-phosphatidyl-1D-myo-inositol (1-16:1, 2-16:1)[Golgi membrane] -> inositol phosphomannosylinositol phosphoceramide B'' (C26)[Golgi] + diglyceride (1-16:1, 2-16:1)[Golgi membrane] '	0	0		'r_3373'	'inositolphosphotransferase (PI (1-16:1, 2-16:1) MIPC-B'' (C26))'	'mannosylinositol phosphorylceramide B'' (C26)[Golgi] + 1-phosphatidyl-1D-myo-inositol (1-16:1, 2-16:1)[Golgi membrane] -> inositol phosphomannosylinositol phosphoceramide B'' (C26)[Golgi] + diglyceride (1-16:1, 2-16:1)[Golgi membrane] '	0	0
	'r_3376'	'inositolphosphotransferase (PI (1-16:0, 2-18:1) MIPC-B'' (C26))'	'mannosylinositol phosphorylceramide B'' (C26)[Golgi] + 1-phosphatidyl-1D-myo-inositol (1-16:0, 2-18:1)[Golgi membrane] -> inositol phosphomannosylinositol phosphoceramide B'' (C26)[Golgi] + diglyceride (1-16:0, 2-18:1)[Golgi membrane] '	0	0		'r_3369'	'inositolphosphotransferase (PI (1-16:1, 2-18:1) MIPC-B'' (C24))'	'mannosylinositol phosphorylceramide B'' (C24)[Golgi] + 1-phosphatidyl-1D-myo-inositol (1-16:1, 2-18:1)[Golgi membrane] -> inositol phosphomannosylinositol phosphoceramide B'' (C24)[Golgi] + diglyceride (1-16:1, 2-18:1)[Golgi membrane] '	0	0		'r_3374'	'inositolphosphotransferase (PI (1-18:0, 2-16:1) MIPC-B'' (C26))'	'mannosylinositol phosphorylceramide B'' (C26)[Golgi] + 1-phosphatidyl-1D-myo-inositol (1-18:0, 2-16:1)[Golgi membrane] -> inositol phosphomannosylinositol phosphoceramide B'' (C26)[Golgi] + diglyceride (1-18:0, 2-16:1)[Golgi membrane] '	0	0		'r_3374'	'inositolphosphotransferase (PI (1-18:0, 2-16:1) MIPC-B'' (C26))'	'mannosylinositol phosphorylceramide B'' (C26)[Golgi] + 1-phosphatidyl-1D-myo-inositol (1-18:0, 2-16:1)[Golgi membrane] -> inositol phosphomannosylinositol phosphoceramide B'' (C26)[Golgi] + diglyceride (1-18:0, 2-16:1)[Golgi membrane] '	0	0
	'r_3377'	'inositolphosphotransferase (PI (1-16:1, 2-18:1) MIPC-B'' (C26))'	'mannosylinositol phosphorylceramide B'' (C26)[Golgi] + 1-phosphatidyl-1D-myo-inositol (1-16:1, 2-18:1)[Golgi membrane] -> inositol phosphomannosylinositol phosphoceramide B'' (C26)[Golgi] + diglyceride (1-16:1, 2-18:1)[Golgi membrane] '	0	0		'r_3370'	'inositolphosphotransferase (PI (1-18:0, 2-18:1) MIPC-B'' (C24))'	'mannosylinositol phosphorylceramide B'' (C24)[Golgi] + 1-phosphatidyl-1D-myo-inositol (1-18:0, 2-18:1)[Golgi membrane] -> inositol phosphomannosylinositol phosphoceramide B'' (C24)[Golgi] + diglyceride (1-18:0, 2-18:1)[Golgi membrane] '	0	0		'r_3375'	'inositolphosphotransferase (PI (1-18:1, 2-16:1) MIPC-B'' (C26))'	'mannosylinositol phosphorylceramide B'' (C26)[Golgi] + 1-phosphatidyl-1D-myo-inositol (1-18:1, 2-16:1)[Golgi membrane] -> inositol phosphomannosylinositol phosphoceramide B'' (C26)[Golgi] + diglyceride (1-18:1, 2-16:1)[Golgi membrane] '	0	0		'r_3375'	'inositolphosphotransferase (PI (1-18:1, 2-16:1) MIPC-B'' (C26))'	'mannosylinositol phosphorylceramide B'' (C26)[Golgi] + 1-phosphatidyl-1D-myo-inositol (1-18:1, 2-16:1)[Golgi membrane] -> inositol phosphomannosylinositol phosphoceramide B'' (C26)[Golgi] + diglyceride (1-18:1, 2-16:1)[Golgi membrane] '	0	0
	'r_3378'	'inositolphosphotransferase (PI (1-18:0, 2-18:1) MIPC-B'' (C26))'	'mannosylinositol phosphorylceramide B'' (C26)[Golgi] + 1-phosphatidyl-1D-myo-inositol (1-18:0, 2-18:1)[Golgi membrane] -> inositol phosphomannosylinositol phosphoceramide B'' (C26)[Golgi] + diglyceride (1-18:0, 2-18:1)[Golgi membrane] '	0	0		'r_3371'	'inositolphosphotransferase (PI (1-18:1, 2-18:1) MIPC-B'' (C24))'	'mannosylinositol phosphorylceramide B'' (C24)[Golgi] + 1-phosphatidyl-1D-myo-inositol (1-18:1, 2-18:1)[Golgi membrane] -> inositol phosphomannosylinositol phosphoceramide B'' (C24)[Golgi] + diglyceride (1-18:1, 2-18:1)[Golgi membrane] '	0	0		'r_3376'	'inositolphosphotransferase (PI (1-16:0, 2-18:1) MIPC-B'' (C26))'	'mannosylinositol phosphorylceramide B'' (C26)[Golgi] + 1-phosphatidyl-1D-myo-inositol (1-16:0, 2-18:1)[Golgi membrane] -> inositol phosphomannosylinositol phosphoceramide B'' (C26)[Golgi] + diglyceride (1-16:0, 2-18:1)[Golgi membrane] '	0	0		'r_3376'	'inositolphosphotransferase (PI (1-16:0, 2-18:1) MIPC-B'' (C26))'	'mannosylinositol phosphorylceramide B'' (C26)[Golgi] + 1-phosphatidyl-1D-myo-inositol (1-16:0, 2-18:1)[Golgi membrane] -> inositol phosphomannosylinositol phosphoceramide B'' (C26)[Golgi] + diglyceride (1-16:0, 2-18:1)[Golgi membrane] '	0	0
	'r_3379'	'inositolphosphotransferase (PI (1-18:1, 2-18:1) MIPC-B'' (C26))'	'mannosylinositol phosphorylceramide B'' (C26)[Golgi] + 1-phosphatidyl-1D-myo-inositol (1-18:1, 2-18:1)[Golgi membrane] -> inositol phosphomannosylinositol phosphoceramide B'' (C26)[Golgi] + diglyceride (1-18:1, 2-18:1)[Golgi membrane] '	0	0		'r_3372'	'inositolphosphotransferase (PI (1-16:0, 2-16:1) MIPC-B'' (C26))'	'mannosylinositol phosphorylceramide B'' (C26)[Golgi] + 1-phosphatidyl-1D-myo-inositol (1-16:0, 2-16:1)[Golgi membrane] -> inositol phosphomannosylinositol phosphoceramide B'' (C26)[Golgi] + diglyceride (1-16:0, 2-16:1)[Golgi membrane] '	0	0		'r_3377'	'inositolphosphotransferase (PI (1-16:1, 2-18:1) MIPC-B'' (C26))'	'mannosylinositol phosphorylceramide B'' (C26)[Golgi] + 1-phosphatidyl-1D-myo-inositol (1-16:1, 2-18:1)[Golgi membrane] -> inositol phosphomannosylinositol phosphoceramide B'' (C26)[Golgi] + diglyceride (1-16:1, 2-18:1)[Golgi membrane] '	0	0		'r_3377'	'inositolphosphotransferase (PI (1-16:1, 2-18:1) MIPC-B'' (C26))'	'mannosylinositol phosphorylceramide B'' (C26)[Golgi] + 1-phosphatidyl-1D-myo-inositol (1-16:1, 2-18:1)[Golgi membrane] -> inositol phosphomannosylinositol phosphoceramide B'' (C26)[Golgi] + diglyceride (1-16:1, 2-18:1)[Golgi membrane] '	0	0
	'r_3380'	'inositolphosphotransferase (PI (1-16:0, 2-16:1) MIPC-B (C24))'	'mannosylinositol phosphorylceramide B (C24)[Golgi] + 1-phosphatidyl-1D-myo-inositol (1-16:0, 2-16:1)[Golgi membrane] -> inositol phosphomannosylinositol phosphoceramide B (C24)[Golgi] + diglyceride (1-16:0, 2-16:1)[Golgi membrane] '	0	0		'r_3373'	'inositolphosphotransferase (PI (1-16:1, 2-16:1) MIPC-B'' (C26))'	'mannosylinositol phosphorylceramide B'' (C26)[Golgi] + 1-phosphatidyl-1D-myo-inositol (1-16:1, 2-16:1)[Golgi membrane] -> inositol phosphomannosylinositol phosphoceramide B'' (C26)[Golgi] + diglyceride (1-16:1, 2-16:1)[Golgi membrane] '	0	0		'r_3378'	'inositolphosphotransferase (PI (1-18:0, 2-18:1) MIPC-B'' (C26))'	'mannosylinositol phosphorylceramide B'' (C26)[Golgi] + 1-phosphatidyl-1D-myo-inositol (1-18:0, 2-18:1)[Golgi membrane] -> inositol phosphomannosylinositol phosphoceramide B'' (C26)[Golgi] + diglyceride (1-18:0, 2-18:1)[Golgi membrane] '	0	0		'r_3378'	'inositolphosphotransferase (PI (1-18:0, 2-18:1) MIPC-B'' (C26))'	'mannosylinositol phosphorylceramide B'' (C26)[Golgi] + 1-phosphatidyl-1D-myo-inositol (1-18:0, 2-18:1)[Golgi membrane] -> inositol phosphomannosylinositol phosphoceramide B'' (C26)[Golgi] + diglyceride (1-18:0, 2-18:1)[Golgi membrane] '	0	0
	'r_3381'	'inositolphosphotransferase (PI (1-16:1, 2-16:1) MIPC-B (C24))'	'mannosylinositol phosphorylceramide B (C24)[Golgi] + 1-phosphatidyl-1D-myo-inositol (1-16:1, 2-16:1)[Golgi membrane] -> inositol phosphomannosylinositol phosphoceramide B (C24)[Golgi] + diglyceride (1-16:1, 2-16:1)[Golgi membrane] '	0	0		'r_3374'	'inositolphosphotransferase (PI (1-18:0, 2-16:1) MIPC-B'' (C26))'	'mannosylinositol phosphorylceramide B'' (C26)[Golgi] + 1-phosphatidyl-1D-myo-inositol (1-18:0, 2-16:1)[Golgi membrane] -> inositol phosphomannosylinositol phosphoceramide B'' (C26)[Golgi] + diglyceride (1-18:0, 2-16:1)[Golgi membrane] '	0	0		'r_3379'	'inositolphosphotransferase (PI (1-18:1, 2-18:1) MIPC-B'' (C26))'	'mannosylinositol phosphorylceramide B'' (C26)[Golgi] + 1-phosphatidyl-1D-myo-inositol (1-18:1, 2-18:1)[Golgi membrane] -> inositol phosphomannosylinositol phosphoceramide B'' (C26)[Golgi] + diglyceride (1-18:1, 2-18:1)[Golgi membrane] '	0	0		'r_3379'	'inositolphosphotransferase (PI (1-18:1, 2-18:1) MIPC-B'' (C26))'	'mannosylinositol phosphorylceramide B'' (C26)[Golgi] + 1-phosphatidyl-1D-myo-inositol (1-18:1, 2-18:1)[Golgi membrane] -> inositol phosphomannosylinositol phosphoceramide B'' (C26)[Golgi] + diglyceride (1-18:1, 2-18:1)[Golgi membrane] '	0	0
	'r_3382'	'inositolphosphotransferase (PI (1-18:0, 2-16:1) MIPC-B (C24))'	'mannosylinositol phosphorylceramide B (C24)[Golgi] + 1-phosphatidyl-1D-myo-inositol (1-18:0, 2-16:1)[Golgi membrane] -> inositol phosphomannosylinositol phosphoceramide B (C24)[Golgi] + diglyceride (1-18:0, 2-16:1)[Golgi membrane] '	0	0		'r_3375'	'inositolphosphotransferase (PI (1-18:1, 2-16:1) MIPC-B'' (C26))'	'mannosylinositol phosphorylceramide B'' (C26)[Golgi] + 1-phosphatidyl-1D-myo-inositol (1-18:1, 2-16:1)[Golgi membrane] -> inositol phosphomannosylinositol phosphoceramide B'' (C26)[Golgi] + diglyceride (1-18:1, 2-16:1)[Golgi membrane] '	0	0		'r_3380'	'inositolphosphotransferase (PI (1-16:0, 2-16:1) MIPC-B (C24))'	'mannosylinositol phosphorylceramide B (C24)[Golgi] + 1-phosphatidyl-1D-myo-inositol (1-16:0, 2-16:1)[Golgi membrane] -> inositol phosphomannosylinositol phosphoceramide B (C24)[Golgi] + diglyceride (1-16:0, 2-16:1)[Golgi membrane] '	0	0		'r_3380'	'inositolphosphotransferase (PI (1-16:0, 2-16:1) MIPC-B (C24))'	'mannosylinositol phosphorylceramide B (C24)[Golgi] + 1-phosphatidyl-1D-myo-inositol (1-16:0, 2-16:1)[Golgi membrane] -> inositol phosphomannosylinositol phosphoceramide B (C24)[Golgi] + diglyceride (1-16:0, 2-16:1)[Golgi membrane] '	0	0
	'r_3383'	'inositolphosphotransferase (PI (1-18:1, 2-16:1) MIPC-B (C24))'	'mannosylinositol phosphorylceramide B (C24)[Golgi] + 1-phosphatidyl-1D-myo-inositol (1-18:1, 2-16:1)[Golgi membrane] -> inositol phosphomannosylinositol phosphoceramide B (C24)[Golgi] + diglyceride (1-18:1, 2-16:1)[Golgi membrane] '	0	0		'r_3376'	'inositolphosphotransferase (PI (1-16:0, 2-18:1) MIPC-B'' (C26))'	'mannosylinositol phosphorylceramide B'' (C26)[Golgi] + 1-phosphatidyl-1D-myo-inositol (1-16:0, 2-18:1)[Golgi membrane] -> inositol phosphomannosylinositol phosphoceramide B'' (C26)[Golgi] + diglyceride (1-16:0, 2-18:1)[Golgi membrane] '	0	0		'r_3381'	'inositolphosphotransferase (PI (1-16:1, 2-16:1) MIPC-B (C24))'	'mannosylinositol phosphorylceramide B (C24)[Golgi] + 1-phosphatidyl-1D-myo-inositol (1-16:1, 2-16:1)[Golgi membrane] -> inositol phosphomannosylinositol phosphoceramide B (C24)[Golgi] + diglyceride (1-16:1, 2-16:1)[Golgi membrane] '	0	0		'r_3381'	'inositolphosphotransferase (PI (1-16:1, 2-16:1) MIPC-B (C24))'	'mannosylinositol phosphorylceramide B (C24)[Golgi] + 1-phosphatidyl-1D-myo-inositol (1-16:1, 2-16:1)[Golgi membrane] -> inositol phosphomannosylinositol phosphoceramide B (C24)[Golgi] + diglyceride (1-16:1, 2-16:1)[Golgi membrane] '	0	0
	'r_3384'	'inositolphosphotransferase (PI (1-16:0, 2-18:1) MIPC-B (C24))'	'mannosylinositol phosphorylceramide B (C24)[Golgi] + 1-phosphatidyl-1D-myo-inositol (1-16:0, 2-18:1)[Golgi membrane] -> inositol phosphomannosylinositol phosphoceramide B (C24)[Golgi] + diglyceride (1-16:0, 2-18:1)[Golgi membrane] '	0	0		'r_3377'	'inositolphosphotransferase (PI (1-16:1, 2-18:1) MIPC-B'' (C26))'	'mannosylinositol phosphorylceramide B'' (C26)[Golgi] + 1-phosphatidyl-1D-myo-inositol (1-16:1, 2-18:1)[Golgi membrane] -> inositol phosphomannosylinositol phosphoceramide B'' (C26)[Golgi] + diglyceride (1-16:1, 2-18:1)[Golgi membrane] '	0	0		'r_3382'	'inositolphosphotransferase (PI (1-18:0, 2-16:1) MIPC-B (C24))'	'mannosylinositol phosphorylceramide B (C24)[Golgi] + 1-phosphatidyl-1D-myo-inositol (1-18:0, 2-16:1)[Golgi membrane] -> inositol phosphomannosylinositol phosphoceramide B (C24)[Golgi] + diglyceride (1-18:0, 2-16:1)[Golgi membrane] '	0	0		'r_3382'	'inositolphosphotransferase (PI (1-18:0, 2-16:1) MIPC-B (C24))'	'mannosylinositol phosphorylceramide B (C24)[Golgi] + 1-phosphatidyl-1D-myo-inositol (1-18:0, 2-16:1)[Golgi membrane] -> inositol phosphomannosylinositol phosphoceramide B (C24)[Golgi] + diglyceride (1-18:0, 2-16:1)[Golgi membrane] '	0	0
	'r_3385'	'inositolphosphotransferase (PI (1-16:1, 2-18:1) MIPC-B (C24))'	'mannosylinositol phosphorylceramide B (C24)[Golgi] + 1-phosphatidyl-1D-myo-inositol (1-16:1, 2-18:1)[Golgi membrane] -> inositol phosphomannosylinositol phosphoceramide B (C24)[Golgi] + diglyceride (1-16:1, 2-18:1)[Golgi membrane] '	0	0		'r_3378'	'inositolphosphotransferase (PI (1-18:0, 2-18:1) MIPC-B'' (C26))'	'mannosylinositol phosphorylceramide B'' (C26)[Golgi] + 1-phosphatidyl-1D-myo-inositol (1-18:0, 2-18:1)[Golgi membrane] -> inositol phosphomannosylinositol phosphoceramide B'' (C26)[Golgi] + diglyceride (1-18:0, 2-18:1)[Golgi membrane] '	0	0		'r_3383'	'inositolphosphotransferase (PI (1-18:1, 2-16:1) MIPC-B (C24))'	'mannosylinositol phosphorylceramide B (C24)[Golgi] + 1-phosphatidyl-1D-myo-inositol (1-18:1, 2-16:1)[Golgi membrane] -> inositol phosphomannosylinositol phosphoceramide B (C24)[Golgi] + diglyceride (1-18:1, 2-16:1)[Golgi membrane] '	0	0		'r_3383'	'inositolphosphotransferase (PI (1-18:1, 2-16:1) MIPC-B (C24))'	'mannosylinositol phosphorylceramide B (C24)[Golgi] + 1-phosphatidyl-1D-myo-inositol (1-18:1, 2-16:1)[Golgi membrane] -> inositol phosphomannosylinositol phosphoceramide B (C24)[Golgi] + diglyceride (1-18:1, 2-16:1)[Golgi membrane] '	0	0
	'r_3386'	'inositolphosphotransferase (PI (1-18:0, 2-18:1) MIPC-B (C24))'	'mannosylinositol phosphorylceramide B (C24)[Golgi] + 1-phosphatidyl-1D-myo-inositol (1-18:0, 2-18:1)[Golgi membrane] -> inositol phosphomannosylinositol phosphoceramide B (C24)[Golgi] + diglyceride (1-18:0, 2-18:1)[Golgi membrane] '	0	0		'r_3379'	'inositolphosphotransferase (PI (1-18:1, 2-18:1) MIPC-B'' (C26))'	'mannosylinositol phosphorylceramide B'' (C26)[Golgi] + 1-phosphatidyl-1D-myo-inositol (1-18:1, 2-18:1)[Golgi membrane] -> inositol phosphomannosylinositol phosphoceramide B'' (C26)[Golgi] + diglyceride (1-18:1, 2-18:1)[Golgi membrane] '	0	0		'r_3384'	'inositolphosphotransferase (PI (1-16:0, 2-18:1) MIPC-B (C24))'	'mannosylinositol phosphorylceramide B (C24)[Golgi] + 1-phosphatidyl-1D-myo-inositol (1-16:0, 2-18:1)[Golgi membrane] -> inositol phosphomannosylinositol phosphoceramide B (C24)[Golgi] + diglyceride (1-16:0, 2-18:1)[Golgi membrane] '	0	0		'r_3384'	'inositolphosphotransferase (PI (1-16:0, 2-18:1) MIPC-B (C24))'	'mannosylinositol phosphorylceramide B (C24)[Golgi] + 1-phosphatidyl-1D-myo-inositol (1-16:0, 2-18:1)[Golgi membrane] -> inositol phosphomannosylinositol phosphoceramide B (C24)[Golgi] + diglyceride (1-16:0, 2-18:1)[Golgi membrane] '	0	0
	'r_3387'	'inositolphosphotransferase (PI (1-18:1, 2-18:1) MIPC-B (C24))'	'mannosylinositol phosphorylceramide B (C24)[Golgi] + 1-phosphatidyl-1D-myo-inositol (1-18:1, 2-18:1)[Golgi membrane] -> inositol phosphomannosylinositol phosphoceramide B (C24)[Golgi] + diglyceride (1-18:1, 2-18:1)[Golgi membrane] '	0	0		'r_3380'	'inositolphosphotransferase (PI (1-16:0, 2-16:1) MIPC-B (C24))'	'mannosylinositol phosphorylceramide B (C24)[Golgi] + 1-phosphatidyl-1D-myo-inositol (1-16:0, 2-16:1)[Golgi membrane] -> inositol phosphomannosylinositol phosphoceramide B (C24)[Golgi] + diglyceride (1-16:0, 2-16:1)[Golgi membrane] '	0	0		'r_3385'	'inositolphosphotransferase (PI (1-16:1, 2-18:1) MIPC-B (C24))'	'mannosylinositol phosphorylceramide B (C24)[Golgi] + 1-phosphatidyl-1D-myo-inositol (1-16:1, 2-18:1)[Golgi membrane] -> inositol phosphomannosylinositol phosphoceramide B (C24)[Golgi] + diglyceride (1-16:1, 2-18:1)[Golgi membrane] '	0	0		'r_3385'	'inositolphosphotransferase (PI (1-16:1, 2-18:1) MIPC-B (C24))'	'mannosylinositol phosphorylceramide B (C24)[Golgi] + 1-phosphatidyl-1D-myo-inositol (1-16:1, 2-18:1)[Golgi membrane] -> inositol phosphomannosylinositol phosphoceramide B (C24)[Golgi] + diglyceride (1-16:1, 2-18:1)[Golgi membrane] '	0	0
	'r_3388'	'inositolphosphotransferase (PI (1-16:0, 2-16:1) MIPC-B (C26))'	'mannosylinositol phosphorylceramide B (C26)[Golgi] + 1-phosphatidyl-1D-myo-inositol (1-16:0, 2-16:1)[Golgi membrane] -> inositol phosphomannosylinositol phosphoceramide B (C26)[Golgi] + diglyceride (1-16:0, 2-16:1)[Golgi membrane] '	0	0		'r_3381'	'inositolphosphotransferase (PI (1-16:1, 2-16:1) MIPC-B (C24))'	'mannosylinositol phosphorylceramide B (C24)[Golgi] + 1-phosphatidyl-1D-myo-inositol (1-16:1, 2-16:1)[Golgi membrane] -> inositol phosphomannosylinositol phosphoceramide B (C24)[Golgi] + diglyceride (1-16:1, 2-16:1)[Golgi membrane] '	0	0		'r_3386'	'inositolphosphotransferase (PI (1-18:0, 2-18:1) MIPC-B (C24))'	'mannosylinositol phosphorylceramide B (C24)[Golgi] + 1-phosphatidyl-1D-myo-inositol (1-18:0, 2-18:1)[Golgi membrane] -> inositol phosphomannosylinositol phosphoceramide B (C24)[Golgi] + diglyceride (1-18:0, 2-18:1)[Golgi membrane] '	0	0		'r_3386'	'inositolphosphotransferase (PI (1-18:0, 2-18:1) MIPC-B (C24))'	'mannosylinositol phosphorylceramide B (C24)[Golgi] + 1-phosphatidyl-1D-myo-inositol (1-18:0, 2-18:1)[Golgi membrane] -> inositol phosphomannosylinositol phosphoceramide B (C24)[Golgi] + diglyceride (1-18:0, 2-18:1)[Golgi membrane] '	0	0
	'r_3389'	'inositolphosphotransferase (PI (1-16:1, 2-16:1) MIPC-B (C26))'	'mannosylinositol phosphorylceramide B (C26)[Golgi] + 1-phosphatidyl-1D-myo-inositol (1-16:1, 2-16:1)[Golgi membrane] -> inositol phosphomannosylinositol phosphoceramide B (C26)[Golgi] + diglyceride (1-16:1, 2-16:1)[Golgi membrane] '	0	0		'r_3382'	'inositolphosphotransferase (PI (1-18:0, 2-16:1) MIPC-B (C24))'	'mannosylinositol phosphorylceramide B (C24)[Golgi] + 1-phosphatidyl-1D-myo-inositol (1-18:0, 2-16:1)[Golgi membrane] -> inositol phosphomannosylinositol phosphoceramide B (C24)[Golgi] + diglyceride (1-18:0, 2-16:1)[Golgi membrane] '	0	0		'r_3387'	'inositolphosphotransferase (PI (1-18:1, 2-18:1) MIPC-B (C24))'	'mannosylinositol phosphorylceramide B (C24)[Golgi] + 1-phosphatidyl-1D-myo-inositol (1-18:1, 2-18:1)[Golgi membrane] -> inositol phosphomannosylinositol phosphoceramide B (C24)[Golgi] + diglyceride (1-18:1, 2-18:1)[Golgi membrane] '	0	0		'r_3387'	'inositolphosphotransferase (PI (1-18:1, 2-18:1) MIPC-B (C24))'	'mannosylinositol phosphorylceramide B (C24)[Golgi] + 1-phosphatidyl-1D-myo-inositol (1-18:1, 2-18:1)[Golgi membrane] -> inositol phosphomannosylinositol phosphoceramide B (C24)[Golgi] + diglyceride (1-18:1, 2-18:1)[Golgi membrane] '	0	0
	'r_3390'	'inositolphosphotransferase (PI (1-18:0, 2-16:1) MIPC-B (C26))'	'mannosylinositol phosphorylceramide B (C26)[Golgi] + 1-phosphatidyl-1D-myo-inositol (1-18:0, 2-16:1)[Golgi membrane] -> inositol phosphomannosylinositol phosphoceramide B (C26)[Golgi] + diglyceride (1-18:0, 2-16:1)[Golgi membrane] '	0	0		'r_3383'	'inositolphosphotransferase (PI (1-18:1, 2-16:1) MIPC-B (C24))'	'mannosylinositol phosphorylceramide B (C24)[Golgi] + 1-phosphatidyl-1D-myo-inositol (1-18:1, 2-16:1)[Golgi membrane] -> inositol phosphomannosylinositol phosphoceramide B (C24)[Golgi] + diglyceride (1-18:1, 2-16:1)[Golgi membrane] '	0	0		'r_3388'	'inositolphosphotransferase (PI (1-16:0, 2-16:1) MIPC-B (C26))'	'mannosylinositol phosphorylceramide B (C26)[Golgi] + 1-phosphatidyl-1D-myo-inositol (1-16:0, 2-16:1)[Golgi membrane] -> inositol phosphomannosylinositol phosphoceramide B (C26)[Golgi] + diglyceride (1-16:0, 2-16:1)[Golgi membrane] '	0	0		'r_3388'	'inositolphosphotransferase (PI (1-16:0, 2-16:1) MIPC-B (C26))'	'mannosylinositol phosphorylceramide B (C26)[Golgi] + 1-phosphatidyl-1D-myo-inositol (1-16:0, 2-16:1)[Golgi membrane] -> inositol phosphomannosylinositol phosphoceramide B (C26)[Golgi] + diglyceride (1-16:0, 2-16:1)[Golgi membrane] '	0	0
	'r_3391'	'inositolphosphotransferase (PI (1-18:1, 2-16:1) MIPC-B (C26))'	'mannosylinositol phosphorylceramide B (C26)[Golgi] + 1-phosphatidyl-1D-myo-inositol (1-18:1, 2-16:1)[Golgi membrane] -> inositol phosphomannosylinositol phosphoceramide B (C26)[Golgi] + diglyceride (1-18:1, 2-16:1)[Golgi membrane] '	0	0		'r_3384'	'inositolphosphotransferase (PI (1-16:0, 2-18:1) MIPC-B (C24))'	'mannosylinositol phosphorylceramide B (C24)[Golgi] + 1-phosphatidyl-1D-myo-inositol (1-16:0, 2-18:1)[Golgi membrane] -> inositol phosphomannosylinositol phosphoceramide B (C24)[Golgi] + diglyceride (1-16:0, 2-18:1)[Golgi membrane] '	0	0		'r_3389'	'inositolphosphotransferase (PI (1-16:1, 2-16:1) MIPC-B (C26))'	'mannosylinositol phosphorylceramide B (C26)[Golgi] + 1-phosphatidyl-1D-myo-inositol (1-16:1, 2-16:1)[Golgi membrane] -> inositol phosphomannosylinositol phosphoceramide B (C26)[Golgi] + diglyceride (1-16:1, 2-16:1)[Golgi membrane] '	0	0		'r_3389'	'inositolphosphotransferase (PI (1-16:1, 2-16:1) MIPC-B (C26))'	'mannosylinositol phosphorylceramide B (C26)[Golgi] + 1-phosphatidyl-1D-myo-inositol (1-16:1, 2-16:1)[Golgi membrane] -> inositol phosphomannosylinositol phosphoceramide B (C26)[Golgi] + diglyceride (1-16:1, 2-16:1)[Golgi membrane] '	0	0
	'r_3392'	'inositolphosphotransferase (PI (1-16:0, 2-18:1) MIPC-B (C26))'	'mannosylinositol phosphorylceramide B (C26)[Golgi] + 1-phosphatidyl-1D-myo-inositol (1-16:0, 2-18:1)[Golgi membrane] -> inositol phosphomannosylinositol phosphoceramide B (C26)[Golgi] + diglyceride (1-16:0, 2-18:1)[Golgi membrane] '	0	0		'r_3385'	'inositolphosphotransferase (PI (1-16:1, 2-18:1) MIPC-B (C24))'	'mannosylinositol phosphorylceramide B (C24)[Golgi] + 1-phosphatidyl-1D-myo-inositol (1-16:1, 2-18:1)[Golgi membrane] -> inositol phosphomannosylinositol phosphoceramide B (C24)[Golgi] + diglyceride (1-16:1, 2-18:1)[Golgi membrane] '	0	0		'r_3390'	'inositolphosphotransferase (PI (1-18:0, 2-16:1) MIPC-B (C26))'	'mannosylinositol phosphorylceramide B (C26)[Golgi] + 1-phosphatidyl-1D-myo-inositol (1-18:0, 2-16:1)[Golgi membrane] -> inositol phosphomannosylinositol phosphoceramide B (C26)[Golgi] + diglyceride (1-18:0, 2-16:1)[Golgi membrane] '	0	0		'r_3390'	'inositolphosphotransferase (PI (1-18:0, 2-16:1) MIPC-B (C26))'	'mannosylinositol phosphorylceramide B (C26)[Golgi] + 1-phosphatidyl-1D-myo-inositol (1-18:0, 2-16:1)[Golgi membrane] -> inositol phosphomannosylinositol phosphoceramide B (C26)[Golgi] + diglyceride (1-18:0, 2-16:1)[Golgi membrane] '	0	0
	'r_3393'	'inositolphosphotransferase (PI (1-16:1, 2-18:1) MIPC-B (C26))'	'mannosylinositol phosphorylceramide B (C26)[Golgi] + 1-phosphatidyl-1D-myo-inositol (1-16:1, 2-18:1)[Golgi membrane] -> inositol phosphomannosylinositol phosphoceramide B (C26)[Golgi] + diglyceride (1-16:1, 2-18:1)[Golgi membrane] '	0	0		'r_3386'	'inositolphosphotransferase (PI (1-18:0, 2-18:1) MIPC-B (C24))'	'mannosylinositol phosphorylceramide B (C24)[Golgi] + 1-phosphatidyl-1D-myo-inositol (1-18:0, 2-18:1)[Golgi membrane] -> inositol phosphomannosylinositol phosphoceramide B (C24)[Golgi] + diglyceride (1-18:0, 2-18:1)[Golgi membrane] '	0	0		'r_3391'	'inositolphosphotransferase (PI (1-18:1, 2-16:1) MIPC-B (C26))'	'mannosylinositol phosphorylceramide B (C26)[Golgi] + 1-phosphatidyl-1D-myo-inositol (1-18:1, 2-16:1)[Golgi membrane] -> inositol phosphomannosylinositol phosphoceramide B (C26)[Golgi] + diglyceride (1-18:1, 2-16:1)[Golgi membrane] '	0	0		'r_3391'	'inositolphosphotransferase (PI (1-18:1, 2-16:1) MIPC-B (C26))'	'mannosylinositol phosphorylceramide B (C26)[Golgi] + 1-phosphatidyl-1D-myo-inositol (1-18:1, 2-16:1)[Golgi membrane] -> inositol phosphomannosylinositol phosphoceramide B (C26)[Golgi] + diglyceride (1-18:1, 2-16:1)[Golgi membrane] '	0	0
	'r_3394'	'inositolphosphotransferase (PI (1-18:0, 2-18:1) MIPC-B (C26))'	'mannosylinositol phosphorylceramide B (C26)[Golgi] + 1-phosphatidyl-1D-myo-inositol (1-18:0, 2-18:1)[Golgi membrane] -> inositol phosphomannosylinositol phosphoceramide B (C26)[Golgi] + diglyceride (1-18:0, 2-18:1)[Golgi membrane] '	0	0		'r_3387'	'inositolphosphotransferase (PI (1-18:1, 2-18:1) MIPC-B (C24))'	'mannosylinositol phosphorylceramide B (C24)[Golgi] + 1-phosphatidyl-1D-myo-inositol (1-18:1, 2-18:1)[Golgi membrane] -> inositol phosphomannosylinositol phosphoceramide B (C24)[Golgi] + diglyceride (1-18:1, 2-18:1)[Golgi membrane] '	0	0		'r_3392'	'inositolphosphotransferase (PI (1-16:0, 2-18:1) MIPC-B (C26))'	'mannosylinositol phosphorylceramide B (C26)[Golgi] + 1-phosphatidyl-1D-myo-inositol (1-16:0, 2-18:1)[Golgi membrane] -> inositol phosphomannosylinositol phosphoceramide B (C26)[Golgi] + diglyceride (1-16:0, 2-18:1)[Golgi membrane] '	0	0		'r_3392'	'inositolphosphotransferase (PI (1-16:0, 2-18:1) MIPC-B (C26))'	'mannosylinositol phosphorylceramide B (C26)[Golgi] + 1-phosphatidyl-1D-myo-inositol (1-16:0, 2-18:1)[Golgi membrane] -> inositol phosphomannosylinositol phosphoceramide B (C26)[Golgi] + diglyceride (1-16:0, 2-18:1)[Golgi membrane] '	0	0
	'r_3395'	'inositolphosphotransferase (PI (1-18:1, 2-18:1) MIPC-B (C26))'	'mannosylinositol phosphorylceramide B (C26)[Golgi] + 1-phosphatidyl-1D-myo-inositol (1-18:1, 2-18:1)[Golgi membrane] -> inositol phosphomannosylinositol phosphoceramide B (C26)[Golgi] + diglyceride (1-18:1, 2-18:1)[Golgi membrane] '	0	0		'r_3388'	'inositolphosphotransferase (PI (1-16:0, 2-16:1) MIPC-B (C26))'	'mannosylinositol phosphorylceramide B (C26)[Golgi] + 1-phosphatidyl-1D-myo-inositol (1-16:0, 2-16:1)[Golgi membrane] -> inositol phosphomannosylinositol phosphoceramide B (C26)[Golgi] + diglyceride (1-16:0, 2-16:1)[Golgi membrane] '	0	0		'r_3393'	'inositolphosphotransferase (PI (1-16:1, 2-18:1) MIPC-B (C26))'	'mannosylinositol phosphorylceramide B (C26)[Golgi] + 1-phosphatidyl-1D-myo-inositol (1-16:1, 2-18:1)[Golgi membrane] -> inositol phosphomannosylinositol phosphoceramide B (C26)[Golgi] + diglyceride (1-16:1, 2-18:1)[Golgi membrane] '	0	0		'r_3393'	'inositolphosphotransferase (PI (1-16:1, 2-18:1) MIPC-B (C26))'	'mannosylinositol phosphorylceramide B (C26)[Golgi] + 1-phosphatidyl-1D-myo-inositol (1-16:1, 2-18:1)[Golgi membrane] -> inositol phosphomannosylinositol phosphoceramide B (C26)[Golgi] + diglyceride (1-16:1, 2-18:1)[Golgi membrane] '	0	0
	'r_3396'	'inositolphosphotransferase (PI (1-16:0, 2-16:1) MIPC-C (C24))'	'mannosylinositol phosphorylceramide C (C24)[Golgi] + 1-phosphatidyl-1D-myo-inositol (1-16:0, 2-16:1)[Golgi membrane] -> inositol phosphomannosylinositol phosphoceramide C (C24)[Golgi] + diglyceride (1-16:0, 2-16:1)[Golgi membrane] '	0	0		'r_3389'	'inositolphosphotransferase (PI (1-16:1, 2-16:1) MIPC-B (C26))'	'mannosylinositol phosphorylceramide B (C26)[Golgi] + 1-phosphatidyl-1D-myo-inositol (1-16:1, 2-16:1)[Golgi membrane] -> inositol phosphomannosylinositol phosphoceramide B (C26)[Golgi] + diglyceride (1-16:1, 2-16:1)[Golgi membrane] '	0	0		'r_3394'	'inositolphosphotransferase (PI (1-18:0, 2-18:1) MIPC-B (C26))'	'mannosylinositol phosphorylceramide B (C26)[Golgi] + 1-phosphatidyl-1D-myo-inositol (1-18:0, 2-18:1)[Golgi membrane] -> inositol phosphomannosylinositol phosphoceramide B (C26)[Golgi] + diglyceride (1-18:0, 2-18:1)[Golgi membrane] '	0	0		'r_3394'	'inositolphosphotransferase (PI (1-18:0, 2-18:1) MIPC-B (C26))'	'mannosylinositol phosphorylceramide B (C26)[Golgi] + 1-phosphatidyl-1D-myo-inositol (1-18:0, 2-18:1)[Golgi membrane] -> inositol phosphomannosylinositol phosphoceramide B (C26)[Golgi] + diglyceride (1-18:0, 2-18:1)[Golgi membrane] '	0	0
	'r_3397'	'inositolphosphotransferase (PI (1-16:1, 2-16:1) MIPC-C (C24))'	'mannosylinositol phosphorylceramide C (C24)[Golgi] + 1-phosphatidyl-1D-myo-inositol (1-16:1, 2-16:1)[Golgi membrane] -> inositol phosphomannosylinositol phosphoceramide C (C24)[Golgi] + diglyceride (1-16:1, 2-16:1)[Golgi membrane] '	0	0		'r_3390'	'inositolphosphotransferase (PI (1-18:0, 2-16:1) MIPC-B (C26))'	'mannosylinositol phosphorylceramide B (C26)[Golgi] + 1-phosphatidyl-1D-myo-inositol (1-18:0, 2-16:1)[Golgi membrane] -> inositol phosphomannosylinositol phosphoceramide B (C26)[Golgi] + diglyceride (1-18:0, 2-16:1)[Golgi membrane] '	0	0		'r_3395'	'inositolphosphotransferase (PI (1-18:1, 2-18:1) MIPC-B (C26))'	'mannosylinositol phosphorylceramide B (C26)[Golgi] + 1-phosphatidyl-1D-myo-inositol (1-18:1, 2-18:1)[Golgi membrane] -> inositol phosphomannosylinositol phosphoceramide B (C26)[Golgi] + diglyceride (1-18:1, 2-18:1)[Golgi membrane] '	0	0		'r_3395'	'inositolphosphotransferase (PI (1-18:1, 2-18:1) MIPC-B (C26))'	'mannosylinositol phosphorylceramide B (C26)[Golgi] + 1-phosphatidyl-1D-myo-inositol (1-18:1, 2-18:1)[Golgi membrane] -> inositol phosphomannosylinositol phosphoceramide B (C26)[Golgi] + diglyceride (1-18:1, 2-18:1)[Golgi membrane] '	0	0
	'r_3398'	'inositolphosphotransferase (PI (1-18:0, 2-16:1) MIPC-C (C24))'	'mannosylinositol phosphorylceramide C (C24)[Golgi] + 1-phosphatidyl-1D-myo-inositol (1-18:0, 2-16:1)[Golgi membrane] -> inositol phosphomannosylinositol phosphoceramide C (C24)[Golgi] + diglyceride (1-18:0, 2-16:1)[Golgi membrane] '	0	0		'r_3391'	'inositolphosphotransferase (PI (1-18:1, 2-16:1) MIPC-B (C26))'	'mannosylinositol phosphorylceramide B (C26)[Golgi] + 1-phosphatidyl-1D-myo-inositol (1-18:1, 2-16:1)[Golgi membrane] -> inositol phosphomannosylinositol phosphoceramide B (C26)[Golgi] + diglyceride (1-18:1, 2-16:1)[Golgi membrane] '	0	0		'r_3396'	'inositolphosphotransferase (PI (1-16:0, 2-16:1) MIPC-C (C24))'	'mannosylinositol phosphorylceramide C (C24)[Golgi] + 1-phosphatidyl-1D-myo-inositol (1-16:0, 2-16:1)[Golgi membrane] -> inositol phosphomannosylinositol phosphoceramide C (C24)[Golgi] + diglyceride (1-16:0, 2-16:1)[Golgi membrane] '	0	0		'r_3396'	'inositolphosphotransferase (PI (1-16:0, 2-16:1) MIPC-C (C24))'	'mannosylinositol phosphorylceramide C (C24)[Golgi] + 1-phosphatidyl-1D-myo-inositol (1-16:0, 2-16:1)[Golgi membrane] -> inositol phosphomannosylinositol phosphoceramide C (C24)[Golgi] + diglyceride (1-16:0, 2-16:1)[Golgi membrane] '	0	0
	'r_3399'	'inositolphosphotransferase (PI (1-18:1, 2-16:1) MIPC-C (C24))'	'mannosylinositol phosphorylceramide C (C24)[Golgi] + 1-phosphatidyl-1D-myo-inositol (1-18:1, 2-16:1)[Golgi membrane] -> inositol phosphomannosylinositol phosphoceramide C (C24)[Golgi] + diglyceride (1-18:1, 2-16:1)[Golgi membrane] '	0	0		'r_3392'	'inositolphosphotransferase (PI (1-16:0, 2-18:1) MIPC-B (C26))'	'mannosylinositol phosphorylceramide B (C26)[Golgi] + 1-phosphatidyl-1D-myo-inositol (1-16:0, 2-18:1)[Golgi membrane] -> inositol phosphomannosylinositol phosphoceramide B (C26)[Golgi] + diglyceride (1-16:0, 2-18:1)[Golgi membrane] '	0	0		'r_3397'	'inositolphosphotransferase (PI (1-16:1, 2-16:1) MIPC-C (C24))'	'mannosylinositol phosphorylceramide C (C24)[Golgi] + 1-phosphatidyl-1D-myo-inositol (1-16:1, 2-16:1)[Golgi membrane] -> inositol phosphomannosylinositol phosphoceramide C (C24)[Golgi] + diglyceride (1-16:1, 2-16:1)[Golgi membrane] '	0	0		'r_3397'	'inositolphosphotransferase (PI (1-16:1, 2-16:1) MIPC-C (C24))'	'mannosylinositol phosphorylceramide C (C24)[Golgi] + 1-phosphatidyl-1D-myo-inositol (1-16:1, 2-16:1)[Golgi membrane] -> inositol phosphomannosylinositol phosphoceramide C (C24)[Golgi] + diglyceride (1-16:1, 2-16:1)[Golgi membrane] '	0	0
	'r_3400'	'inositolphosphotransferase (PI (1-16:0, 2-18:1) MIPC-C (C24))'	'mannosylinositol phosphorylceramide C (C24)[Golgi] + 1-phosphatidyl-1D-myo-inositol (1-16:0, 2-18:1)[Golgi membrane] -> inositol phosphomannosylinositol phosphoceramide C (C24)[Golgi] + diglyceride (1-16:0, 2-18:1)[Golgi membrane] '	0	0		'r_3393'	'inositolphosphotransferase (PI (1-16:1, 2-18:1) MIPC-B (C26))'	'mannosylinositol phosphorylceramide B (C26)[Golgi] + 1-phosphatidyl-1D-myo-inositol (1-16:1, 2-18:1)[Golgi membrane] -> inositol phosphomannosylinositol phosphoceramide B (C26)[Golgi] + diglyceride (1-16:1, 2-18:1)[Golgi membrane] '	0	0		'r_3398'	'inositolphosphotransferase (PI (1-18:0, 2-16:1) MIPC-C (C24))'	'mannosylinositol phosphorylceramide C (C24)[Golgi] + 1-phosphatidyl-1D-myo-inositol (1-18:0, 2-16:1)[Golgi membrane] -> inositol phosphomannosylinositol phosphoceramide C (C24)[Golgi] + diglyceride (1-18:0, 2-16:1)[Golgi membrane] '	0	0		'r_3398'	'inositolphosphotransferase (PI (1-18:0, 2-16:1) MIPC-C (C24))'	'mannosylinositol phosphorylceramide C (C24)[Golgi] + 1-phosphatidyl-1D-myo-inositol (1-18:0, 2-16:1)[Golgi membrane] -> inositol phosphomannosylinositol phosphoceramide C (C24)[Golgi] + diglyceride (1-18:0, 2-16:1)[Golgi membrane] '	0	0
	'r_3401'	'inositolphosphotransferase (PI (1-16:1, 2-18:1) MIPC-C (C24))'	'mannosylinositol phosphorylceramide C (C24)[Golgi] + 1-phosphatidyl-1D-myo-inositol (1-16:1, 2-18:1)[Golgi membrane] -> inositol phosphomannosylinositol phosphoceramide C (C24)[Golgi] + diglyceride (1-16:1, 2-18:1)[Golgi membrane] '	0	0		'r_3394'	'inositolphosphotransferase (PI (1-18:0, 2-18:1) MIPC-B (C26))'	'mannosylinositol phosphorylceramide B (C26)[Golgi] + 1-phosphatidyl-1D-myo-inositol (1-18:0, 2-18:1)[Golgi membrane] -> inositol phosphomannosylinositol phosphoceramide B (C26)[Golgi] + diglyceride (1-18:0, 2-18:1)[Golgi membrane] '	0	0		'r_3399'	'inositolphosphotransferase (PI (1-18:1, 2-16:1) MIPC-C (C24))'	'mannosylinositol phosphorylceramide C (C24)[Golgi] + 1-phosphatidyl-1D-myo-inositol (1-18:1, 2-16:1)[Golgi membrane] -> inositol phosphomannosylinositol phosphoceramide C (C24)[Golgi] + diglyceride (1-18:1, 2-16:1)[Golgi membrane] '	0	0		'r_3399'	'inositolphosphotransferase (PI (1-18:1, 2-16:1) MIPC-C (C24))'	'mannosylinositol phosphorylceramide C (C24)[Golgi] + 1-phosphatidyl-1D-myo-inositol (1-18:1, 2-16:1)[Golgi membrane] -> inositol phosphomannosylinositol phosphoceramide C (C24)[Golgi] + diglyceride (1-18:1, 2-16:1)[Golgi membrane] '	0	0
	'r_3402'	'inositolphosphotransferase (PI (1-18:0, 2-18:1) MIPC-C (C24))'	'mannosylinositol phosphorylceramide C (C24)[Golgi] + 1-phosphatidyl-1D-myo-inositol (1-18:0, 2-18:1)[Golgi membrane] -> inositol phosphomannosylinositol phosphoceramide C (C24)[Golgi] + diglyceride (1-18:0, 2-18:1)[Golgi membrane] '	0	0		'r_3395'	'inositolphosphotransferase (PI (1-18:1, 2-18:1) MIPC-B (C26))'	'mannosylinositol phosphorylceramide B (C26)[Golgi] + 1-phosphatidyl-1D-myo-inositol (1-18:1, 2-18:1)[Golgi membrane] -> inositol phosphomannosylinositol phosphoceramide B (C26)[Golgi] + diglyceride (1-18:1, 2-18:1)[Golgi membrane] '	0	0		'r_3400'	'inositolphosphotransferase (PI (1-16:0, 2-18:1) MIPC-C (C24))'	'mannosylinositol phosphorylceramide C (C24)[Golgi] + 1-phosphatidyl-1D-myo-inositol (1-16:0, 2-18:1)[Golgi membrane] -> inositol phosphomannosylinositol phosphoceramide C (C24)[Golgi] + diglyceride (1-16:0, 2-18:1)[Golgi membrane] '	0	0		'r_3400'	'inositolphosphotransferase (PI (1-16:0, 2-18:1) MIPC-C (C24))'	'mannosylinositol phosphorylceramide C (C24)[Golgi] + 1-phosphatidyl-1D-myo-inositol (1-16:0, 2-18:1)[Golgi membrane] -> inositol phosphomannosylinositol phosphoceramide C (C24)[Golgi] + diglyceride (1-16:0, 2-18:1)[Golgi membrane] '	0	0
	'r_3403'	'inositolphosphotransferase (PI (1-18:1, 2-18:1) MIPC-C (C24))'	'mannosylinositol phosphorylceramide C (C24)[Golgi] + 1-phosphatidyl-1D-myo-inositol (1-18:1, 2-18:1)[Golgi membrane] -> inositol phosphomannosylinositol phosphoceramide C (C24)[Golgi] + diglyceride (1-18:1, 2-18:1)[Golgi membrane] '	0	0		'r_3396'	'inositolphosphotransferase (PI (1-16:0, 2-16:1) MIPC-C (C24))'	'mannosylinositol phosphorylceramide C (C24)[Golgi] + 1-phosphatidyl-1D-myo-inositol (1-16:0, 2-16:1)[Golgi membrane] -> inositol phosphomannosylinositol phosphoceramide C (C24)[Golgi] + diglyceride (1-16:0, 2-16:1)[Golgi membrane] '	0	0		'r_3401'	'inositolphosphotransferase (PI (1-16:1, 2-18:1) MIPC-C (C24))'	'mannosylinositol phosphorylceramide C (C24)[Golgi] + 1-phosphatidyl-1D-myo-inositol (1-16:1, 2-18:1)[Golgi membrane] -> inositol phosphomannosylinositol phosphoceramide C (C24)[Golgi] + diglyceride (1-16:1, 2-18:1)[Golgi membrane] '	0	0		'r_3401'	'inositolphosphotransferase (PI (1-16:1, 2-18:1) MIPC-C (C24))'	'mannosylinositol phosphorylceramide C (C24)[Golgi] + 1-phosphatidyl-1D-myo-inositol (1-16:1, 2-18:1)[Golgi membrane] -> inositol phosphomannosylinositol phosphoceramide C (C24)[Golgi] + diglyceride (1-16:1, 2-18:1)[Golgi membrane] '	0	0
	'r_3404'	'inositolphosphotransferase (PI (1-16:0, 2-16:1) MIPC-C (C26))'	'mannosylinositol phosphorylceramide C (C26)[Golgi] + 1-phosphatidyl-1D-myo-inositol (1-16:0, 2-16:1)[Golgi membrane] -> inositol phosphomannosylinositol phosphoceramide C (C26)[Golgi] + diglyceride (1-16:0, 2-16:1)[Golgi membrane] '	0	0		'r_3397'	'inositolphosphotransferase (PI (1-16:1, 2-16:1) MIPC-C (C24))'	'mannosylinositol phosphorylceramide C (C24)[Golgi] + 1-phosphatidyl-1D-myo-inositol (1-16:1, 2-16:1)[Golgi membrane] -> inositol phosphomannosylinositol phosphoceramide C (C24)[Golgi] + diglyceride (1-16:1, 2-16:1)[Golgi membrane] '	0	0		'r_3402'	'inositolphosphotransferase (PI (1-18:0, 2-18:1) MIPC-C (C24))'	'mannosylinositol phosphorylceramide C (C24)[Golgi] + 1-phosphatidyl-1D-myo-inositol (1-18:0, 2-18:1)[Golgi membrane] -> inositol phosphomannosylinositol phosphoceramide C (C24)[Golgi] + diglyceride (1-18:0, 2-18:1)[Golgi membrane] '	0	0		'r_3402'	'inositolphosphotransferase (PI (1-18:0, 2-18:1) MIPC-C (C24))'	'mannosylinositol phosphorylceramide C (C24)[Golgi] + 1-phosphatidyl-1D-myo-inositol (1-18:0, 2-18:1)[Golgi membrane] -> inositol phosphomannosylinositol phosphoceramide C (C24)[Golgi] + diglyceride (1-18:0, 2-18:1)[Golgi membrane] '	0	0
	'r_3405'	'inositolphosphotransferase (PI (1-16:1, 2-16:1) MIPC-C (C26))'	'mannosylinositol phosphorylceramide C (C26)[Golgi] + 1-phosphatidyl-1D-myo-inositol (1-16:1, 2-16:1)[Golgi membrane] -> inositol phosphomannosylinositol phosphoceramide C (C26)[Golgi] + diglyceride (1-16:1, 2-16:1)[Golgi membrane] '	0	0		'r_3398'	'inositolphosphotransferase (PI (1-18:0, 2-16:1) MIPC-C (C24))'	'mannosylinositol phosphorylceramide C (C24)[Golgi] + 1-phosphatidyl-1D-myo-inositol (1-18:0, 2-16:1)[Golgi membrane] -> inositol phosphomannosylinositol phosphoceramide C (C24)[Golgi] + diglyceride (1-18:0, 2-16:1)[Golgi membrane] '	0	0		'r_3403'	'inositolphosphotransferase (PI (1-18:1, 2-18:1) MIPC-C (C24))'	'mannosylinositol phosphorylceramide C (C24)[Golgi] + 1-phosphatidyl-1D-myo-inositol (1-18:1, 2-18:1)[Golgi membrane] -> inositol phosphomannosylinositol phosphoceramide C (C24)[Golgi] + diglyceride (1-18:1, 2-18:1)[Golgi membrane] '	0	0		'r_3403'	'inositolphosphotransferase (PI (1-18:1, 2-18:1) MIPC-C (C24))'	'mannosylinositol phosphorylceramide C (C24)[Golgi] + 1-phosphatidyl-1D-myo-inositol (1-18:1, 2-18:1)[Golgi membrane] -> inositol phosphomannosylinositol phosphoceramide C (C24)[Golgi] + diglyceride (1-18:1, 2-18:1)[Golgi membrane] '	0	0
	'r_3406'	'inositolphosphotransferase (PI (1-18:0, 2-16:1) MIPC-C (C26))'	'mannosylinositol phosphorylceramide C (C26)[Golgi] + 1-phosphatidyl-1D-myo-inositol (1-18:0, 2-16:1)[Golgi membrane] -> inositol phosphomannosylinositol phosphoceramide C (C26)[Golgi] + diglyceride (1-18:0, 2-16:1)[Golgi membrane] '	0	0		'r_3399'	'inositolphosphotransferase (PI (1-18:1, 2-16:1) MIPC-C (C24))'	'mannosylinositol phosphorylceramide C (C24)[Golgi] + 1-phosphatidyl-1D-myo-inositol (1-18:1, 2-16:1)[Golgi membrane] -> inositol phosphomannosylinositol phosphoceramide C (C24)[Golgi] + diglyceride (1-18:1, 2-16:1)[Golgi membrane] '	0	0		'r_3404'	'inositolphosphotransferase (PI (1-16:0, 2-16:1) MIPC-C (C26))'	'mannosylinositol phosphorylceramide C (C26)[Golgi] + 1-phosphatidyl-1D-myo-inositol (1-16:0, 2-16:1)[Golgi membrane] -> inositol phosphomannosylinositol phosphoceramide C (C26)[Golgi] + diglyceride (1-16:0, 2-16:1)[Golgi membrane] '	0	0		'r_3404'	'inositolphosphotransferase (PI (1-16:0, 2-16:1) MIPC-C (C26))'	'mannosylinositol phosphorylceramide C (C26)[Golgi] + 1-phosphatidyl-1D-myo-inositol (1-16:0, 2-16:1)[Golgi membrane] -> inositol phosphomannosylinositol phosphoceramide C (C26)[Golgi] + diglyceride (1-16:0, 2-16:1)[Golgi membrane] '	0	0
	'r_3407'	'inositolphosphotransferase (PI (1-18:1, 2-16:1) MIPC-C (C26))'	'mannosylinositol phosphorylceramide C (C26)[Golgi] + 1-phosphatidyl-1D-myo-inositol (1-18:1, 2-16:1)[Golgi membrane] -> inositol phosphomannosylinositol phosphoceramide C (C26)[Golgi] + diglyceride (1-18:1, 2-16:1)[Golgi membrane] '	0	0		'r_3400'	'inositolphosphotransferase (PI (1-16:0, 2-18:1) MIPC-C (C24))'	'mannosylinositol phosphorylceramide C (C24)[Golgi] + 1-phosphatidyl-1D-myo-inositol (1-16:0, 2-18:1)[Golgi membrane] -> inositol phosphomannosylinositol phosphoceramide C (C24)[Golgi] + diglyceride (1-16:0, 2-18:1)[Golgi membrane] '	0	0		'r_3405'	'inositolphosphotransferase (PI (1-16:1, 2-16:1) MIPC-C (C26))'	'mannosylinositol phosphorylceramide C (C26)[Golgi] + 1-phosphatidyl-1D-myo-inositol (1-16:1, 2-16:1)[Golgi membrane] -> inositol phosphomannosylinositol phosphoceramide C (C26)[Golgi] + diglyceride (1-16:1, 2-16:1)[Golgi membrane] '	0	0		'r_3405'	'inositolphosphotransferase (PI (1-16:1, 2-16:1) MIPC-C (C26))'	'mannosylinositol phosphorylceramide C (C26)[Golgi] + 1-phosphatidyl-1D-myo-inositol (1-16:1, 2-16:1)[Golgi membrane] -> inositol phosphomannosylinositol phosphoceramide C (C26)[Golgi] + diglyceride (1-16:1, 2-16:1)[Golgi membrane] '	0	0
	'r_3408'	'inositolphosphotransferase (PI (1-16:0, 2-18:1) MIPC-C (C26))'	'mannosylinositol phosphorylceramide C (C26)[Golgi] + 1-phosphatidyl-1D-myo-inositol (1-16:0, 2-18:1)[Golgi membrane] -> inositol phosphomannosylinositol phosphoceramide C (C26)[Golgi] + diglyceride (1-16:0, 2-18:1)[Golgi membrane] '	0	0		'r_3401'	'inositolphosphotransferase (PI (1-16:1, 2-18:1) MIPC-C (C24))'	'mannosylinositol phosphorylceramide C (C24)[Golgi] + 1-phosphatidyl-1D-myo-inositol (1-16:1, 2-18:1)[Golgi membrane] -> inositol phosphomannosylinositol phosphoceramide C (C24)[Golgi] + diglyceride (1-16:1, 2-18:1)[Golgi membrane] '	0	0		'r_3406'	'inositolphosphotransferase (PI (1-18:0, 2-16:1) MIPC-C (C26))'	'mannosylinositol phosphorylceramide C (C26)[Golgi] + 1-phosphatidyl-1D-myo-inositol (1-18:0, 2-16:1)[Golgi membrane] -> inositol phosphomannosylinositol phosphoceramide C (C26)[Golgi] + diglyceride (1-18:0, 2-16:1)[Golgi membrane] '	0	0		'r_3406'	'inositolphosphotransferase (PI (1-18:0, 2-16:1) MIPC-C (C26))'	'mannosylinositol phosphorylceramide C (C26)[Golgi] + 1-phosphatidyl-1D-myo-inositol (1-18:0, 2-16:1)[Golgi membrane] -> inositol phosphomannosylinositol phosphoceramide C (C26)[Golgi] + diglyceride (1-18:0, 2-16:1)[Golgi membrane] '	0	0
	'r_3409'	'inositolphosphotransferase (PI (1-16:1, 2-18:1) MIPC-C (C26))'	'mannosylinositol phosphorylceramide C (C26)[Golgi] + 1-phosphatidyl-1D-myo-inositol (1-16:1, 2-18:1)[Golgi membrane] -> inositol phosphomannosylinositol phosphoceramide C (C26)[Golgi] + diglyceride (1-16:1, 2-18:1)[Golgi membrane] '	0	0		'r_3402'	'inositolphosphotransferase (PI (1-18:0, 2-18:1) MIPC-C (C24))'	'mannosylinositol phosphorylceramide C (C24)[Golgi] + 1-phosphatidyl-1D-myo-inositol (1-18:0, 2-18:1)[Golgi membrane] -> inositol phosphomannosylinositol phosphoceramide C (C24)[Golgi] + diglyceride (1-18:0, 2-18:1)[Golgi membrane] '	0	0		'r_3407'	'inositolphosphotransferase (PI (1-18:1, 2-16:1) MIPC-C (C26))'	'mannosylinositol phosphorylceramide C (C26)[Golgi] + 1-phosphatidyl-1D-myo-inositol (1-18:1, 2-16:1)[Golgi membrane] -> inositol phosphomannosylinositol phosphoceramide C (C26)[Golgi] + diglyceride (1-18:1, 2-16:1)[Golgi membrane] '	0	0		'r_3407'	'inositolphosphotransferase (PI (1-18:1, 2-16:1) MIPC-C (C26))'	'mannosylinositol phosphorylceramide C (C26)[Golgi] + 1-phosphatidyl-1D-myo-inositol (1-18:1, 2-16:1)[Golgi membrane] -> inositol phosphomannosylinositol phosphoceramide C (C26)[Golgi] + diglyceride (1-18:1, 2-16:1)[Golgi membrane] '	0	0
	'r_3410'	'inositolphosphotransferase (PI (1-18:0, 2-18:1) MIPC-C (C26))'	'mannosylinositol phosphorylceramide C (C26)[Golgi] + 1-phosphatidyl-1D-myo-inositol (1-18:0, 2-18:1)[Golgi membrane] -> inositol phosphomannosylinositol phosphoceramide C (C26)[Golgi] + diglyceride (1-18:0, 2-18:1)[Golgi membrane] '	0	0		'r_3403'	'inositolphosphotransferase (PI (1-18:1, 2-18:1) MIPC-C (C24))'	'mannosylinositol phosphorylceramide C (C24)[Golgi] + 1-phosphatidyl-1D-myo-inositol (1-18:1, 2-18:1)[Golgi membrane] -> inositol phosphomannosylinositol phosphoceramide C (C24)[Golgi] + diglyceride (1-18:1, 2-18:1)[Golgi membrane] '	0	0		'r_3408'	'inositolphosphotransferase (PI (1-16:0, 2-18:1) MIPC-C (C26))'	'mannosylinositol phosphorylceramide C (C26)[Golgi] + 1-phosphatidyl-1D-myo-inositol (1-16:0, 2-18:1)[Golgi membrane] -> inositol phosphomannosylinositol phosphoceramide C (C26)[Golgi] + diglyceride (1-16:0, 2-18:1)[Golgi membrane] '	0	0		'r_3408'	'inositolphosphotransferase (PI (1-16:0, 2-18:1) MIPC-C (C26))'	'mannosylinositol phosphorylceramide C (C26)[Golgi] + 1-phosphatidyl-1D-myo-inositol (1-16:0, 2-18:1)[Golgi membrane] -> inositol phosphomannosylinositol phosphoceramide C (C26)[Golgi] + diglyceride (1-16:0, 2-18:1)[Golgi membrane] '	0	0
	'r_3411'	'inositolphosphotransferase (PI (1-18:1, 2-18:1) MIPC-C (C26))'	'mannosylinositol phosphorylceramide C (C26)[Golgi] + 1-phosphatidyl-1D-myo-inositol (1-18:1, 2-18:1)[Golgi membrane] -> inositol phosphomannosylinositol phosphoceramide C (C26)[Golgi] + diglyceride (1-18:1, 2-18:1)[Golgi membrane] '	0	0		'r_3404'	'inositolphosphotransferase (PI (1-16:0, 2-16:1) MIPC-C (C26))'	'mannosylinositol phosphorylceramide C (C26)[Golgi] + 1-phosphatidyl-1D-myo-inositol (1-16:0, 2-16:1)[Golgi membrane] -> inositol phosphomannosylinositol phosphoceramide C (C26)[Golgi] + diglyceride (1-16:0, 2-16:1)[Golgi membrane] '	0	0		'r_3409'	'inositolphosphotransferase (PI (1-16:1, 2-18:1) MIPC-C (C26))'	'mannosylinositol phosphorylceramide C (C26)[Golgi] + 1-phosphatidyl-1D-myo-inositol (1-16:1, 2-18:1)[Golgi membrane] -> inositol phosphomannosylinositol phosphoceramide C (C26)[Golgi] + diglyceride (1-16:1, 2-18:1)[Golgi membrane] '	0	0		'r_3409'	'inositolphosphotransferase (PI (1-16:1, 2-18:1) MIPC-C (C26))'	'mannosylinositol phosphorylceramide C (C26)[Golgi] + 1-phosphatidyl-1D-myo-inositol (1-16:1, 2-18:1)[Golgi membrane] -> inositol phosphomannosylinositol phosphoceramide C (C26)[Golgi] + diglyceride (1-16:1, 2-18:1)[Golgi membrane] '	0	0
	'r_3412'	'inositolphosphotransferase (PI (1-16:0, 2-16:1) MIPC-D (C24))'	'mannosylinositol phosphorylceramide D (C24)[Golgi] + 1-phosphatidyl-1D-myo-inositol (1-16:0, 2-16:1)[Golgi membrane] -> inositol phosphomannosylinositol phosphoceramide D (C24)[Golgi] + diglyceride (1-16:0, 2-16:1)[Golgi membrane] '	0	0		'r_3405'	'inositolphosphotransferase (PI (1-16:1, 2-16:1) MIPC-C (C26))'	'mannosylinositol phosphorylceramide C (C26)[Golgi] + 1-phosphatidyl-1D-myo-inositol (1-16:1, 2-16:1)[Golgi membrane] -> inositol phosphomannosylinositol phosphoceramide C (C26)[Golgi] + diglyceride (1-16:1, 2-16:1)[Golgi membrane] '	0	0		'r_3410'	'inositolphosphotransferase (PI (1-18:0, 2-18:1) MIPC-C (C26))'	'mannosylinositol phosphorylceramide C (C26)[Golgi] + 1-phosphatidyl-1D-myo-inositol (1-18:0, 2-18:1)[Golgi membrane] -> inositol phosphomannosylinositol phosphoceramide C (C26)[Golgi] + diglyceride (1-18:0, 2-18:1)[Golgi membrane] '	0	0		'r_3410'	'inositolphosphotransferase (PI (1-18:0, 2-18:1) MIPC-C (C26))'	'mannosylinositol phosphorylceramide C (C26)[Golgi] + 1-phosphatidyl-1D-myo-inositol (1-18:0, 2-18:1)[Golgi membrane] -> inositol phosphomannosylinositol phosphoceramide C (C26)[Golgi] + diglyceride (1-18:0, 2-18:1)[Golgi membrane] '	0	0
	'r_3413'	'inositolphosphotransferase (PI (1-16:1, 2-16:1) MIPC-D (C24))'	'mannosylinositol phosphorylceramide D (C24)[Golgi] + 1-phosphatidyl-1D-myo-inositol (1-16:1, 2-16:1)[Golgi membrane] -> inositol phosphomannosylinositol phosphoceramide D (C24)[Golgi] + diglyceride (1-16:1, 2-16:1)[Golgi membrane] '	0	0		'r_3406'	'inositolphosphotransferase (PI (1-18:0, 2-16:1) MIPC-C (C26))'	'mannosylinositol phosphorylceramide C (C26)[Golgi] + 1-phosphatidyl-1D-myo-inositol (1-18:0, 2-16:1)[Golgi membrane] -> inositol phosphomannosylinositol phosphoceramide C (C26)[Golgi] + diglyceride (1-18:0, 2-16:1)[Golgi membrane] '	0	0		'r_3411'	'inositolphosphotransferase (PI (1-18:1, 2-18:1) MIPC-C (C26))'	'mannosylinositol phosphorylceramide C (C26)[Golgi] + 1-phosphatidyl-1D-myo-inositol (1-18:1, 2-18:1)[Golgi membrane] -> inositol phosphomannosylinositol phosphoceramide C (C26)[Golgi] + diglyceride (1-18:1, 2-18:1)[Golgi membrane] '	0	0		'r_3411'	'inositolphosphotransferase (PI (1-18:1, 2-18:1) MIPC-C (C26))'	'mannosylinositol phosphorylceramide C (C26)[Golgi] + 1-phosphatidyl-1D-myo-inositol (1-18:1, 2-18:1)[Golgi membrane] -> inositol phosphomannosylinositol phosphoceramide C (C26)[Golgi] + diglyceride (1-18:1, 2-18:1)[Golgi membrane] '	0	0
	'r_3414'	'inositolphosphotransferase (PI (1-18:0, 2-16:1) MIPC-D (C24))'	'mannosylinositol phosphorylceramide D (C24)[Golgi] + 1-phosphatidyl-1D-myo-inositol (1-18:0, 2-16:1)[Golgi membrane] -> inositol phosphomannosylinositol phosphoceramide D (C24)[Golgi] + diglyceride (1-18:0, 2-16:1)[Golgi membrane] '	0	0		'r_3407'	'inositolphosphotransferase (PI (1-18:1, 2-16:1) MIPC-C (C26))'	'mannosylinositol phosphorylceramide C (C26)[Golgi] + 1-phosphatidyl-1D-myo-inositol (1-18:1, 2-16:1)[Golgi membrane] -> inositol phosphomannosylinositol phosphoceramide C (C26)[Golgi] + diglyceride (1-18:1, 2-16:1)[Golgi membrane] '	0	0		'r_3412'	'inositolphosphotransferase (PI (1-16:0, 2-16:1) MIPC-D (C24))'	'mannosylinositol phosphorylceramide D (C24)[Golgi] + 1-phosphatidyl-1D-myo-inositol (1-16:0, 2-16:1)[Golgi membrane] -> inositol phosphomannosylinositol phosphoceramide D (C24)[Golgi] + diglyceride (1-16:0, 2-16:1)[Golgi membrane] '	0	0		'r_3412'	'inositolphosphotransferase (PI (1-16:0, 2-16:1) MIPC-D (C24))'	'mannosylinositol phosphorylceramide D (C24)[Golgi] + 1-phosphatidyl-1D-myo-inositol (1-16:0, 2-16:1)[Golgi membrane] -> inositol phosphomannosylinositol phosphoceramide D (C24)[Golgi] + diglyceride (1-16:0, 2-16:1)[Golgi membrane] '	0	0
	'r_3415'	'inositolphosphotransferase (PI (1-18:1, 2-16:1) MIPC-D (C24))'	'mannosylinositol phosphorylceramide D (C24)[Golgi] + 1-phosphatidyl-1D-myo-inositol (1-18:1, 2-16:1)[Golgi membrane] -> inositol phosphomannosylinositol phosphoceramide D (C24)[Golgi] + diglyceride (1-18:1, 2-16:1)[Golgi membrane] '	0	0		'r_3408'	'inositolphosphotransferase (PI (1-16:0, 2-18:1) MIPC-C (C26))'	'mannosylinositol phosphorylceramide C (C26)[Golgi] + 1-phosphatidyl-1D-myo-inositol (1-16:0, 2-18:1)[Golgi membrane] -> inositol phosphomannosylinositol phosphoceramide C (C26)[Golgi] + diglyceride (1-16:0, 2-18:1)[Golgi membrane] '	0	0		'r_3413'	'inositolphosphotransferase (PI (1-16:1, 2-16:1) MIPC-D (C24))'	'mannosylinositol phosphorylceramide D (C24)[Golgi] + 1-phosphatidyl-1D-myo-inositol (1-16:1, 2-16:1)[Golgi membrane] -> inositol phosphomannosylinositol phosphoceramide D (C24)[Golgi] + diglyceride (1-16:1, 2-16:1)[Golgi membrane] '	0	0		'r_3413'	'inositolphosphotransferase (PI (1-16:1, 2-16:1) MIPC-D (C24))'	'mannosylinositol phosphorylceramide D (C24)[Golgi] + 1-phosphatidyl-1D-myo-inositol (1-16:1, 2-16:1)[Golgi membrane] -> inositol phosphomannosylinositol phosphoceramide D (C24)[Golgi] + diglyceride (1-16:1, 2-16:1)[Golgi membrane] '	0	0
	'r_3416'	'inositolphosphotransferase (PI (1-16:0, 2-18:1) MIPC-D (C24))'	'mannosylinositol phosphorylceramide D (C24)[Golgi] + 1-phosphatidyl-1D-myo-inositol (1-16:0, 2-18:1)[Golgi membrane] -> inositol phosphomannosylinositol phosphoceramide D (C24)[Golgi] + diglyceride (1-16:0, 2-18:1)[Golgi membrane] '	0	0		'r_3409'	'inositolphosphotransferase (PI (1-16:1, 2-18:1) MIPC-C (C26))'	'mannosylinositol phosphorylceramide C (C26)[Golgi] + 1-phosphatidyl-1D-myo-inositol (1-16:1, 2-18:1)[Golgi membrane] -> inositol phosphomannosylinositol phosphoceramide C (C26)[Golgi] + diglyceride (1-16:1, 2-18:1)[Golgi membrane] '	0	0		'r_3414'	'inositolphosphotransferase (PI (1-18:0, 2-16:1) MIPC-D (C24))'	'mannosylinositol phosphorylceramide D (C24)[Golgi] + 1-phosphatidyl-1D-myo-inositol (1-18:0, 2-16:1)[Golgi membrane] -> inositol phosphomannosylinositol phosphoceramide D (C24)[Golgi] + diglyceride (1-18:0, 2-16:1)[Golgi membrane] '	0	0		'r_3414'	'inositolphosphotransferase (PI (1-18:0, 2-16:1) MIPC-D (C24))'	'mannosylinositol phosphorylceramide D (C24)[Golgi] + 1-phosphatidyl-1D-myo-inositol (1-18:0, 2-16:1)[Golgi membrane] -> inositol phosphomannosylinositol phosphoceramide D (C24)[Golgi] + diglyceride (1-18:0, 2-16:1)[Golgi membrane] '	0	0
	'r_3417'	'inositolphosphotransferase (PI (1-16:1, 2-18:1) MIPC-D (C24))'	'mannosylinositol phosphorylceramide D (C24)[Golgi] + 1-phosphatidyl-1D-myo-inositol (1-16:1, 2-18:1)[Golgi membrane] -> inositol phosphomannosylinositol phosphoceramide D (C24)[Golgi] + diglyceride (1-16:1, 2-18:1)[Golgi membrane] '	0	0		'r_3410'	'inositolphosphotransferase (PI (1-18:0, 2-18:1) MIPC-C (C26))'	'mannosylinositol phosphorylceramide C (C26)[Golgi] + 1-phosphatidyl-1D-myo-inositol (1-18:0, 2-18:1)[Golgi membrane] -> inositol phosphomannosylinositol phosphoceramide C (C26)[Golgi] + diglyceride (1-18:0, 2-18:1)[Golgi membrane] '	0	0		'r_3415'	'inositolphosphotransferase (PI (1-18:1, 2-16:1) MIPC-D (C24))'	'mannosylinositol phosphorylceramide D (C24)[Golgi] + 1-phosphatidyl-1D-myo-inositol (1-18:1, 2-16:1)[Golgi membrane] -> inositol phosphomannosylinositol phosphoceramide D (C24)[Golgi] + diglyceride (1-18:1, 2-16:1)[Golgi membrane] '	0	0		'r_3415'	'inositolphosphotransferase (PI (1-18:1, 2-16:1) MIPC-D (C24))'	'mannosylinositol phosphorylceramide D (C24)[Golgi] + 1-phosphatidyl-1D-myo-inositol (1-18:1, 2-16:1)[Golgi membrane] -> inositol phosphomannosylinositol phosphoceramide D (C24)[Golgi] + diglyceride (1-18:1, 2-16:1)[Golgi membrane] '	0	0
	'r_3418'	'inositolphosphotransferase (PI (1-18:0, 2-18:1) MIPC-D (C24))'	'mannosylinositol phosphorylceramide D (C24)[Golgi] + 1-phosphatidyl-1D-myo-inositol (1-18:0, 2-18:1)[Golgi membrane] -> inositol phosphomannosylinositol phosphoceramide D (C24)[Golgi] + diglyceride (1-18:0, 2-18:1)[Golgi membrane] '	0	0		'r_3411'	'inositolphosphotransferase (PI (1-18:1, 2-18:1) MIPC-C (C26))'	'mannosylinositol phosphorylceramide C (C26)[Golgi] + 1-phosphatidyl-1D-myo-inositol (1-18:1, 2-18:1)[Golgi membrane] -> inositol phosphomannosylinositol phosphoceramide C (C26)[Golgi] + diglyceride (1-18:1, 2-18:1)[Golgi membrane] '	0	0		'r_3416'	'inositolphosphotransferase (PI (1-16:0, 2-18:1) MIPC-D (C24))'	'mannosylinositol phosphorylceramide D (C24)[Golgi] + 1-phosphatidyl-1D-myo-inositol (1-16:0, 2-18:1)[Golgi membrane] -> inositol phosphomannosylinositol phosphoceramide D (C24)[Golgi] + diglyceride (1-16:0, 2-18:1)[Golgi membrane] '	0	0		'r_3416'	'inositolphosphotransferase (PI (1-16:0, 2-18:1) MIPC-D (C24))'	'mannosylinositol phosphorylceramide D (C24)[Golgi] + 1-phosphatidyl-1D-myo-inositol (1-16:0, 2-18:1)[Golgi membrane] -> inositol phosphomannosylinositol phosphoceramide D (C24)[Golgi] + diglyceride (1-16:0, 2-18:1)[Golgi membrane] '	0	0
	'r_3419'	'inositolphosphotransferase (PI (1-18:1, 2-18:1) MIPC-D (C24))'	'mannosylinositol phosphorylceramide D (C24)[Golgi] + 1-phosphatidyl-1D-myo-inositol (1-18:1, 2-18:1)[Golgi membrane] -> inositol phosphomannosylinositol phosphoceramide D (C24)[Golgi] + diglyceride (1-18:1, 2-18:1)[Golgi membrane] '	0	0		'r_3412'	'inositolphosphotransferase (PI (1-16:0, 2-16:1) MIPC-D (C24))'	'mannosylinositol phosphorylceramide D (C24)[Golgi] + 1-phosphatidyl-1D-myo-inositol (1-16:0, 2-16:1)[Golgi membrane] -> inositol phosphomannosylinositol phosphoceramide D (C24)[Golgi] + diglyceride (1-16:0, 2-16:1)[Golgi membrane] '	0	0		'r_3417'	'inositolphosphotransferase (PI (1-16:1, 2-18:1) MIPC-D (C24))'	'mannosylinositol phosphorylceramide D (C24)[Golgi] + 1-phosphatidyl-1D-myo-inositol (1-16:1, 2-18:1)[Golgi membrane] -> inositol phosphomannosylinositol phosphoceramide D (C24)[Golgi] + diglyceride (1-16:1, 2-18:1)[Golgi membrane] '	0	0		'r_3417'	'inositolphosphotransferase (PI (1-16:1, 2-18:1) MIPC-D (C24))'	'mannosylinositol phosphorylceramide D (C24)[Golgi] + 1-phosphatidyl-1D-myo-inositol (1-16:1, 2-18:1)[Golgi membrane] -> inositol phosphomannosylinositol phosphoceramide D (C24)[Golgi] + diglyceride (1-16:1, 2-18:1)[Golgi membrane] '	0	0
	'r_3420'	'inositolphosphotransferase (PI (1-16:0, 2-16:1) MIPC-D (C26))'	'mannosylinositol phosphorylceramide D (C26)[Golgi] + 1-phosphatidyl-1D-myo-inositol (1-16:0, 2-16:1)[Golgi membrane] -> inositol phosphomannosylinositol phosphoceramide D (C26)[Golgi] + diglyceride (1-16:0, 2-16:1)[Golgi membrane] '	0	0		'r_3413'	'inositolphosphotransferase (PI (1-16:1, 2-16:1) MIPC-D (C24))'	'mannosylinositol phosphorylceramide D (C24)[Golgi] + 1-phosphatidyl-1D-myo-inositol (1-16:1, 2-16:1)[Golgi membrane] -> inositol phosphomannosylinositol phosphoceramide D (C24)[Golgi] + diglyceride (1-16:1, 2-16:1)[Golgi membrane] '	0	0		'r_3418'	'inositolphosphotransferase (PI (1-18:0, 2-18:1) MIPC-D (C24))'	'mannosylinositol phosphorylceramide D (C24)[Golgi] + 1-phosphatidyl-1D-myo-inositol (1-18:0, 2-18:1)[Golgi membrane] -> inositol phosphomannosylinositol phosphoceramide D (C24)[Golgi] + diglyceride (1-18:0, 2-18:1)[Golgi membrane] '	0	0		'r_3418'	'inositolphosphotransferase (PI (1-18:0, 2-18:1) MIPC-D (C24))'	'mannosylinositol phosphorylceramide D (C24)[Golgi] + 1-phosphatidyl-1D-myo-inositol (1-18:0, 2-18:1)[Golgi membrane] -> inositol phosphomannosylinositol phosphoceramide D (C24)[Golgi] + diglyceride (1-18:0, 2-18:1)[Golgi membrane] '	0	0
	'r_3421'	'inositolphosphotransferase (PI (1-16:1, 2-16:1) MIPC-D (C26))'	'mannosylinositol phosphorylceramide D (C26)[Golgi] + 1-phosphatidyl-1D-myo-inositol (1-16:1, 2-16:1)[Golgi membrane] -> inositol phosphomannosylinositol phosphoceramide D (C26)[Golgi] + diglyceride (1-16:1, 2-16:1)[Golgi membrane] '	0	0		'r_3414'	'inositolphosphotransferase (PI (1-18:0, 2-16:1) MIPC-D (C24))'	'mannosylinositol phosphorylceramide D (C24)[Golgi] + 1-phosphatidyl-1D-myo-inositol (1-18:0, 2-16:1)[Golgi membrane] -> inositol phosphomannosylinositol phosphoceramide D (C24)[Golgi] + diglyceride (1-18:0, 2-16:1)[Golgi membrane] '	0	0		'r_3419'	'inositolphosphotransferase (PI (1-18:1, 2-18:1) MIPC-D (C24))'	'mannosylinositol phosphorylceramide D (C24)[Golgi] + 1-phosphatidyl-1D-myo-inositol (1-18:1, 2-18:1)[Golgi membrane] -> inositol phosphomannosylinositol phosphoceramide D (C24)[Golgi] + diglyceride (1-18:1, 2-18:1)[Golgi membrane] '	0	0		'r_3419'	'inositolphosphotransferase (PI (1-18:1, 2-18:1) MIPC-D (C24))'	'mannosylinositol phosphorylceramide D (C24)[Golgi] + 1-phosphatidyl-1D-myo-inositol (1-18:1, 2-18:1)[Golgi membrane] -> inositol phosphomannosylinositol phosphoceramide D (C24)[Golgi] + diglyceride (1-18:1, 2-18:1)[Golgi membrane] '	0	0
	'r_3422'	'inositolphosphotransferase (PI (1-18:0, 2-16:1) MIPC-D (C26))'	'mannosylinositol phosphorylceramide D (C26)[Golgi] + 1-phosphatidyl-1D-myo-inositol (1-18:0, 2-16:1)[Golgi membrane] -> inositol phosphomannosylinositol phosphoceramide D (C26)[Golgi] + diglyceride (1-18:0, 2-16:1)[Golgi membrane] '	0	0		'r_3415'	'inositolphosphotransferase (PI (1-18:1, 2-16:1) MIPC-D (C24))'	'mannosylinositol phosphorylceramide D (C24)[Golgi] + 1-phosphatidyl-1D-myo-inositol (1-18:1, 2-16:1)[Golgi membrane] -> inositol phosphomannosylinositol phosphoceramide D (C24)[Golgi] + diglyceride (1-18:1, 2-16:1)[Golgi membrane] '	0	0		'r_3420'	'inositolphosphotransferase (PI (1-16:0, 2-16:1) MIPC-D (C26))'	'mannosylinositol phosphorylceramide D (C26)[Golgi] + 1-phosphatidyl-1D-myo-inositol (1-16:0, 2-16:1)[Golgi membrane] -> inositol phosphomannosylinositol phosphoceramide D (C26)[Golgi] + diglyceride (1-16:0, 2-16:1)[Golgi membrane] '	0	0		'r_3420'	'inositolphosphotransferase (PI (1-16:0, 2-16:1) MIPC-D (C26))'	'mannosylinositol phosphorylceramide D (C26)[Golgi] + 1-phosphatidyl-1D-myo-inositol (1-16:0, 2-16:1)[Golgi membrane] -> inositol phosphomannosylinositol phosphoceramide D (C26)[Golgi] + diglyceride (1-16:0, 2-16:1)[Golgi membrane] '	0	0
	'r_3423'	'inositolphosphotransferase (PI (1-18:1, 2-16:1) MIPC-D (C26))'	'mannosylinositol phosphorylceramide D (C26)[Golgi] + 1-phosphatidyl-1D-myo-inositol (1-18:1, 2-16:1)[Golgi membrane] -> inositol phosphomannosylinositol phosphoceramide D (C26)[Golgi] + diglyceride (1-18:1, 2-16:1)[Golgi membrane] '	0	0		'r_3416'	'inositolphosphotransferase (PI (1-16:0, 2-18:1) MIPC-D (C24))'	'mannosylinositol phosphorylceramide D (C24)[Golgi] + 1-phosphatidyl-1D-myo-inositol (1-16:0, 2-18:1)[Golgi membrane] -> inositol phosphomannosylinositol phosphoceramide D (C24)[Golgi] + diglyceride (1-16:0, 2-18:1)[Golgi membrane] '	0	0		'r_3421'	'inositolphosphotransferase (PI (1-16:1, 2-16:1) MIPC-D (C26))'	'mannosylinositol phosphorylceramide D (C26)[Golgi] + 1-phosphatidyl-1D-myo-inositol (1-16:1, 2-16:1)[Golgi membrane] -> inositol phosphomannosylinositol phosphoceramide D (C26)[Golgi] + diglyceride (1-16:1, 2-16:1)[Golgi membrane] '	0	0		'r_3421'	'inositolphosphotransferase (PI (1-16:1, 2-16:1) MIPC-D (C26))'	'mannosylinositol phosphorylceramide D (C26)[Golgi] + 1-phosphatidyl-1D-myo-inositol (1-16:1, 2-16:1)[Golgi membrane] -> inositol phosphomannosylinositol phosphoceramide D (C26)[Golgi] + diglyceride (1-16:1, 2-16:1)[Golgi membrane] '	0	0
	'r_3424'	'inositolphosphotransferase (PI (1-16:0, 2-18:1) MIPC-D (C26))'	'mannosylinositol phosphorylceramide D (C26)[Golgi] + 1-phosphatidyl-1D-myo-inositol (1-16:0, 2-18:1)[Golgi membrane] -> inositol phosphomannosylinositol phosphoceramide D (C26)[Golgi] + diglyceride (1-16:0, 2-18:1)[Golgi membrane] '	0	0		'r_3417'	'inositolphosphotransferase (PI (1-16:1, 2-18:1) MIPC-D (C24))'	'mannosylinositol phosphorylceramide D (C24)[Golgi] + 1-phosphatidyl-1D-myo-inositol (1-16:1, 2-18:1)[Golgi membrane] -> inositol phosphomannosylinositol phosphoceramide D (C24)[Golgi] + diglyceride (1-16:1, 2-18:1)[Golgi membrane] '	0	0		'r_3422'	'inositolphosphotransferase (PI (1-18:0, 2-16:1) MIPC-D (C26))'	'mannosylinositol phosphorylceramide D (C26)[Golgi] + 1-phosphatidyl-1D-myo-inositol (1-18:0, 2-16:1)[Golgi membrane] -> inositol phosphomannosylinositol phosphoceramide D (C26)[Golgi] + diglyceride (1-18:0, 2-16:1)[Golgi membrane] '	0	0		'r_3422'	'inositolphosphotransferase (PI (1-18:0, 2-16:1) MIPC-D (C26))'	'mannosylinositol phosphorylceramide D (C26)[Golgi] + 1-phosphatidyl-1D-myo-inositol (1-18:0, 2-16:1)[Golgi membrane] -> inositol phosphomannosylinositol phosphoceramide D (C26)[Golgi] + diglyceride (1-18:0, 2-16:1)[Golgi membrane] '	0	0
	'r_3425'	'inositolphosphotransferase (PI (1-16:1, 2-18:1) MIPC-D (C26))'	'mannosylinositol phosphorylceramide D (C26)[Golgi] + 1-phosphatidyl-1D-myo-inositol (1-16:1, 2-18:1)[Golgi membrane] -> inositol phosphomannosylinositol phosphoceramide D (C26)[Golgi] + diglyceride (1-16:1, 2-18:1)[Golgi membrane] '	0	0		'r_3418'	'inositolphosphotransferase (PI (1-18:0, 2-18:1) MIPC-D (C24))'	'mannosylinositol phosphorylceramide D (C24)[Golgi] + 1-phosphatidyl-1D-myo-inositol (1-18:0, 2-18:1)[Golgi membrane] -> inositol phosphomannosylinositol phosphoceramide D (C24)[Golgi] + diglyceride (1-18:0, 2-18:1)[Golgi membrane] '	0	0		'r_3423'	'inositolphosphotransferase (PI (1-18:1, 2-16:1) MIPC-D (C26))'	'mannosylinositol phosphorylceramide D (C26)[Golgi] + 1-phosphatidyl-1D-myo-inositol (1-18:1, 2-16:1)[Golgi membrane] -> inositol phosphomannosylinositol phosphoceramide D (C26)[Golgi] + diglyceride (1-18:1, 2-16:1)[Golgi membrane] '	0	0		'r_3423'	'inositolphosphotransferase (PI (1-18:1, 2-16:1) MIPC-D (C26))'	'mannosylinositol phosphorylceramide D (C26)[Golgi] + 1-phosphatidyl-1D-myo-inositol (1-18:1, 2-16:1)[Golgi membrane] -> inositol phosphomannosylinositol phosphoceramide D (C26)[Golgi] + diglyceride (1-18:1, 2-16:1)[Golgi membrane] '	0	0
	'r_3426'	'inositolphosphotransferase (PI (1-18:0, 2-18:1) MIPC-D (C26))'	'mannosylinositol phosphorylceramide D (C26)[Golgi] + 1-phosphatidyl-1D-myo-inositol (1-18:0, 2-18:1)[Golgi membrane] -> inositol phosphomannosylinositol phosphoceramide D (C26)[Golgi] + diglyceride (1-18:0, 2-18:1)[Golgi membrane] '	0	0		'r_3419'	'inositolphosphotransferase (PI (1-18:1, 2-18:1) MIPC-D (C24))'	'mannosylinositol phosphorylceramide D (C24)[Golgi] + 1-phosphatidyl-1D-myo-inositol (1-18:1, 2-18:1)[Golgi membrane] -> inositol phosphomannosylinositol phosphoceramide D (C24)[Golgi] + diglyceride (1-18:1, 2-18:1)[Golgi membrane] '	0	0		'r_3424'	'inositolphosphotransferase (PI (1-16:0, 2-18:1) MIPC-D (C26))'	'mannosylinositol phosphorylceramide D (C26)[Golgi] + 1-phosphatidyl-1D-myo-inositol (1-16:0, 2-18:1)[Golgi membrane] -> inositol phosphomannosylinositol phosphoceramide D (C26)[Golgi] + diglyceride (1-16:0, 2-18:1)[Golgi membrane] '	0	0		'r_3424'	'inositolphosphotransferase (PI (1-16:0, 2-18:1) MIPC-D (C26))'	'mannosylinositol phosphorylceramide D (C26)[Golgi] + 1-phosphatidyl-1D-myo-inositol (1-16:0, 2-18:1)[Golgi membrane] -> inositol phosphomannosylinositol phosphoceramide D (C26)[Golgi] + diglyceride (1-16:0, 2-18:1)[Golgi membrane] '	0	0
	'r_3427'	'inositolphosphotransferase (PI (1-18:1, 2-18:1) MIPC-D (C26))'	'mannosylinositol phosphorylceramide D (C26)[Golgi] + 1-phosphatidyl-1D-myo-inositol (1-18:1, 2-18:1)[Golgi membrane] -> inositol phosphomannosylinositol phosphoceramide D (C26)[Golgi] + diglyceride (1-18:1, 2-18:1)[Golgi membrane] '	0	0		'r_3420'	'inositolphosphotransferase (PI (1-16:0, 2-16:1) MIPC-D (C26))'	'mannosylinositol phosphorylceramide D (C26)[Golgi] + 1-phosphatidyl-1D-myo-inositol (1-16:0, 2-16:1)[Golgi membrane] -> inositol phosphomannosylinositol phosphoceramide D (C26)[Golgi] + diglyceride (1-16:0, 2-16:1)[Golgi membrane] '	0	0		'r_3425'	'inositolphosphotransferase (PI (1-16:1, 2-18:1) MIPC-D (C26))'	'mannosylinositol phosphorylceramide D (C26)[Golgi] + 1-phosphatidyl-1D-myo-inositol (1-16:1, 2-18:1)[Golgi membrane] -> inositol phosphomannosylinositol phosphoceramide D (C26)[Golgi] + diglyceride (1-16:1, 2-18:1)[Golgi membrane] '	0	0		'r_3425'	'inositolphosphotransferase (PI (1-16:1, 2-18:1) MIPC-D (C26))'	'mannosylinositol phosphorylceramide D (C26)[Golgi] + 1-phosphatidyl-1D-myo-inositol (1-16:1, 2-18:1)[Golgi membrane] -> inositol phosphomannosylinositol phosphoceramide D (C26)[Golgi] + diglyceride (1-16:1, 2-18:1)[Golgi membrane] '	0	0
	'r_3428'	'IPC synthase (PI (1-16:0, 2-16:1) ceramide-1 (C24))'	'ceramide-1 (C24)[Golgi] + 1-phosphatidyl-1D-myo-inositol (1-16:0, 2-16:1)[Golgi membrane] -> inositol-P-ceramide A (C24)[Golgi] + diglyceride (1-16:0, 2-16:1)[Golgi membrane] '	0	0		'r_3421'	'inositolphosphotransferase (PI (1-16:1, 2-16:1) MIPC-D (C26))'	'mannosylinositol phosphorylceramide D (C26)[Golgi] + 1-phosphatidyl-1D-myo-inositol (1-16:1, 2-16:1)[Golgi membrane] -> inositol phosphomannosylinositol phosphoceramide D (C26)[Golgi] + diglyceride (1-16:1, 2-16:1)[Golgi membrane] '	0	0		'r_3426'	'inositolphosphotransferase (PI (1-18:0, 2-18:1) MIPC-D (C26))'	'mannosylinositol phosphorylceramide D (C26)[Golgi] + 1-phosphatidyl-1D-myo-inositol (1-18:0, 2-18:1)[Golgi membrane] -> inositol phosphomannosylinositol phosphoceramide D (C26)[Golgi] + diglyceride (1-18:0, 2-18:1)[Golgi membrane] '	0	0		'r_3426'	'inositolphosphotransferase (PI (1-18:0, 2-18:1) MIPC-D (C26))'	'mannosylinositol phosphorylceramide D (C26)[Golgi] + 1-phosphatidyl-1D-myo-inositol (1-18:0, 2-18:1)[Golgi membrane] -> inositol phosphomannosylinositol phosphoceramide D (C26)[Golgi] + diglyceride (1-18:0, 2-18:1)[Golgi membrane] '	0	0
	'r_3429'	'IPC synthase (PI (1-16:1, 2-16:1) ceramide-1 (C24))'	'ceramide-1 (C24)[Golgi] + 1-phosphatidyl-1D-myo-inositol (1-16:1, 2-16:1)[Golgi membrane] -> inositol-P-ceramide A (C24)[Golgi] + diglyceride (1-16:1, 2-16:1)[Golgi membrane] '	0	0		'r_3422'	'inositolphosphotransferase (PI (1-18:0, 2-16:1) MIPC-D (C26))'	'mannosylinositol phosphorylceramide D (C26)[Golgi] + 1-phosphatidyl-1D-myo-inositol (1-18:0, 2-16:1)[Golgi membrane] -> inositol phosphomannosylinositol phosphoceramide D (C26)[Golgi] + diglyceride (1-18:0, 2-16:1)[Golgi membrane] '	0	0		'r_3427'	'inositolphosphotransferase (PI (1-18:1, 2-18:1) MIPC-D (C26))'	'mannosylinositol phosphorylceramide D (C26)[Golgi] + 1-phosphatidyl-1D-myo-inositol (1-18:1, 2-18:1)[Golgi membrane] -> inositol phosphomannosylinositol phosphoceramide D (C26)[Golgi] + diglyceride (1-18:1, 2-18:1)[Golgi membrane] '	0	0		'r_3427'	'inositolphosphotransferase (PI (1-18:1, 2-18:1) MIPC-D (C26))'	'mannosylinositol phosphorylceramide D (C26)[Golgi] + 1-phosphatidyl-1D-myo-inositol (1-18:1, 2-18:1)[Golgi membrane] -> inositol phosphomannosylinositol phosphoceramide D (C26)[Golgi] + diglyceride (1-18:1, 2-18:1)[Golgi membrane] '	0	0
	'r_3430'	'IPC synthase (PI (1-18:0, 2-16:1) ceramide-1 (C24))'	'ceramide-1 (C24)[Golgi] + 1-phosphatidyl-1D-myo-inositol (1-18:0, 2-16:1)[Golgi membrane] -> inositol-P-ceramide A (C24)[Golgi] + diglyceride (1-18:0, 2-16:1)[Golgi membrane] '	0	0		'r_3423'	'inositolphosphotransferase (PI (1-18:1, 2-16:1) MIPC-D (C26))'	'mannosylinositol phosphorylceramide D (C26)[Golgi] + 1-phosphatidyl-1D-myo-inositol (1-18:1, 2-16:1)[Golgi membrane] -> inositol phosphomannosylinositol phosphoceramide D (C26)[Golgi] + diglyceride (1-18:1, 2-16:1)[Golgi membrane] '	0	0		'r_3428'	'IPC synthase (PI (1-16:0, 2-16:1) ceramide-1 (C24))'	'ceramide-1 (C24)[Golgi] + 1-phosphatidyl-1D-myo-inositol (1-16:0, 2-16:1)[Golgi membrane] -> inositol-P-ceramide A (C24)[Golgi] + diglyceride (1-16:0, 2-16:1)[Golgi membrane] '	0	0		'r_3428'	'IPC synthase (PI (1-16:0, 2-16:1) ceramide-1 (C24))'	'ceramide-1 (C24)[Golgi] + 1-phosphatidyl-1D-myo-inositol (1-16:0, 2-16:1)[Golgi membrane] -> inositol-P-ceramide A (C24)[Golgi] + diglyceride (1-16:0, 2-16:1)[Golgi membrane] '	0	0
	'r_3431'	'IPC synthase (PI (1-18:1, 2-16:1) ceramide-1 (C24))'	'ceramide-1 (C24)[Golgi] + 1-phosphatidyl-1D-myo-inositol (1-18:1, 2-16:1)[Golgi membrane] -> inositol-P-ceramide A (C24)[Golgi] + diglyceride (1-18:1, 2-16:1)[Golgi membrane] '	0	0		'r_3424'	'inositolphosphotransferase (PI (1-16:0, 2-18:1) MIPC-D (C26))'	'mannosylinositol phosphorylceramide D (C26)[Golgi] + 1-phosphatidyl-1D-myo-inositol (1-16:0, 2-18:1)[Golgi membrane] -> inositol phosphomannosylinositol phosphoceramide D (C26)[Golgi] + diglyceride (1-16:0, 2-18:1)[Golgi membrane] '	0	0		'r_3429'	'IPC synthase (PI (1-16:1, 2-16:1) ceramide-1 (C24))'	'ceramide-1 (C24)[Golgi] + 1-phosphatidyl-1D-myo-inositol (1-16:1, 2-16:1)[Golgi membrane] -> inositol-P-ceramide A (C24)[Golgi] + diglyceride (1-16:1, 2-16:1)[Golgi membrane] '	0	0		'r_3429'	'IPC synthase (PI (1-16:1, 2-16:1) ceramide-1 (C24))'	'ceramide-1 (C24)[Golgi] + 1-phosphatidyl-1D-myo-inositol (1-16:1, 2-16:1)[Golgi membrane] -> inositol-P-ceramide A (C24)[Golgi] + diglyceride (1-16:1, 2-16:1)[Golgi membrane] '	0	0
	'r_3432'	'IPC synthase (PI (1-16:0, 2-18:1) ceramide-1 (C24))'	'ceramide-1 (C24)[Golgi] + 1-phosphatidyl-1D-myo-inositol (1-16:0, 2-18:1)[Golgi membrane] -> inositol-P-ceramide A (C24)[Golgi] + diglyceride (1-16:0, 2-18:1)[Golgi membrane] '	0	0		'r_3425'	'inositolphosphotransferase (PI (1-16:1, 2-18:1) MIPC-D (C26))'	'mannosylinositol phosphorylceramide D (C26)[Golgi] + 1-phosphatidyl-1D-myo-inositol (1-16:1, 2-18:1)[Golgi membrane] -> inositol phosphomannosylinositol phosphoceramide D (C26)[Golgi] + diglyceride (1-16:1, 2-18:1)[Golgi membrane] '	0	0		'r_3430'	'IPC synthase (PI (1-18:0, 2-16:1) ceramide-1 (C24))'	'ceramide-1 (C24)[Golgi] + 1-phosphatidyl-1D-myo-inositol (1-18:0, 2-16:1)[Golgi membrane] -> inositol-P-ceramide A (C24)[Golgi] + diglyceride (1-18:0, 2-16:1)[Golgi membrane] '	0	0		'r_3430'	'IPC synthase (PI (1-18:0, 2-16:1) ceramide-1 (C24))'	'ceramide-1 (C24)[Golgi] + 1-phosphatidyl-1D-myo-inositol (1-18:0, 2-16:1)[Golgi membrane] -> inositol-P-ceramide A (C24)[Golgi] + diglyceride (1-18:0, 2-16:1)[Golgi membrane] '	0	0
	'r_3433'	'IPC synthase (PI (1-16:1, 2-18:1) ceramide-1 (C24))'	'ceramide-1 (C24)[Golgi] + 1-phosphatidyl-1D-myo-inositol (1-16:1, 2-18:1)[Golgi membrane] -> inositol-P-ceramide A (C24)[Golgi] + diglyceride (1-16:1, 2-18:1)[Golgi membrane] '	0	0		'r_3426'	'inositolphosphotransferase (PI (1-18:0, 2-18:1) MIPC-D (C26))'	'mannosylinositol phosphorylceramide D (C26)[Golgi] + 1-phosphatidyl-1D-myo-inositol (1-18:0, 2-18:1)[Golgi membrane] -> inositol phosphomannosylinositol phosphoceramide D (C26)[Golgi] + diglyceride (1-18:0, 2-18:1)[Golgi membrane] '	0	0		'r_3431'	'IPC synthase (PI (1-18:1, 2-16:1) ceramide-1 (C24))'	'ceramide-1 (C24)[Golgi] + 1-phosphatidyl-1D-myo-inositol (1-18:1, 2-16:1)[Golgi membrane] -> inositol-P-ceramide A (C24)[Golgi] + diglyceride (1-18:1, 2-16:1)[Golgi membrane] '	0	0		'r_3431'	'IPC synthase (PI (1-18:1, 2-16:1) ceramide-1 (C24))'	'ceramide-1 (C24)[Golgi] + 1-phosphatidyl-1D-myo-inositol (1-18:1, 2-16:1)[Golgi membrane] -> inositol-P-ceramide A (C24)[Golgi] + diglyceride (1-18:1, 2-16:1)[Golgi membrane] '	0	0
	'r_3434'	'IPC synthase (PI (1-18:0, 2-18:1) ceramide-1 (C24))'	'ceramide-1 (C24)[Golgi] + 1-phosphatidyl-1D-myo-inositol (1-18:0, 2-18:1)[Golgi membrane] -> inositol-P-ceramide A (C24)[Golgi] + diglyceride (1-18:0, 2-18:1)[Golgi membrane] '	0	0		'r_3427'	'inositolphosphotransferase (PI (1-18:1, 2-18:1) MIPC-D (C26))'	'mannosylinositol phosphorylceramide D (C26)[Golgi] + 1-phosphatidyl-1D-myo-inositol (1-18:1, 2-18:1)[Golgi membrane] -> inositol phosphomannosylinositol phosphoceramide D (C26)[Golgi] + diglyceride (1-18:1, 2-18:1)[Golgi membrane] '	0	0		'r_3432'	'IPC synthase (PI (1-16:0, 2-18:1) ceramide-1 (C24))'	'ceramide-1 (C24)[Golgi] + 1-phosphatidyl-1D-myo-inositol (1-16:0, 2-18:1)[Golgi membrane] -> inositol-P-ceramide A (C24)[Golgi] + diglyceride (1-16:0, 2-18:1)[Golgi membrane] '	0	0		'r_3432'	'IPC synthase (PI (1-16:0, 2-18:1) ceramide-1 (C24))'	'ceramide-1 (C24)[Golgi] + 1-phosphatidyl-1D-myo-inositol (1-16:0, 2-18:1)[Golgi membrane] -> inositol-P-ceramide A (C24)[Golgi] + diglyceride (1-16:0, 2-18:1)[Golgi membrane] '	0	0
	'r_3435'	'IPC synthase (PI (1-18:1, 2-18:1) ceramide-1 (C24))'	'ceramide-1 (C24)[Golgi] + 1-phosphatidyl-1D-myo-inositol (1-18:1, 2-18:1)[Golgi membrane] -> inositol-P-ceramide A (C24)[Golgi] + diglyceride (1-18:1, 2-18:1)[Golgi membrane] '	0	0		'r_3428'	'IPC synthase (PI (1-16:0, 2-16:1) ceramide-1 (C24))'	'ceramide-1 (C24)[Golgi] + 1-phosphatidyl-1D-myo-inositol (1-16:0, 2-16:1)[Golgi membrane] -> inositol-P-ceramide A (C24)[Golgi] + diglyceride (1-16:0, 2-16:1)[Golgi membrane] '	0	0		'r_3433'	'IPC synthase (PI (1-16:1, 2-18:1) ceramide-1 (C24))'	'ceramide-1 (C24)[Golgi] + 1-phosphatidyl-1D-myo-inositol (1-16:1, 2-18:1)[Golgi membrane] -> inositol-P-ceramide A (C24)[Golgi] + diglyceride (1-16:1, 2-18:1)[Golgi membrane] '	0	0		'r_3433'	'IPC synthase (PI (1-16:1, 2-18:1) ceramide-1 (C24))'	'ceramide-1 (C24)[Golgi] + 1-phosphatidyl-1D-myo-inositol (1-16:1, 2-18:1)[Golgi membrane] -> inositol-P-ceramide A (C24)[Golgi] + diglyceride (1-16:1, 2-18:1)[Golgi membrane] '	0	0
	'r_3436'	'IPC synthase (PI (1-16:0, 2-16:1) ceramide-1 (C26))'	'ceramide-1 (C26)[Golgi] + 1-phosphatidyl-1D-myo-inositol (1-16:0, 2-16:1)[Golgi membrane] -> inositol-P-ceramide A (C26)[Golgi] + diglyceride (1-16:0, 2-16:1)[Golgi membrane] '	0	0		'r_3429'	'IPC synthase (PI (1-16:1, 2-16:1) ceramide-1 (C24))'	'ceramide-1 (C24)[Golgi] + 1-phosphatidyl-1D-myo-inositol (1-16:1, 2-16:1)[Golgi membrane] -> inositol-P-ceramide A (C24)[Golgi] + diglyceride (1-16:1, 2-16:1)[Golgi membrane] '	0	0		'r_3434'	'IPC synthase (PI (1-18:0, 2-18:1) ceramide-1 (C24))'	'ceramide-1 (C24)[Golgi] + 1-phosphatidyl-1D-myo-inositol (1-18:0, 2-18:1)[Golgi membrane] -> inositol-P-ceramide A (C24)[Golgi] + diglyceride (1-18:0, 2-18:1)[Golgi membrane] '	0	0		'r_3434'	'IPC synthase (PI (1-18:0, 2-18:1) ceramide-1 (C24))'	'ceramide-1 (C24)[Golgi] + 1-phosphatidyl-1D-myo-inositol (1-18:0, 2-18:1)[Golgi membrane] -> inositol-P-ceramide A (C24)[Golgi] + diglyceride (1-18:0, 2-18:1)[Golgi membrane] '	0	0
	'r_3437'	'IPC synthase (PI (1-16:1, 2-16:1) ceramide-1 (C26))'	'ceramide-1 (C26)[Golgi] + 1-phosphatidyl-1D-myo-inositol (1-16:1, 2-16:1)[Golgi membrane] -> inositol-P-ceramide A (C26)[Golgi] + diglyceride (1-16:1, 2-16:1)[Golgi membrane] '	0	0		'r_3430'	'IPC synthase (PI (1-18:0, 2-16:1) ceramide-1 (C24))'	'ceramide-1 (C24)[Golgi] + 1-phosphatidyl-1D-myo-inositol (1-18:0, 2-16:1)[Golgi membrane] -> inositol-P-ceramide A (C24)[Golgi] + diglyceride (1-18:0, 2-16:1)[Golgi membrane] '	0	0		'r_3435'	'IPC synthase (PI (1-18:1, 2-18:1) ceramide-1 (C24))'	'ceramide-1 (C24)[Golgi] + 1-phosphatidyl-1D-myo-inositol (1-18:1, 2-18:1)[Golgi membrane] -> inositol-P-ceramide A (C24)[Golgi] + diglyceride (1-18:1, 2-18:1)[Golgi membrane] '	0	0		'r_3435'	'IPC synthase (PI (1-18:1, 2-18:1) ceramide-1 (C24))'	'ceramide-1 (C24)[Golgi] + 1-phosphatidyl-1D-myo-inositol (1-18:1, 2-18:1)[Golgi membrane] -> inositol-P-ceramide A (C24)[Golgi] + diglyceride (1-18:1, 2-18:1)[Golgi membrane] '	0	0
	'r_3438'	'IPC synthase (PI (1-18:0, 2-16:1) ceramide-1 (C26))'	'ceramide-1 (C26)[Golgi] + 1-phosphatidyl-1D-myo-inositol (1-18:0, 2-16:1)[Golgi membrane] -> inositol-P-ceramide A (C26)[Golgi] + diglyceride (1-18:0, 2-16:1)[Golgi membrane] '	0	0		'r_3431'	'IPC synthase (PI (1-18:1, 2-16:1) ceramide-1 (C24))'	'ceramide-1 (C24)[Golgi] + 1-phosphatidyl-1D-myo-inositol (1-18:1, 2-16:1)[Golgi membrane] -> inositol-P-ceramide A (C24)[Golgi] + diglyceride (1-18:1, 2-16:1)[Golgi membrane] '	0	0		'r_3436'	'IPC synthase (PI (1-16:0, 2-16:1) ceramide-1 (C26))'	'ceramide-1 (C26)[Golgi] + 1-phosphatidyl-1D-myo-inositol (1-16:0, 2-16:1)[Golgi membrane] -> inositol-P-ceramide A (C26)[Golgi] + diglyceride (1-16:0, 2-16:1)[Golgi membrane] '	0	0		'r_3436'	'IPC synthase (PI (1-16:0, 2-16:1) ceramide-1 (C26))'	'ceramide-1 (C26)[Golgi] + 1-phosphatidyl-1D-myo-inositol (1-16:0, 2-16:1)[Golgi membrane] -> inositol-P-ceramide A (C26)[Golgi] + diglyceride (1-16:0, 2-16:1)[Golgi membrane] '	0	0
	'r_3439'	'IPC synthase (PI (1-18:1, 2-16:1) ceramide-1 (C26))'	'ceramide-1 (C26)[Golgi] + 1-phosphatidyl-1D-myo-inositol (1-18:1, 2-16:1)[Golgi membrane] -> inositol-P-ceramide A (C26)[Golgi] + diglyceride (1-18:1, 2-16:1)[Golgi membrane] '	0	0		'r_3432'	'IPC synthase (PI (1-16:0, 2-18:1) ceramide-1 (C24))'	'ceramide-1 (C24)[Golgi] + 1-phosphatidyl-1D-myo-inositol (1-16:0, 2-18:1)[Golgi membrane] -> inositol-P-ceramide A (C24)[Golgi] + diglyceride (1-16:0, 2-18:1)[Golgi membrane] '	0	0		'r_3437'	'IPC synthase (PI (1-16:1, 2-16:1) ceramide-1 (C26))'	'ceramide-1 (C26)[Golgi] + 1-phosphatidyl-1D-myo-inositol (1-16:1, 2-16:1)[Golgi membrane] -> inositol-P-ceramide A (C26)[Golgi] + diglyceride (1-16:1, 2-16:1)[Golgi membrane] '	0	0		'r_3437'	'IPC synthase (PI (1-16:1, 2-16:1) ceramide-1 (C26))'	'ceramide-1 (C26)[Golgi] + 1-phosphatidyl-1D-myo-inositol (1-16:1, 2-16:1)[Golgi membrane] -> inositol-P-ceramide A (C26)[Golgi] + diglyceride (1-16:1, 2-16:1)[Golgi membrane] '	0	0
	'r_3440'	'IPC synthase (PI (1-16:0, 2-18:1) ceramide-1 (C26))'	'ceramide-1 (C26)[Golgi] + 1-phosphatidyl-1D-myo-inositol (1-16:0, 2-18:1)[Golgi membrane] -> inositol-P-ceramide A (C26)[Golgi] + diglyceride (1-16:0, 2-18:1)[Golgi membrane] '	0	0		'r_3433'	'IPC synthase (PI (1-16:1, 2-18:1) ceramide-1 (C24))'	'ceramide-1 (C24)[Golgi] + 1-phosphatidyl-1D-myo-inositol (1-16:1, 2-18:1)[Golgi membrane] -> inositol-P-ceramide A (C24)[Golgi] + diglyceride (1-16:1, 2-18:1)[Golgi membrane] '	0	0		'r_3438'	'IPC synthase (PI (1-18:0, 2-16:1) ceramide-1 (C26))'	'ceramide-1 (C26)[Golgi] + 1-phosphatidyl-1D-myo-inositol (1-18:0, 2-16:1)[Golgi membrane] -> inositol-P-ceramide A (C26)[Golgi] + diglyceride (1-18:0, 2-16:1)[Golgi membrane] '	0	0		'r_3438'	'IPC synthase (PI (1-18:0, 2-16:1) ceramide-1 (C26))'	'ceramide-1 (C26)[Golgi] + 1-phosphatidyl-1D-myo-inositol (1-18:0, 2-16:1)[Golgi membrane] -> inositol-P-ceramide A (C26)[Golgi] + diglyceride (1-18:0, 2-16:1)[Golgi membrane] '	0	0
	'r_3441'	'IPC synthase (PI (1-16:1, 2-18:1) ceramide-1 (C26))'	'ceramide-1 (C26)[Golgi] + 1-phosphatidyl-1D-myo-inositol (1-16:1, 2-18:1)[Golgi membrane] -> inositol-P-ceramide A (C26)[Golgi] + diglyceride (1-16:1, 2-18:1)[Golgi membrane] '	0	0		'r_3434'	'IPC synthase (PI (1-18:0, 2-18:1) ceramide-1 (C24))'	'ceramide-1 (C24)[Golgi] + 1-phosphatidyl-1D-myo-inositol (1-18:0, 2-18:1)[Golgi membrane] -> inositol-P-ceramide A (C24)[Golgi] + diglyceride (1-18:0, 2-18:1)[Golgi membrane] '	0	0		'r_3439'	'IPC synthase (PI (1-18:1, 2-16:1) ceramide-1 (C26))'	'ceramide-1 (C26)[Golgi] + 1-phosphatidyl-1D-myo-inositol (1-18:1, 2-16:1)[Golgi membrane] -> inositol-P-ceramide A (C26)[Golgi] + diglyceride (1-18:1, 2-16:1)[Golgi membrane] '	0	0		'r_3439'	'IPC synthase (PI (1-18:1, 2-16:1) ceramide-1 (C26))'	'ceramide-1 (C26)[Golgi] + 1-phosphatidyl-1D-myo-inositol (1-18:1, 2-16:1)[Golgi membrane] -> inositol-P-ceramide A (C26)[Golgi] + diglyceride (1-18:1, 2-16:1)[Golgi membrane] '	0	0
	'r_3442'	'IPC synthase (PI (1-18:0, 2-18:1) ceramide-1 (C26))'	'ceramide-1 (C26)[Golgi] + 1-phosphatidyl-1D-myo-inositol (1-18:0, 2-18:1)[Golgi membrane] -> inositol-P-ceramide A (C26)[Golgi] + diglyceride (1-18:0, 2-18:1)[Golgi membrane] '	0	0		'r_3435'	'IPC synthase (PI (1-18:1, 2-18:1) ceramide-1 (C24))'	'ceramide-1 (C24)[Golgi] + 1-phosphatidyl-1D-myo-inositol (1-18:1, 2-18:1)[Golgi membrane] -> inositol-P-ceramide A (C24)[Golgi] + diglyceride (1-18:1, 2-18:1)[Golgi membrane] '	0	0		'r_3440'	'IPC synthase (PI (1-16:0, 2-18:1) ceramide-1 (C26))'	'ceramide-1 (C26)[Golgi] + 1-phosphatidyl-1D-myo-inositol (1-16:0, 2-18:1)[Golgi membrane] -> inositol-P-ceramide A (C26)[Golgi] + diglyceride (1-16:0, 2-18:1)[Golgi membrane] '	0	0		'r_3440'	'IPC synthase (PI (1-16:0, 2-18:1) ceramide-1 (C26))'	'ceramide-1 (C26)[Golgi] + 1-phosphatidyl-1D-myo-inositol (1-16:0, 2-18:1)[Golgi membrane] -> inositol-P-ceramide A (C26)[Golgi] + diglyceride (1-16:0, 2-18:1)[Golgi membrane] '	0	0
	'r_3443'	'IPC synthase (PI (1-18:1, 2-18:1) ceramide-1 (C26))'	'ceramide-1 (C26)[Golgi] + 1-phosphatidyl-1D-myo-inositol (1-18:1, 2-18:1)[Golgi membrane] -> inositol-P-ceramide A (C26)[Golgi] + diglyceride (1-18:1, 2-18:1)[Golgi membrane] '	0	0		'r_3436'	'IPC synthase (PI (1-16:0, 2-16:1) ceramide-1 (C26))'	'ceramide-1 (C26)[Golgi] + 1-phosphatidyl-1D-myo-inositol (1-16:0, 2-16:1)[Golgi membrane] -> inositol-P-ceramide A (C26)[Golgi] + diglyceride (1-16:0, 2-16:1)[Golgi membrane] '	0	0		'r_3441'	'IPC synthase (PI (1-16:1, 2-18:1) ceramide-1 (C26))'	'ceramide-1 (C26)[Golgi] + 1-phosphatidyl-1D-myo-inositol (1-16:1, 2-18:1)[Golgi membrane] -> inositol-P-ceramide A (C26)[Golgi] + diglyceride (1-16:1, 2-18:1)[Golgi membrane] '	0	0		'r_3441'	'IPC synthase (PI (1-16:1, 2-18:1) ceramide-1 (C26))'	'ceramide-1 (C26)[Golgi] + 1-phosphatidyl-1D-myo-inositol (1-16:1, 2-18:1)[Golgi membrane] -> inositol-P-ceramide A (C26)[Golgi] + diglyceride (1-16:1, 2-18:1)[Golgi membrane] '	0	0
	'r_3444'	'IPC synthase (PI (1-16:0, 2-16:1) ceramide-2'' (C24))'	'ceramide-2'' (C24)[Golgi] + 1-phosphatidyl-1D-myo-inositol (1-16:0, 2-16:1)[Golgi membrane] -> inositol-P-ceramide B'' (C24)[Golgi] + diglyceride (1-16:0, 2-16:1)[Golgi membrane] '	0	0		'r_3437'	'IPC synthase (PI (1-16:1, 2-16:1) ceramide-1 (C26))'	'ceramide-1 (C26)[Golgi] + 1-phosphatidyl-1D-myo-inositol (1-16:1, 2-16:1)[Golgi membrane] -> inositol-P-ceramide A (C26)[Golgi] + diglyceride (1-16:1, 2-16:1)[Golgi membrane] '	0	0		'r_3442'	'IPC synthase (PI (1-18:0, 2-18:1) ceramide-1 (C26))'	'ceramide-1 (C26)[Golgi] + 1-phosphatidyl-1D-myo-inositol (1-18:0, 2-18:1)[Golgi membrane] -> inositol-P-ceramide A (C26)[Golgi] + diglyceride (1-18:0, 2-18:1)[Golgi membrane] '	0	0		'r_3442'	'IPC synthase (PI (1-18:0, 2-18:1) ceramide-1 (C26))'	'ceramide-1 (C26)[Golgi] + 1-phosphatidyl-1D-myo-inositol (1-18:0, 2-18:1)[Golgi membrane] -> inositol-P-ceramide A (C26)[Golgi] + diglyceride (1-18:0, 2-18:1)[Golgi membrane] '	0	0
	'r_3445'	'IPC synthase (PI (1-16:1, 2-16:1) ceramide-2'' (C24))'	'ceramide-2'' (C24)[Golgi] + 1-phosphatidyl-1D-myo-inositol (1-16:1, 2-16:1)[Golgi membrane] -> inositol-P-ceramide B'' (C24)[Golgi] + diglyceride (1-16:1, 2-16:1)[Golgi membrane] '	0	0		'r_3438'	'IPC synthase (PI (1-18:0, 2-16:1) ceramide-1 (C26))'	'ceramide-1 (C26)[Golgi] + 1-phosphatidyl-1D-myo-inositol (1-18:0, 2-16:1)[Golgi membrane] -> inositol-P-ceramide A (C26)[Golgi] + diglyceride (1-18:0, 2-16:1)[Golgi membrane] '	0	0		'r_3443'	'IPC synthase (PI (1-18:1, 2-18:1) ceramide-1 (C26))'	'ceramide-1 (C26)[Golgi] + 1-phosphatidyl-1D-myo-inositol (1-18:1, 2-18:1)[Golgi membrane] -> inositol-P-ceramide A (C26)[Golgi] + diglyceride (1-18:1, 2-18:1)[Golgi membrane] '	0	0		'r_3443'	'IPC synthase (PI (1-18:1, 2-18:1) ceramide-1 (C26))'	'ceramide-1 (C26)[Golgi] + 1-phosphatidyl-1D-myo-inositol (1-18:1, 2-18:1)[Golgi membrane] -> inositol-P-ceramide A (C26)[Golgi] + diglyceride (1-18:1, 2-18:1)[Golgi membrane] '	0	0
	'r_3446'	'IPC synthase (PI (1-18:0, 2-16:1) ceramide-2'' (C24))'	'ceramide-2'' (C24)[Golgi] + 1-phosphatidyl-1D-myo-inositol (1-18:0, 2-16:1)[Golgi membrane] -> inositol-P-ceramide B'' (C24)[Golgi] + diglyceride (1-18:0, 2-16:1)[Golgi membrane] '	0	0		'r_3439'	'IPC synthase (PI (1-18:1, 2-16:1) ceramide-1 (C26))'	'ceramide-1 (C26)[Golgi] + 1-phosphatidyl-1D-myo-inositol (1-18:1, 2-16:1)[Golgi membrane] -> inositol-P-ceramide A (C26)[Golgi] + diglyceride (1-18:1, 2-16:1)[Golgi membrane] '	0	0		'r_3444'	'IPC synthase (PI (1-16:0, 2-16:1) ceramide-2'' (C24))'	'ceramide-2'' (C24)[Golgi] + 1-phosphatidyl-1D-myo-inositol (1-16:0, 2-16:1)[Golgi membrane] -> inositol-P-ceramide B'' (C24)[Golgi] + diglyceride (1-16:0, 2-16:1)[Golgi membrane] '	0	0		'r_3444'	'IPC synthase (PI (1-16:0, 2-16:1) ceramide-2'' (C24))'	'ceramide-2'' (C24)[Golgi] + 1-phosphatidyl-1D-myo-inositol (1-16:0, 2-16:1)[Golgi membrane] -> inositol-P-ceramide B'' (C24)[Golgi] + diglyceride (1-16:0, 2-16:1)[Golgi membrane] '	0	0
	'r_3447'	'IPC synthase (PI (1-18:1, 2-16:1) ceramide-2'' (C24))'	'ceramide-2'' (C24)[Golgi] + 1-phosphatidyl-1D-myo-inositol (1-18:1, 2-16:1)[Golgi membrane] -> inositol-P-ceramide B'' (C24)[Golgi] + diglyceride (1-18:1, 2-16:1)[Golgi membrane] '	0	0		'r_3440'	'IPC synthase (PI (1-16:0, 2-18:1) ceramide-1 (C26))'	'ceramide-1 (C26)[Golgi] + 1-phosphatidyl-1D-myo-inositol (1-16:0, 2-18:1)[Golgi membrane] -> inositol-P-ceramide A (C26)[Golgi] + diglyceride (1-16:0, 2-18:1)[Golgi membrane] '	0	0		'r_3445'	'IPC synthase (PI (1-16:1, 2-16:1) ceramide-2'' (C24))'	'ceramide-2'' (C24)[Golgi] + 1-phosphatidyl-1D-myo-inositol (1-16:1, 2-16:1)[Golgi membrane] -> inositol-P-ceramide B'' (C24)[Golgi] + diglyceride (1-16:1, 2-16:1)[Golgi membrane] '	0	0		'r_3445'	'IPC synthase (PI (1-16:1, 2-16:1) ceramide-2'' (C24))'	'ceramide-2'' (C24)[Golgi] + 1-phosphatidyl-1D-myo-inositol (1-16:1, 2-16:1)[Golgi membrane] -> inositol-P-ceramide B'' (C24)[Golgi] + diglyceride (1-16:1, 2-16:1)[Golgi membrane] '	0	0
	'r_3448'	'IPC synthase (PI (1-16:0, 2-18:1) ceramide-2'' (C24))'	'ceramide-2'' (C24)[Golgi] + 1-phosphatidyl-1D-myo-inositol (1-16:0, 2-18:1)[Golgi membrane] -> inositol-P-ceramide B'' (C24)[Golgi] + diglyceride (1-16:0, 2-18:1)[Golgi membrane] '	0	0		'r_3441'	'IPC synthase (PI (1-16:1, 2-18:1) ceramide-1 (C26))'	'ceramide-1 (C26)[Golgi] + 1-phosphatidyl-1D-myo-inositol (1-16:1, 2-18:1)[Golgi membrane] -> inositol-P-ceramide A (C26)[Golgi] + diglyceride (1-16:1, 2-18:1)[Golgi membrane] '	0	0		'r_3446'	'IPC synthase (PI (1-18:0, 2-16:1) ceramide-2'' (C24))'	'ceramide-2'' (C24)[Golgi] + 1-phosphatidyl-1D-myo-inositol (1-18:0, 2-16:1)[Golgi membrane] -> inositol-P-ceramide B'' (C24)[Golgi] + diglyceride (1-18:0, 2-16:1)[Golgi membrane] '	0	0		'r_3446'	'IPC synthase (PI (1-18:0, 2-16:1) ceramide-2'' (C24))'	'ceramide-2'' (C24)[Golgi] + 1-phosphatidyl-1D-myo-inositol (1-18:0, 2-16:1)[Golgi membrane] -> inositol-P-ceramide B'' (C24)[Golgi] + diglyceride (1-18:0, 2-16:1)[Golgi membrane] '	0	0
	'r_3449'	'IPC synthase (PI (1-16:1, 2-18:1) ceramide-2'' (C24))'	'ceramide-2'' (C24)[Golgi] + 1-phosphatidyl-1D-myo-inositol (1-16:1, 2-18:1)[Golgi membrane] -> inositol-P-ceramide B'' (C24)[Golgi] + diglyceride (1-16:1, 2-18:1)[Golgi membrane] '	0	0		'r_3442'	'IPC synthase (PI (1-18:0, 2-18:1) ceramide-1 (C26))'	'ceramide-1 (C26)[Golgi] + 1-phosphatidyl-1D-myo-inositol (1-18:0, 2-18:1)[Golgi membrane] -> inositol-P-ceramide A (C26)[Golgi] + diglyceride (1-18:0, 2-18:1)[Golgi membrane] '	0	0		'r_3447'	'IPC synthase (PI (1-18:1, 2-16:1) ceramide-2'' (C24))'	'ceramide-2'' (C24)[Golgi] + 1-phosphatidyl-1D-myo-inositol (1-18:1, 2-16:1)[Golgi membrane] -> inositol-P-ceramide B'' (C24)[Golgi] + diglyceride (1-18:1, 2-16:1)[Golgi membrane] '	0	0		'r_3447'	'IPC synthase (PI (1-18:1, 2-16:1) ceramide-2'' (C24))'	'ceramide-2'' (C24)[Golgi] + 1-phosphatidyl-1D-myo-inositol (1-18:1, 2-16:1)[Golgi membrane] -> inositol-P-ceramide B'' (C24)[Golgi] + diglyceride (1-18:1, 2-16:1)[Golgi membrane] '	0	0
	'r_3450'	'IPC synthase (PI (1-18:0, 2-18:1) ceramide-2'' (C24))'	'ceramide-2'' (C24)[Golgi] + 1-phosphatidyl-1D-myo-inositol (1-18:0, 2-18:1)[Golgi membrane] -> inositol-P-ceramide B'' (C24)[Golgi] + diglyceride (1-18:0, 2-18:1)[Golgi membrane] '	0	0		'r_3443'	'IPC synthase (PI (1-18:1, 2-18:1) ceramide-1 (C26))'	'ceramide-1 (C26)[Golgi] + 1-phosphatidyl-1D-myo-inositol (1-18:1, 2-18:1)[Golgi membrane] -> inositol-P-ceramide A (C26)[Golgi] + diglyceride (1-18:1, 2-18:1)[Golgi membrane] '	0	0		'r_3448'	'IPC synthase (PI (1-16:0, 2-18:1) ceramide-2'' (C24))'	'ceramide-2'' (C24)[Golgi] + 1-phosphatidyl-1D-myo-inositol (1-16:0, 2-18:1)[Golgi membrane] -> inositol-P-ceramide B'' (C24)[Golgi] + diglyceride (1-16:0, 2-18:1)[Golgi membrane] '	0	0		'r_3448'	'IPC synthase (PI (1-16:0, 2-18:1) ceramide-2'' (C24))'	'ceramide-2'' (C24)[Golgi] + 1-phosphatidyl-1D-myo-inositol (1-16:0, 2-18:1)[Golgi membrane] -> inositol-P-ceramide B'' (C24)[Golgi] + diglyceride (1-16:0, 2-18:1)[Golgi membrane] '	0	0
	'r_3451'	'IPC synthase (PI (1-18:1, 2-18:1) ceramide-2'' (C24))'	'ceramide-2'' (C24)[Golgi] + 1-phosphatidyl-1D-myo-inositol (1-18:1, 2-18:1)[Golgi membrane] -> inositol-P-ceramide B'' (C24)[Golgi] + diglyceride (1-18:1, 2-18:1)[Golgi membrane] '	0	0		'r_3444'	'IPC synthase (PI (1-16:0, 2-16:1) ceramide-2'' (C24))'	'ceramide-2'' (C24)[Golgi] + 1-phosphatidyl-1D-myo-inositol (1-16:0, 2-16:1)[Golgi membrane] -> inositol-P-ceramide B'' (C24)[Golgi] + diglyceride (1-16:0, 2-16:1)[Golgi membrane] '	0	0		'r_3449'	'IPC synthase (PI (1-16:1, 2-18:1) ceramide-2'' (C24))'	'ceramide-2'' (C24)[Golgi] + 1-phosphatidyl-1D-myo-inositol (1-16:1, 2-18:1)[Golgi membrane] -> inositol-P-ceramide B'' (C24)[Golgi] + diglyceride (1-16:1, 2-18:1)[Golgi membrane] '	0	0		'r_3449'	'IPC synthase (PI (1-16:1, 2-18:1) ceramide-2'' (C24))'	'ceramide-2'' (C24)[Golgi] + 1-phosphatidyl-1D-myo-inositol (1-16:1, 2-18:1)[Golgi membrane] -> inositol-P-ceramide B'' (C24)[Golgi] + diglyceride (1-16:1, 2-18:1)[Golgi membrane] '	0	0
	'r_3452'	'IPC synthase (PI (1-16:0, 2-16:1) ceramide-2'' (C26))'	'ceramide-2'' (C26)[Golgi] + 1-phosphatidyl-1D-myo-inositol (1-16:0, 2-16:1)[Golgi membrane] -> inositol-P-ceramide B'' (C26)[Golgi] + diglyceride (1-16:0, 2-16:1)[Golgi membrane] '	0	0		'r_3445'	'IPC synthase (PI (1-16:1, 2-16:1) ceramide-2'' (C24))'	'ceramide-2'' (C24)[Golgi] + 1-phosphatidyl-1D-myo-inositol (1-16:1, 2-16:1)[Golgi membrane] -> inositol-P-ceramide B'' (C24)[Golgi] + diglyceride (1-16:1, 2-16:1)[Golgi membrane] '	0	0		'r_3450'	'IPC synthase (PI (1-18:0, 2-18:1) ceramide-2'' (C24))'	'ceramide-2'' (C24)[Golgi] + 1-phosphatidyl-1D-myo-inositol (1-18:0, 2-18:1)[Golgi membrane] -> inositol-P-ceramide B'' (C24)[Golgi] + diglyceride (1-18:0, 2-18:1)[Golgi membrane] '	0	0		'r_3450'	'IPC synthase (PI (1-18:0, 2-18:1) ceramide-2'' (C24))'	'ceramide-2'' (C24)[Golgi] + 1-phosphatidyl-1D-myo-inositol (1-18:0, 2-18:1)[Golgi membrane] -> inositol-P-ceramide B'' (C24)[Golgi] + diglyceride (1-18:0, 2-18:1)[Golgi membrane] '	0	0
	'r_3453'	'IPC synthase (PI (1-16:1, 2-16:1) ceramide-2'' (C26))'	'ceramide-2'' (C26)[Golgi] + 1-phosphatidyl-1D-myo-inositol (1-16:1, 2-16:1)[Golgi membrane] -> inositol-P-ceramide B'' (C26)[Golgi] + diglyceride (1-16:1, 2-16:1)[Golgi membrane] '	0	0		'r_3446'	'IPC synthase (PI (1-18:0, 2-16:1) ceramide-2'' (C24))'	'ceramide-2'' (C24)[Golgi] + 1-phosphatidyl-1D-myo-inositol (1-18:0, 2-16:1)[Golgi membrane] -> inositol-P-ceramide B'' (C24)[Golgi] + diglyceride (1-18:0, 2-16:1)[Golgi membrane] '	0	0		'r_3451'	'IPC synthase (PI (1-18:1, 2-18:1) ceramide-2'' (C24))'	'ceramide-2'' (C24)[Golgi] + 1-phosphatidyl-1D-myo-inositol (1-18:1, 2-18:1)[Golgi membrane] -> inositol-P-ceramide B'' (C24)[Golgi] + diglyceride (1-18:1, 2-18:1)[Golgi membrane] '	0	0		'r_3451'	'IPC synthase (PI (1-18:1, 2-18:1) ceramide-2'' (C24))'	'ceramide-2'' (C24)[Golgi] + 1-phosphatidyl-1D-myo-inositol (1-18:1, 2-18:1)[Golgi membrane] -> inositol-P-ceramide B'' (C24)[Golgi] + diglyceride (1-18:1, 2-18:1)[Golgi membrane] '	0	0
	'r_3454'	'IPC synthase (PI (1-18:0, 2-16:1) ceramide-2'' (C26))'	'ceramide-2'' (C26)[Golgi] + 1-phosphatidyl-1D-myo-inositol (1-18:0, 2-16:1)[Golgi membrane] -> inositol-P-ceramide B'' (C26)[Golgi] + diglyceride (1-18:0, 2-16:1)[Golgi membrane] '	0	0		'r_3447'	'IPC synthase (PI (1-18:1, 2-16:1) ceramide-2'' (C24))'	'ceramide-2'' (C24)[Golgi] + 1-phosphatidyl-1D-myo-inositol (1-18:1, 2-16:1)[Golgi membrane] -> inositol-P-ceramide B'' (C24)[Golgi] + diglyceride (1-18:1, 2-16:1)[Golgi membrane] '	0	0		'r_3452'	'IPC synthase (PI (1-16:0, 2-16:1) ceramide-2'' (C26))'	'ceramide-2'' (C26)[Golgi] + 1-phosphatidyl-1D-myo-inositol (1-16:0, 2-16:1)[Golgi membrane] -> inositol-P-ceramide B'' (C26)[Golgi] + diglyceride (1-16:0, 2-16:1)[Golgi membrane] '	0	0		'r_3452'	'IPC synthase (PI (1-16:0, 2-16:1) ceramide-2'' (C26))'	'ceramide-2'' (C26)[Golgi] + 1-phosphatidyl-1D-myo-inositol (1-16:0, 2-16:1)[Golgi membrane] -> inositol-P-ceramide B'' (C26)[Golgi] + diglyceride (1-16:0, 2-16:1)[Golgi membrane] '	0	0
	'r_3455'	'IPC synthase (PI (1-18:1, 2-16:1) ceramide-2'' (C26))'	'ceramide-2'' (C26)[Golgi] + 1-phosphatidyl-1D-myo-inositol (1-18:1, 2-16:1)[Golgi membrane] -> inositol-P-ceramide B'' (C26)[Golgi] + diglyceride (1-18:1, 2-16:1)[Golgi membrane] '	0	0		'r_3448'	'IPC synthase (PI (1-16:0, 2-18:1) ceramide-2'' (C24))'	'ceramide-2'' (C24)[Golgi] + 1-phosphatidyl-1D-myo-inositol (1-16:0, 2-18:1)[Golgi membrane] -> inositol-P-ceramide B'' (C24)[Golgi] + diglyceride (1-16:0, 2-18:1)[Golgi membrane] '	0	0		'r_3453'	'IPC synthase (PI (1-16:1, 2-16:1) ceramide-2'' (C26))'	'ceramide-2'' (C26)[Golgi] + 1-phosphatidyl-1D-myo-inositol (1-16:1, 2-16:1)[Golgi membrane] -> inositol-P-ceramide B'' (C26)[Golgi] + diglyceride (1-16:1, 2-16:1)[Golgi membrane] '	0	0		'r_3453'	'IPC synthase (PI (1-16:1, 2-16:1) ceramide-2'' (C26))'	'ceramide-2'' (C26)[Golgi] + 1-phosphatidyl-1D-myo-inositol (1-16:1, 2-16:1)[Golgi membrane] -> inositol-P-ceramide B'' (C26)[Golgi] + diglyceride (1-16:1, 2-16:1)[Golgi membrane] '	0	0
	'r_3456'	'IPC synthase (PI (1-16:0, 2-18:1) ceramide-2'' (C26))'	'ceramide-2'' (C26)[Golgi] + 1-phosphatidyl-1D-myo-inositol (1-16:0, 2-18:1)[Golgi membrane] -> inositol-P-ceramide B'' (C26)[Golgi] + diglyceride (1-16:0, 2-18:1)[Golgi membrane] '	0	0		'r_3449'	'IPC synthase (PI (1-16:1, 2-18:1) ceramide-2'' (C24))'	'ceramide-2'' (C24)[Golgi] + 1-phosphatidyl-1D-myo-inositol (1-16:1, 2-18:1)[Golgi membrane] -> inositol-P-ceramide B'' (C24)[Golgi] + diglyceride (1-16:1, 2-18:1)[Golgi membrane] '	0	0		'r_3454'	'IPC synthase (PI (1-18:0, 2-16:1) ceramide-2'' (C26))'	'ceramide-2'' (C26)[Golgi] + 1-phosphatidyl-1D-myo-inositol (1-18:0, 2-16:1)[Golgi membrane] -> inositol-P-ceramide B'' (C26)[Golgi] + diglyceride (1-18:0, 2-16:1)[Golgi membrane] '	0	0		'r_3454'	'IPC synthase (PI (1-18:0, 2-16:1) ceramide-2'' (C26))'	'ceramide-2'' (C26)[Golgi] + 1-phosphatidyl-1D-myo-inositol (1-18:0, 2-16:1)[Golgi membrane] -> inositol-P-ceramide B'' (C26)[Golgi] + diglyceride (1-18:0, 2-16:1)[Golgi membrane] '	0	0
	'r_3457'	'IPC synthase (PI (1-16:1, 2-18:1) ceramide-2'' (C26))'	'ceramide-2'' (C26)[Golgi] + 1-phosphatidyl-1D-myo-inositol (1-16:1, 2-18:1)[Golgi membrane] -> inositol-P-ceramide B'' (C26)[Golgi] + diglyceride (1-16:1, 2-18:1)[Golgi membrane] '	0	0		'r_3450'	'IPC synthase (PI (1-18:0, 2-18:1) ceramide-2'' (C24))'	'ceramide-2'' (C24)[Golgi] + 1-phosphatidyl-1D-myo-inositol (1-18:0, 2-18:1)[Golgi membrane] -> inositol-P-ceramide B'' (C24)[Golgi] + diglyceride (1-18:0, 2-18:1)[Golgi membrane] '	0	0		'r_3455'	'IPC synthase (PI (1-18:1, 2-16:1) ceramide-2'' (C26))'	'ceramide-2'' (C26)[Golgi] + 1-phosphatidyl-1D-myo-inositol (1-18:1, 2-16:1)[Golgi membrane] -> inositol-P-ceramide B'' (C26)[Golgi] + diglyceride (1-18:1, 2-16:1)[Golgi membrane] '	0	0		'r_3455'	'IPC synthase (PI (1-18:1, 2-16:1) ceramide-2'' (C26))'	'ceramide-2'' (C26)[Golgi] + 1-phosphatidyl-1D-myo-inositol (1-18:1, 2-16:1)[Golgi membrane] -> inositol-P-ceramide B'' (C26)[Golgi] + diglyceride (1-18:1, 2-16:1)[Golgi membrane] '	0	0
	'r_3458'	'IPC synthase (PI (1-18:0, 2-18:1) ceramide-2'' (C26))'	'ceramide-2'' (C26)[Golgi] + 1-phosphatidyl-1D-myo-inositol (1-18:0, 2-18:1)[Golgi membrane] -> inositol-P-ceramide B'' (C26)[Golgi] + diglyceride (1-18:0, 2-18:1)[Golgi membrane] '	0	0		'r_3451'	'IPC synthase (PI (1-18:1, 2-18:1) ceramide-2'' (C24))'	'ceramide-2'' (C24)[Golgi] + 1-phosphatidyl-1D-myo-inositol (1-18:1, 2-18:1)[Golgi membrane] -> inositol-P-ceramide B'' (C24)[Golgi] + diglyceride (1-18:1, 2-18:1)[Golgi membrane] '	0	0		'r_3456'	'IPC synthase (PI (1-16:0, 2-18:1) ceramide-2'' (C26))'	'ceramide-2'' (C26)[Golgi] + 1-phosphatidyl-1D-myo-inositol (1-16:0, 2-18:1)[Golgi membrane] -> inositol-P-ceramide B'' (C26)[Golgi] + diglyceride (1-16:0, 2-18:1)[Golgi membrane] '	0	0		'r_3456'	'IPC synthase (PI (1-16:0, 2-18:1) ceramide-2'' (C26))'	'ceramide-2'' (C26)[Golgi] + 1-phosphatidyl-1D-myo-inositol (1-16:0, 2-18:1)[Golgi membrane] -> inositol-P-ceramide B'' (C26)[Golgi] + diglyceride (1-16:0, 2-18:1)[Golgi membrane] '	0	0
	'r_3459'	'IPC synthase (PI (1-18:1, 2-18:1) ceramide-2'' (C26))'	'ceramide-2'' (C26)[Golgi] + 1-phosphatidyl-1D-myo-inositol (1-18:1, 2-18:1)[Golgi membrane] -> inositol-P-ceramide B'' (C26)[Golgi] + diglyceride (1-18:1, 2-18:1)[Golgi membrane] '	0	0		'r_3452'	'IPC synthase (PI (1-16:0, 2-16:1) ceramide-2'' (C26))'	'ceramide-2'' (C26)[Golgi] + 1-phosphatidyl-1D-myo-inositol (1-16:0, 2-16:1)[Golgi membrane] -> inositol-P-ceramide B'' (C26)[Golgi] + diglyceride (1-16:0, 2-16:1)[Golgi membrane] '	0	0		'r_3457'	'IPC synthase (PI (1-16:1, 2-18:1) ceramide-2'' (C26))'	'ceramide-2'' (C26)[Golgi] + 1-phosphatidyl-1D-myo-inositol (1-16:1, 2-18:1)[Golgi membrane] -> inositol-P-ceramide B'' (C26)[Golgi] + diglyceride (1-16:1, 2-18:1)[Golgi membrane] '	0	0		'r_3457'	'IPC synthase (PI (1-16:1, 2-18:1) ceramide-2'' (C26))'	'ceramide-2'' (C26)[Golgi] + 1-phosphatidyl-1D-myo-inositol (1-16:1, 2-18:1)[Golgi membrane] -> inositol-P-ceramide B'' (C26)[Golgi] + diglyceride (1-16:1, 2-18:1)[Golgi membrane] '	0	0
	'r_3460'	'IPC synthase (PI (1-16:0, 2-16:1) ceramide-2 (C24))'	'ceramide-2 (C24)[Golgi] + 1-phosphatidyl-1D-myo-inositol (1-16:0, 2-16:1)[Golgi membrane] -> inositol-P-ceramide B (C24)[Golgi] + diglyceride (1-16:0, 2-16:1)[Golgi membrane] '	0	0		'r_3453'	'IPC synthase (PI (1-16:1, 2-16:1) ceramide-2'' (C26))'	'ceramide-2'' (C26)[Golgi] + 1-phosphatidyl-1D-myo-inositol (1-16:1, 2-16:1)[Golgi membrane] -> inositol-P-ceramide B'' (C26)[Golgi] + diglyceride (1-16:1, 2-16:1)[Golgi membrane] '	0	0		'r_3458'	'IPC synthase (PI (1-18:0, 2-18:1) ceramide-2'' (C26))'	'ceramide-2'' (C26)[Golgi] + 1-phosphatidyl-1D-myo-inositol (1-18:0, 2-18:1)[Golgi membrane] -> inositol-P-ceramide B'' (C26)[Golgi] + diglyceride (1-18:0, 2-18:1)[Golgi membrane] '	0	0		'r_3458'	'IPC synthase (PI (1-18:0, 2-18:1) ceramide-2'' (C26))'	'ceramide-2'' (C26)[Golgi] + 1-phosphatidyl-1D-myo-inositol (1-18:0, 2-18:1)[Golgi membrane] -> inositol-P-ceramide B'' (C26)[Golgi] + diglyceride (1-18:0, 2-18:1)[Golgi membrane] '	0	0
	'r_3461'	'IPC synthase (PI (1-16:1, 2-16:1) ceramide-2 (C24))'	'ceramide-2 (C24)[Golgi] + 1-phosphatidyl-1D-myo-inositol (1-16:1, 2-16:1)[Golgi membrane] -> inositol-P-ceramide B (C24)[Golgi] + diglyceride (1-16:1, 2-16:1)[Golgi membrane] '	0	0		'r_3454'	'IPC synthase (PI (1-18:0, 2-16:1) ceramide-2'' (C26))'	'ceramide-2'' (C26)[Golgi] + 1-phosphatidyl-1D-myo-inositol (1-18:0, 2-16:1)[Golgi membrane] -> inositol-P-ceramide B'' (C26)[Golgi] + diglyceride (1-18:0, 2-16:1)[Golgi membrane] '	0	0		'r_3459'	'IPC synthase (PI (1-18:1, 2-18:1) ceramide-2'' (C26))'	'ceramide-2'' (C26)[Golgi] + 1-phosphatidyl-1D-myo-inositol (1-18:1, 2-18:1)[Golgi membrane] -> inositol-P-ceramide B'' (C26)[Golgi] + diglyceride (1-18:1, 2-18:1)[Golgi membrane] '	0	0		'r_3459'	'IPC synthase (PI (1-18:1, 2-18:1) ceramide-2'' (C26))'	'ceramide-2'' (C26)[Golgi] + 1-phosphatidyl-1D-myo-inositol (1-18:1, 2-18:1)[Golgi membrane] -> inositol-P-ceramide B'' (C26)[Golgi] + diglyceride (1-18:1, 2-18:1)[Golgi membrane] '	0	0
	'r_3462'	'IPC synthase (PI (1-18:0, 2-16:1) ceramide-2 (C24))'	'ceramide-2 (C24)[Golgi] + 1-phosphatidyl-1D-myo-inositol (1-18:0, 2-16:1)[Golgi membrane] -> inositol-P-ceramide B (C24)[Golgi] + diglyceride (1-18:0, 2-16:1)[Golgi membrane] '	0	0		'r_3455'	'IPC synthase (PI (1-18:1, 2-16:1) ceramide-2'' (C26))'	'ceramide-2'' (C26)[Golgi] + 1-phosphatidyl-1D-myo-inositol (1-18:1, 2-16:1)[Golgi membrane] -> inositol-P-ceramide B'' (C26)[Golgi] + diglyceride (1-18:1, 2-16:1)[Golgi membrane] '	0	0		'r_3460'	'IPC synthase (PI (1-16:0, 2-16:1) ceramide-2 (C24))'	'ceramide-2 (C24)[Golgi] + 1-phosphatidyl-1D-myo-inositol (1-16:0, 2-16:1)[Golgi membrane] -> inositol-P-ceramide B (C24)[Golgi] + diglyceride (1-16:0, 2-16:1)[Golgi membrane] '	0	0		'r_3460'	'IPC synthase (PI (1-16:0, 2-16:1) ceramide-2 (C24))'	'ceramide-2 (C24)[Golgi] + 1-phosphatidyl-1D-myo-inositol (1-16:0, 2-16:1)[Golgi membrane] -> inositol-P-ceramide B (C24)[Golgi] + diglyceride (1-16:0, 2-16:1)[Golgi membrane] '	0	0
	'r_3463'	'IPC synthase (PI (1-18:1, 2-16:1) ceramide-2 (C24))'	'ceramide-2 (C24)[Golgi] + 1-phosphatidyl-1D-myo-inositol (1-18:1, 2-16:1)[Golgi membrane] -> inositol-P-ceramide B (C24)[Golgi] + diglyceride (1-18:1, 2-16:1)[Golgi membrane] '	0	0		'r_3456'	'IPC synthase (PI (1-16:0, 2-18:1) ceramide-2'' (C26))'	'ceramide-2'' (C26)[Golgi] + 1-phosphatidyl-1D-myo-inositol (1-16:0, 2-18:1)[Golgi membrane] -> inositol-P-ceramide B'' (C26)[Golgi] + diglyceride (1-16:0, 2-18:1)[Golgi membrane] '	0	0		'r_3461'	'IPC synthase (PI (1-16:1, 2-16:1) ceramide-2 (C24))'	'ceramide-2 (C24)[Golgi] + 1-phosphatidyl-1D-myo-inositol (1-16:1, 2-16:1)[Golgi membrane] -> inositol-P-ceramide B (C24)[Golgi] + diglyceride (1-16:1, 2-16:1)[Golgi membrane] '	0	0		'r_3461'	'IPC synthase (PI (1-16:1, 2-16:1) ceramide-2 (C24))'	'ceramide-2 (C24)[Golgi] + 1-phosphatidyl-1D-myo-inositol (1-16:1, 2-16:1)[Golgi membrane] -> inositol-P-ceramide B (C24)[Golgi] + diglyceride (1-16:1, 2-16:1)[Golgi membrane] '	0	0
	'r_3464'	'IPC synthase (PI (1-16:0, 2-18:1) ceramide-2 (C24))'	'ceramide-2 (C24)[Golgi] + 1-phosphatidyl-1D-myo-inositol (1-16:0, 2-18:1)[Golgi membrane] -> inositol-P-ceramide B (C24)[Golgi] + diglyceride (1-16:0, 2-18:1)[Golgi membrane] '	0	0		'r_3457'	'IPC synthase (PI (1-16:1, 2-18:1) ceramide-2'' (C26))'	'ceramide-2'' (C26)[Golgi] + 1-phosphatidyl-1D-myo-inositol (1-16:1, 2-18:1)[Golgi membrane] -> inositol-P-ceramide B'' (C26)[Golgi] + diglyceride (1-16:1, 2-18:1)[Golgi membrane] '	0	0		'r_3462'	'IPC synthase (PI (1-18:0, 2-16:1) ceramide-2 (C24))'	'ceramide-2 (C24)[Golgi] + 1-phosphatidyl-1D-myo-inositol (1-18:0, 2-16:1)[Golgi membrane] -> inositol-P-ceramide B (C24)[Golgi] + diglyceride (1-18:0, 2-16:1)[Golgi membrane] '	0	0		'r_3462'	'IPC synthase (PI (1-18:0, 2-16:1) ceramide-2 (C24))'	'ceramide-2 (C24)[Golgi] + 1-phosphatidyl-1D-myo-inositol (1-18:0, 2-16:1)[Golgi membrane] -> inositol-P-ceramide B (C24)[Golgi] + diglyceride (1-18:0, 2-16:1)[Golgi membrane] '	0	0
	'r_3465'	'IPC synthase (PI (1-16:1, 2-18:1) ceramide-2 (C24))'	'ceramide-2 (C24)[Golgi] + 1-phosphatidyl-1D-myo-inositol (1-16:1, 2-18:1)[Golgi membrane] -> inositol-P-ceramide B (C24)[Golgi] + diglyceride (1-16:1, 2-18:1)[Golgi membrane] '	0	0		'r_3458'	'IPC synthase (PI (1-18:0, 2-18:1) ceramide-2'' (C26))'	'ceramide-2'' (C26)[Golgi] + 1-phosphatidyl-1D-myo-inositol (1-18:0, 2-18:1)[Golgi membrane] -> inositol-P-ceramide B'' (C26)[Golgi] + diglyceride (1-18:0, 2-18:1)[Golgi membrane] '	0	0		'r_3463'	'IPC synthase (PI (1-18:1, 2-16:1) ceramide-2 (C24))'	'ceramide-2 (C24)[Golgi] + 1-phosphatidyl-1D-myo-inositol (1-18:1, 2-16:1)[Golgi membrane] -> inositol-P-ceramide B (C24)[Golgi] + diglyceride (1-18:1, 2-16:1)[Golgi membrane] '	0	0		'r_3463'	'IPC synthase (PI (1-18:1, 2-16:1) ceramide-2 (C24))'	'ceramide-2 (C24)[Golgi] + 1-phosphatidyl-1D-myo-inositol (1-18:1, 2-16:1)[Golgi membrane] -> inositol-P-ceramide B (C24)[Golgi] + diglyceride (1-18:1, 2-16:1)[Golgi membrane] '	0	0
	'r_3466'	'IPC synthase (PI (1-18:0, 2-18:1) ceramide-2 (C24))'	'ceramide-2 (C24)[Golgi] + 1-phosphatidyl-1D-myo-inositol (1-18:0, 2-18:1)[Golgi membrane] -> inositol-P-ceramide B (C24)[Golgi] + diglyceride (1-18:0, 2-18:1)[Golgi membrane] '	0	0		'r_3459'	'IPC synthase (PI (1-18:1, 2-18:1) ceramide-2'' (C26))'	'ceramide-2'' (C26)[Golgi] + 1-phosphatidyl-1D-myo-inositol (1-18:1, 2-18:1)[Golgi membrane] -> inositol-P-ceramide B'' (C26)[Golgi] + diglyceride (1-18:1, 2-18:1)[Golgi membrane] '	0	0		'r_3464'	'IPC synthase (PI (1-16:0, 2-18:1) ceramide-2 (C24))'	'ceramide-2 (C24)[Golgi] + 1-phosphatidyl-1D-myo-inositol (1-16:0, 2-18:1)[Golgi membrane] -> inositol-P-ceramide B (C24)[Golgi] + diglyceride (1-16:0, 2-18:1)[Golgi membrane] '	0	0		'r_3464'	'IPC synthase (PI (1-16:0, 2-18:1) ceramide-2 (C24))'	'ceramide-2 (C24)[Golgi] + 1-phosphatidyl-1D-myo-inositol (1-16:0, 2-18:1)[Golgi membrane] -> inositol-P-ceramide B (C24)[Golgi] + diglyceride (1-16:0, 2-18:1)[Golgi membrane] '	0	0
	'r_3467'	'IPC synthase (PI (1-18:1, 2-18:1) ceramide-2 (C24))'	'ceramide-2 (C24)[Golgi] + 1-phosphatidyl-1D-myo-inositol (1-18:1, 2-18:1)[Golgi membrane] -> inositol-P-ceramide B (C24)[Golgi] + diglyceride (1-18:1, 2-18:1)[Golgi membrane] '	0	0		'r_3460'	'IPC synthase (PI (1-16:0, 2-16:1) ceramide-2 (C24))'	'ceramide-2 (C24)[Golgi] + 1-phosphatidyl-1D-myo-inositol (1-16:0, 2-16:1)[Golgi membrane] -> inositol-P-ceramide B (C24)[Golgi] + diglyceride (1-16:0, 2-16:1)[Golgi membrane] '	0	0		'r_3465'	'IPC synthase (PI (1-16:1, 2-18:1) ceramide-2 (C24))'	'ceramide-2 (C24)[Golgi] + 1-phosphatidyl-1D-myo-inositol (1-16:1, 2-18:1)[Golgi membrane] -> inositol-P-ceramide B (C24)[Golgi] + diglyceride (1-16:1, 2-18:1)[Golgi membrane] '	0	0		'r_3465'	'IPC synthase (PI (1-16:1, 2-18:1) ceramide-2 (C24))'	'ceramide-2 (C24)[Golgi] + 1-phosphatidyl-1D-myo-inositol (1-16:1, 2-18:1)[Golgi membrane] -> inositol-P-ceramide B (C24)[Golgi] + diglyceride (1-16:1, 2-18:1)[Golgi membrane] '	0	0
	'r_3468'	'IPC synthase (PI (1-16:0, 2-16:1) ceramide-2 (C26))'	'ceramide-2 (C26)[Golgi] + 1-phosphatidyl-1D-myo-inositol (1-16:0, 2-16:1)[Golgi membrane] -> inositol-P-ceramide B (C26)[Golgi] + diglyceride (1-16:0, 2-16:1)[Golgi membrane] '	0	0		'r_3461'	'IPC synthase (PI (1-16:1, 2-16:1) ceramide-2 (C24))'	'ceramide-2 (C24)[Golgi] + 1-phosphatidyl-1D-myo-inositol (1-16:1, 2-16:1)[Golgi membrane] -> inositol-P-ceramide B (C24)[Golgi] + diglyceride (1-16:1, 2-16:1)[Golgi membrane] '	0	0		'r_3466'	'IPC synthase (PI (1-18:0, 2-18:1) ceramide-2 (C24))'	'ceramide-2 (C24)[Golgi] + 1-phosphatidyl-1D-myo-inositol (1-18:0, 2-18:1)[Golgi membrane] -> inositol-P-ceramide B (C24)[Golgi] + diglyceride (1-18:0, 2-18:1)[Golgi membrane] '	0	0		'r_3466'	'IPC synthase (PI (1-18:0, 2-18:1) ceramide-2 (C24))'	'ceramide-2 (C24)[Golgi] + 1-phosphatidyl-1D-myo-inositol (1-18:0, 2-18:1)[Golgi membrane] -> inositol-P-ceramide B (C24)[Golgi] + diglyceride (1-18:0, 2-18:1)[Golgi membrane] '	0	0
	'r_3469'	'IPC synthase (PI (1-16:1, 2-16:1) ceramide-2 (C26))'	'ceramide-2 (C26)[Golgi] + 1-phosphatidyl-1D-myo-inositol (1-16:1, 2-16:1)[Golgi membrane] -> inositol-P-ceramide B (C26)[Golgi] + diglyceride (1-16:1, 2-16:1)[Golgi membrane] '	0	0		'r_3462'	'IPC synthase (PI (1-18:0, 2-16:1) ceramide-2 (C24))'	'ceramide-2 (C24)[Golgi] + 1-phosphatidyl-1D-myo-inositol (1-18:0, 2-16:1)[Golgi membrane] -> inositol-P-ceramide B (C24)[Golgi] + diglyceride (1-18:0, 2-16:1)[Golgi membrane] '	0	0		'r_3467'	'IPC synthase (PI (1-18:1, 2-18:1) ceramide-2 (C24))'	'ceramide-2 (C24)[Golgi] + 1-phosphatidyl-1D-myo-inositol (1-18:1, 2-18:1)[Golgi membrane] -> inositol-P-ceramide B (C24)[Golgi] + diglyceride (1-18:1, 2-18:1)[Golgi membrane] '	0	0		'r_3467'	'IPC synthase (PI (1-18:1, 2-18:1) ceramide-2 (C24))'	'ceramide-2 (C24)[Golgi] + 1-phosphatidyl-1D-myo-inositol (1-18:1, 2-18:1)[Golgi membrane] -> inositol-P-ceramide B (C24)[Golgi] + diglyceride (1-18:1, 2-18:1)[Golgi membrane] '	0	0
	'r_3470'	'IPC synthase (PI (1-18:0, 2-16:1) ceramide-2 (C26))'	'ceramide-2 (C26)[Golgi] + 1-phosphatidyl-1D-myo-inositol (1-18:0, 2-16:1)[Golgi membrane] -> inositol-P-ceramide B (C26)[Golgi] + diglyceride (1-18:0, 2-16:1)[Golgi membrane] '	0	0		'r_3463'	'IPC synthase (PI (1-18:1, 2-16:1) ceramide-2 (C24))'	'ceramide-2 (C24)[Golgi] + 1-phosphatidyl-1D-myo-inositol (1-18:1, 2-16:1)[Golgi membrane] -> inositol-P-ceramide B (C24)[Golgi] + diglyceride (1-18:1, 2-16:1)[Golgi membrane] '	0	0		'r_3468'	'IPC synthase (PI (1-16:0, 2-16:1) ceramide-2 (C26))'	'ceramide-2 (C26)[Golgi] + 1-phosphatidyl-1D-myo-inositol (1-16:0, 2-16:1)[Golgi membrane] -> inositol-P-ceramide B (C26)[Golgi] + diglyceride (1-16:0, 2-16:1)[Golgi membrane] '	0	0		'r_3468'	'IPC synthase (PI (1-16:0, 2-16:1) ceramide-2 (C26))'	'ceramide-2 (C26)[Golgi] + 1-phosphatidyl-1D-myo-inositol (1-16:0, 2-16:1)[Golgi membrane] -> inositol-P-ceramide B (C26)[Golgi] + diglyceride (1-16:0, 2-16:1)[Golgi membrane] '	0	0
	'r_3471'	'IPC synthase (PI (1-18:1, 2-16:1) ceramide-2 (C26))'	'ceramide-2 (C26)[Golgi] + 1-phosphatidyl-1D-myo-inositol (1-18:1, 2-16:1)[Golgi membrane] -> inositol-P-ceramide B (C26)[Golgi] + diglyceride (1-18:1, 2-16:1)[Golgi membrane] '	0	0		'r_3464'	'IPC synthase (PI (1-16:0, 2-18:1) ceramide-2 (C24))'	'ceramide-2 (C24)[Golgi] + 1-phosphatidyl-1D-myo-inositol (1-16:0, 2-18:1)[Golgi membrane] -> inositol-P-ceramide B (C24)[Golgi] + diglyceride (1-16:0, 2-18:1)[Golgi membrane] '	0	0		'r_3469'	'IPC synthase (PI (1-16:1, 2-16:1) ceramide-2 (C26))'	'ceramide-2 (C26)[Golgi] + 1-phosphatidyl-1D-myo-inositol (1-16:1, 2-16:1)[Golgi membrane] -> inositol-P-ceramide B (C26)[Golgi] + diglyceride (1-16:1, 2-16:1)[Golgi membrane] '	0	0		'r_3469'	'IPC synthase (PI (1-16:1, 2-16:1) ceramide-2 (C26))'	'ceramide-2 (C26)[Golgi] + 1-phosphatidyl-1D-myo-inositol (1-16:1, 2-16:1)[Golgi membrane] -> inositol-P-ceramide B (C26)[Golgi] + diglyceride (1-16:1, 2-16:1)[Golgi membrane] '	0	0
	'r_3472'	'IPC synthase (PI (1-16:0, 2-18:1) ceramide-2 (C26))'	'ceramide-2 (C26)[Golgi] + 1-phosphatidyl-1D-myo-inositol (1-16:0, 2-18:1)[Golgi membrane] -> inositol-P-ceramide B (C26)[Golgi] + diglyceride (1-16:0, 2-18:1)[Golgi membrane] '	0	0		'r_3465'	'IPC synthase (PI (1-16:1, 2-18:1) ceramide-2 (C24))'	'ceramide-2 (C24)[Golgi] + 1-phosphatidyl-1D-myo-inositol (1-16:1, 2-18:1)[Golgi membrane] -> inositol-P-ceramide B (C24)[Golgi] + diglyceride (1-16:1, 2-18:1)[Golgi membrane] '	0	0		'r_3470'	'IPC synthase (PI (1-18:0, 2-16:1) ceramide-2 (C26))'	'ceramide-2 (C26)[Golgi] + 1-phosphatidyl-1D-myo-inositol (1-18:0, 2-16:1)[Golgi membrane] -> inositol-P-ceramide B (C26)[Golgi] + diglyceride (1-18:0, 2-16:1)[Golgi membrane] '	0	0		'r_3470'	'IPC synthase (PI (1-18:0, 2-16:1) ceramide-2 (C26))'	'ceramide-2 (C26)[Golgi] + 1-phosphatidyl-1D-myo-inositol (1-18:0, 2-16:1)[Golgi membrane] -> inositol-P-ceramide B (C26)[Golgi] + diglyceride (1-18:0, 2-16:1)[Golgi membrane] '	0	0
	'r_3473'	'IPC synthase (PI (1-16:1, 2-18:1) ceramide-2 (C26))'	'ceramide-2 (C26)[Golgi] + 1-phosphatidyl-1D-myo-inositol (1-16:1, 2-18:1)[Golgi membrane] -> inositol-P-ceramide B (C26)[Golgi] + diglyceride (1-16:1, 2-18:1)[Golgi membrane] '	0	0		'r_3466'	'IPC synthase (PI (1-18:0, 2-18:1) ceramide-2 (C24))'	'ceramide-2 (C24)[Golgi] + 1-phosphatidyl-1D-myo-inositol (1-18:0, 2-18:1)[Golgi membrane] -> inositol-P-ceramide B (C24)[Golgi] + diglyceride (1-18:0, 2-18:1)[Golgi membrane] '	0	0		'r_3471'	'IPC synthase (PI (1-18:1, 2-16:1) ceramide-2 (C26))'	'ceramide-2 (C26)[Golgi] + 1-phosphatidyl-1D-myo-inositol (1-18:1, 2-16:1)[Golgi membrane] -> inositol-P-ceramide B (C26)[Golgi] + diglyceride (1-18:1, 2-16:1)[Golgi membrane] '	0	0		'r_3471'	'IPC synthase (PI (1-18:1, 2-16:1) ceramide-2 (C26))'	'ceramide-2 (C26)[Golgi] + 1-phosphatidyl-1D-myo-inositol (1-18:1, 2-16:1)[Golgi membrane] -> inositol-P-ceramide B (C26)[Golgi] + diglyceride (1-18:1, 2-16:1)[Golgi membrane] '	0	0
	'r_3474'	'IPC synthase (PI (1-18:0, 2-18:1) ceramide-2 (C26))'	'ceramide-2 (C26)[Golgi] + 1-phosphatidyl-1D-myo-inositol (1-18:0, 2-18:1)[Golgi membrane] -> inositol-P-ceramide B (C26)[Golgi] + diglyceride (1-18:0, 2-18:1)[Golgi membrane] '	0	0		'r_3467'	'IPC synthase (PI (1-18:1, 2-18:1) ceramide-2 (C24))'	'ceramide-2 (C24)[Golgi] + 1-phosphatidyl-1D-myo-inositol (1-18:1, 2-18:1)[Golgi membrane] -> inositol-P-ceramide B (C24)[Golgi] + diglyceride (1-18:1, 2-18:1)[Golgi membrane] '	0	0		'r_3472'	'IPC synthase (PI (1-16:0, 2-18:1) ceramide-2 (C26))'	'ceramide-2 (C26)[Golgi] + 1-phosphatidyl-1D-myo-inositol (1-16:0, 2-18:1)[Golgi membrane] -> inositol-P-ceramide B (C26)[Golgi] + diglyceride (1-16:0, 2-18:1)[Golgi membrane] '	0	0		'r_3472'	'IPC synthase (PI (1-16:0, 2-18:1) ceramide-2 (C26))'	'ceramide-2 (C26)[Golgi] + 1-phosphatidyl-1D-myo-inositol (1-16:0, 2-18:1)[Golgi membrane] -> inositol-P-ceramide B (C26)[Golgi] + diglyceride (1-16:0, 2-18:1)[Golgi membrane] '	0	0
	'r_3475'	'IPC synthase (PI (1-18:1, 2-18:1) ceramide-2 (C26))'	'ceramide-2 (C26)[Golgi] + 1-phosphatidyl-1D-myo-inositol (1-18:1, 2-18:1)[Golgi membrane] -> inositol-P-ceramide B (C26)[Golgi] + diglyceride (1-18:1, 2-18:1)[Golgi membrane] '	0	0		'r_3468'	'IPC synthase (PI (1-16:0, 2-16:1) ceramide-2 (C26))'	'ceramide-2 (C26)[Golgi] + 1-phosphatidyl-1D-myo-inositol (1-16:0, 2-16:1)[Golgi membrane] -> inositol-P-ceramide B (C26)[Golgi] + diglyceride (1-16:0, 2-16:1)[Golgi membrane] '	0	0		'r_3473'	'IPC synthase (PI (1-16:1, 2-18:1) ceramide-2 (C26))'	'ceramide-2 (C26)[Golgi] + 1-phosphatidyl-1D-myo-inositol (1-16:1, 2-18:1)[Golgi membrane] -> inositol-P-ceramide B (C26)[Golgi] + diglyceride (1-16:1, 2-18:1)[Golgi membrane] '	0	0		'r_3473'	'IPC synthase (PI (1-16:1, 2-18:1) ceramide-2 (C26))'	'ceramide-2 (C26)[Golgi] + 1-phosphatidyl-1D-myo-inositol (1-16:1, 2-18:1)[Golgi membrane] -> inositol-P-ceramide B (C26)[Golgi] + diglyceride (1-16:1, 2-18:1)[Golgi membrane] '	0	0
	'r_3476'	'IPC synthase (PI (1-16:0, 2-16:1) ceramide-3 (C24))'	'ceramide-3 (C24)[Golgi] + 1-phosphatidyl-1D-myo-inositol (1-16:0, 2-16:1)[Golgi membrane] -> inositol-P-ceramide C (C24)[Golgi] + diglyceride (1-16:0, 2-16:1)[Golgi membrane] '	0	0		'r_3469'	'IPC synthase (PI (1-16:1, 2-16:1) ceramide-2 (C26))'	'ceramide-2 (C26)[Golgi] + 1-phosphatidyl-1D-myo-inositol (1-16:1, 2-16:1)[Golgi membrane] -> inositol-P-ceramide B (C26)[Golgi] + diglyceride (1-16:1, 2-16:1)[Golgi membrane] '	0	0		'r_3474'	'IPC synthase (PI (1-18:0, 2-18:1) ceramide-2 (C26))'	'ceramide-2 (C26)[Golgi] + 1-phosphatidyl-1D-myo-inositol (1-18:0, 2-18:1)[Golgi membrane] -> inositol-P-ceramide B (C26)[Golgi] + diglyceride (1-18:0, 2-18:1)[Golgi membrane] '	0	0		'r_3474'	'IPC synthase (PI (1-18:0, 2-18:1) ceramide-2 (C26))'	'ceramide-2 (C26)[Golgi] + 1-phosphatidyl-1D-myo-inositol (1-18:0, 2-18:1)[Golgi membrane] -> inositol-P-ceramide B (C26)[Golgi] + diglyceride (1-18:0, 2-18:1)[Golgi membrane] '	0	0
	'r_3477'	'IPC synthase (PI (1-16:1, 2-16:1) ceramide-3 (C24))'	'ceramide-3 (C24)[Golgi] + 1-phosphatidyl-1D-myo-inositol (1-16:1, 2-16:1)[Golgi membrane] -> inositol-P-ceramide C (C24)[Golgi] + diglyceride (1-16:1, 2-16:1)[Golgi membrane] '	0	0		'r_3470'	'IPC synthase (PI (1-18:0, 2-16:1) ceramide-2 (C26))'	'ceramide-2 (C26)[Golgi] + 1-phosphatidyl-1D-myo-inositol (1-18:0, 2-16:1)[Golgi membrane] -> inositol-P-ceramide B (C26)[Golgi] + diglyceride (1-18:0, 2-16:1)[Golgi membrane] '	0	0		'r_3475'	'IPC synthase (PI (1-18:1, 2-18:1) ceramide-2 (C26))'	'ceramide-2 (C26)[Golgi] + 1-phosphatidyl-1D-myo-inositol (1-18:1, 2-18:1)[Golgi membrane] -> inositol-P-ceramide B (C26)[Golgi] + diglyceride (1-18:1, 2-18:1)[Golgi membrane] '	0	0		'r_3475'	'IPC synthase (PI (1-18:1, 2-18:1) ceramide-2 (C26))'	'ceramide-2 (C26)[Golgi] + 1-phosphatidyl-1D-myo-inositol (1-18:1, 2-18:1)[Golgi membrane] -> inositol-P-ceramide B (C26)[Golgi] + diglyceride (1-18:1, 2-18:1)[Golgi membrane] '	0	0
	'r_3478'	'IPC synthase (PI (1-18:0, 2-16:1) ceramide-3 (C24))'	'ceramide-3 (C24)[Golgi] + 1-phosphatidyl-1D-myo-inositol (1-18:0, 2-16:1)[Golgi membrane] -> inositol-P-ceramide C (C24)[Golgi] + diglyceride (1-18:0, 2-16:1)[Golgi membrane] '	0	0		'r_3471'	'IPC synthase (PI (1-18:1, 2-16:1) ceramide-2 (C26))'	'ceramide-2 (C26)[Golgi] + 1-phosphatidyl-1D-myo-inositol (1-18:1, 2-16:1)[Golgi membrane] -> inositol-P-ceramide B (C26)[Golgi] + diglyceride (1-18:1, 2-16:1)[Golgi membrane] '	0	0		'r_3476'	'IPC synthase (PI (1-16:0, 2-16:1) ceramide-3 (C24))'	'ceramide-3 (C24)[Golgi] + 1-phosphatidyl-1D-myo-inositol (1-16:0, 2-16:1)[Golgi membrane] -> inositol-P-ceramide C (C24)[Golgi] + diglyceride (1-16:0, 2-16:1)[Golgi membrane] '	0	0		'r_3476'	'IPC synthase (PI (1-16:0, 2-16:1) ceramide-3 (C24))'	'ceramide-3 (C24)[Golgi] + 1-phosphatidyl-1D-myo-inositol (1-16:0, 2-16:1)[Golgi membrane] -> inositol-P-ceramide C (C24)[Golgi] + diglyceride (1-16:0, 2-16:1)[Golgi membrane] '	0	0
	'r_3479'	'IPC synthase (PI (1-18:1, 2-16:1) ceramide-3 (C24))'	'ceramide-3 (C24)[Golgi] + 1-phosphatidyl-1D-myo-inositol (1-18:1, 2-16:1)[Golgi membrane] -> inositol-P-ceramide C (C24)[Golgi] + diglyceride (1-18:1, 2-16:1)[Golgi membrane] '	0	0		'r_3472'	'IPC synthase (PI (1-16:0, 2-18:1) ceramide-2 (C26))'	'ceramide-2 (C26)[Golgi] + 1-phosphatidyl-1D-myo-inositol (1-16:0, 2-18:1)[Golgi membrane] -> inositol-P-ceramide B (C26)[Golgi] + diglyceride (1-16:0, 2-18:1)[Golgi membrane] '	0	0		'r_3477'	'IPC synthase (PI (1-16:1, 2-16:1) ceramide-3 (C24))'	'ceramide-3 (C24)[Golgi] + 1-phosphatidyl-1D-myo-inositol (1-16:1, 2-16:1)[Golgi membrane] -> inositol-P-ceramide C (C24)[Golgi] + diglyceride (1-16:1, 2-16:1)[Golgi membrane] '	0	0		'r_3477'	'IPC synthase (PI (1-16:1, 2-16:1) ceramide-3 (C24))'	'ceramide-3 (C24)[Golgi] + 1-phosphatidyl-1D-myo-inositol (1-16:1, 2-16:1)[Golgi membrane] -> inositol-P-ceramide C (C24)[Golgi] + diglyceride (1-16:1, 2-16:1)[Golgi membrane] '	0	0
	'r_3480'	'IPC synthase (PI (1-16:0, 2-18:1) ceramide-3 (C24))'	'ceramide-3 (C24)[Golgi] + 1-phosphatidyl-1D-myo-inositol (1-16:0, 2-18:1)[Golgi membrane] -> inositol-P-ceramide C (C24)[Golgi] + diglyceride (1-16:0, 2-18:1)[Golgi membrane] '	0	0		'r_3473'	'IPC synthase (PI (1-16:1, 2-18:1) ceramide-2 (C26))'	'ceramide-2 (C26)[Golgi] + 1-phosphatidyl-1D-myo-inositol (1-16:1, 2-18:1)[Golgi membrane] -> inositol-P-ceramide B (C26)[Golgi] + diglyceride (1-16:1, 2-18:1)[Golgi membrane] '	0	0		'r_3478'	'IPC synthase (PI (1-18:0, 2-16:1) ceramide-3 (C24))'	'ceramide-3 (C24)[Golgi] + 1-phosphatidyl-1D-myo-inositol (1-18:0, 2-16:1)[Golgi membrane] -> inositol-P-ceramide C (C24)[Golgi] + diglyceride (1-18:0, 2-16:1)[Golgi membrane] '	0	0		'r_3478'	'IPC synthase (PI (1-18:0, 2-16:1) ceramide-3 (C24))'	'ceramide-3 (C24)[Golgi] + 1-phosphatidyl-1D-myo-inositol (1-18:0, 2-16:1)[Golgi membrane] -> inositol-P-ceramide C (C24)[Golgi] + diglyceride (1-18:0, 2-16:1)[Golgi membrane] '	0	0
	'r_3481'	'IPC synthase (PI (1-16:1, 2-18:1) ceramide-3 (C24))'	'ceramide-3 (C24)[Golgi] + 1-phosphatidyl-1D-myo-inositol (1-16:1, 2-18:1)[Golgi membrane] -> inositol-P-ceramide C (C24)[Golgi] + diglyceride (1-16:1, 2-18:1)[Golgi membrane] '	0	0		'r_3474'	'IPC synthase (PI (1-18:0, 2-18:1) ceramide-2 (C26))'	'ceramide-2 (C26)[Golgi] + 1-phosphatidyl-1D-myo-inositol (1-18:0, 2-18:1)[Golgi membrane] -> inositol-P-ceramide B (C26)[Golgi] + diglyceride (1-18:0, 2-18:1)[Golgi membrane] '	0	0		'r_3479'	'IPC synthase (PI (1-18:1, 2-16:1) ceramide-3 (C24))'	'ceramide-3 (C24)[Golgi] + 1-phosphatidyl-1D-myo-inositol (1-18:1, 2-16:1)[Golgi membrane] -> inositol-P-ceramide C (C24)[Golgi] + diglyceride (1-18:1, 2-16:1)[Golgi membrane] '	0	0		'r_3479'	'IPC synthase (PI (1-18:1, 2-16:1) ceramide-3 (C24))'	'ceramide-3 (C24)[Golgi] + 1-phosphatidyl-1D-myo-inositol (1-18:1, 2-16:1)[Golgi membrane] -> inositol-P-ceramide C (C24)[Golgi] + diglyceride (1-18:1, 2-16:1)[Golgi membrane] '	0	0
	'r_3482'	'IPC synthase (PI (1-18:0, 2-18:1) ceramide-3 (C24))'	'ceramide-3 (C24)[Golgi] + 1-phosphatidyl-1D-myo-inositol (1-18:0, 2-18:1)[Golgi membrane] -> inositol-P-ceramide C (C24)[Golgi] + diglyceride (1-18:0, 2-18:1)[Golgi membrane] '	0	0		'r_3475'	'IPC synthase (PI (1-18:1, 2-18:1) ceramide-2 (C26))'	'ceramide-2 (C26)[Golgi] + 1-phosphatidyl-1D-myo-inositol (1-18:1, 2-18:1)[Golgi membrane] -> inositol-P-ceramide B (C26)[Golgi] + diglyceride (1-18:1, 2-18:1)[Golgi membrane] '	0	0		'r_3480'	'IPC synthase (PI (1-16:0, 2-18:1) ceramide-3 (C24))'	'ceramide-3 (C24)[Golgi] + 1-phosphatidyl-1D-myo-inositol (1-16:0, 2-18:1)[Golgi membrane] -> inositol-P-ceramide C (C24)[Golgi] + diglyceride (1-16:0, 2-18:1)[Golgi membrane] '	0	0		'r_3480'	'IPC synthase (PI (1-16:0, 2-18:1) ceramide-3 (C24))'	'ceramide-3 (C24)[Golgi] + 1-phosphatidyl-1D-myo-inositol (1-16:0, 2-18:1)[Golgi membrane] -> inositol-P-ceramide C (C24)[Golgi] + diglyceride (1-16:0, 2-18:1)[Golgi membrane] '	0	0
	'r_3483'	'IPC synthase (PI (1-18:1, 2-18:1) ceramide-3 (C24))'	'ceramide-3 (C24)[Golgi] + 1-phosphatidyl-1D-myo-inositol (1-18:1, 2-18:1)[Golgi membrane] -> inositol-P-ceramide C (C24)[Golgi] + diglyceride (1-18:1, 2-18:1)[Golgi membrane] '	0	0		'r_3476'	'IPC synthase (PI (1-16:0, 2-16:1) ceramide-3 (C24))'	'ceramide-3 (C24)[Golgi] + 1-phosphatidyl-1D-myo-inositol (1-16:0, 2-16:1)[Golgi membrane] -> inositol-P-ceramide C (C24)[Golgi] + diglyceride (1-16:0, 2-16:1)[Golgi membrane] '	0	0		'r_3481'	'IPC synthase (PI (1-16:1, 2-18:1) ceramide-3 (C24))'	'ceramide-3 (C24)[Golgi] + 1-phosphatidyl-1D-myo-inositol (1-16:1, 2-18:1)[Golgi membrane] -> inositol-P-ceramide C (C24)[Golgi] + diglyceride (1-16:1, 2-18:1)[Golgi membrane] '	0	0		'r_3481'	'IPC synthase (PI (1-16:1, 2-18:1) ceramide-3 (C24))'	'ceramide-3 (C24)[Golgi] + 1-phosphatidyl-1D-myo-inositol (1-16:1, 2-18:1)[Golgi membrane] -> inositol-P-ceramide C (C24)[Golgi] + diglyceride (1-16:1, 2-18:1)[Golgi membrane] '	0	0
	'r_3484'	'IPC synthase (PI (1-16:0, 2-16:1) ceramide-3 (C26))'	'ceramide-3 (C26)[Golgi] + 1-phosphatidyl-1D-myo-inositol (1-16:0, 2-16:1)[Golgi membrane] -> inositol-P-ceramide C (C26)[Golgi] + diglyceride (1-16:0, 2-16:1)[Golgi membrane] '	0	0		'r_3477'	'IPC synthase (PI (1-16:1, 2-16:1) ceramide-3 (C24))'	'ceramide-3 (C24)[Golgi] + 1-phosphatidyl-1D-myo-inositol (1-16:1, 2-16:1)[Golgi membrane] -> inositol-P-ceramide C (C24)[Golgi] + diglyceride (1-16:1, 2-16:1)[Golgi membrane] '	0	0		'r_3482'	'IPC synthase (PI (1-18:0, 2-18:1) ceramide-3 (C24))'	'ceramide-3 (C24)[Golgi] + 1-phosphatidyl-1D-myo-inositol (1-18:0, 2-18:1)[Golgi membrane] -> inositol-P-ceramide C (C24)[Golgi] + diglyceride (1-18:0, 2-18:1)[Golgi membrane] '	0	0		'r_3482'	'IPC synthase (PI (1-18:0, 2-18:1) ceramide-3 (C24))'	'ceramide-3 (C24)[Golgi] + 1-phosphatidyl-1D-myo-inositol (1-18:0, 2-18:1)[Golgi membrane] -> inositol-P-ceramide C (C24)[Golgi] + diglyceride (1-18:0, 2-18:1)[Golgi membrane] '	0	0
	'r_3485'	'IPC synthase (PI (1-16:1, 2-16:1) ceramide-3 (C26))'	'ceramide-3 (C26)[Golgi] + 1-phosphatidyl-1D-myo-inositol (1-16:1, 2-16:1)[Golgi membrane] -> inositol-P-ceramide C (C26)[Golgi] + diglyceride (1-16:1, 2-16:1)[Golgi membrane] '	0	0		'r_3478'	'IPC synthase (PI (1-18:0, 2-16:1) ceramide-3 (C24))'	'ceramide-3 (C24)[Golgi] + 1-phosphatidyl-1D-myo-inositol (1-18:0, 2-16:1)[Golgi membrane] -> inositol-P-ceramide C (C24)[Golgi] + diglyceride (1-18:0, 2-16:1)[Golgi membrane] '	0	0		'r_3483'	'IPC synthase (PI (1-18:1, 2-18:1) ceramide-3 (C24))'	'ceramide-3 (C24)[Golgi] + 1-phosphatidyl-1D-myo-inositol (1-18:1, 2-18:1)[Golgi membrane] -> inositol-P-ceramide C (C24)[Golgi] + diglyceride (1-18:1, 2-18:1)[Golgi membrane] '	0	0		'r_3483'	'IPC synthase (PI (1-18:1, 2-18:1) ceramide-3 (C24))'	'ceramide-3 (C24)[Golgi] + 1-phosphatidyl-1D-myo-inositol (1-18:1, 2-18:1)[Golgi membrane] -> inositol-P-ceramide C (C24)[Golgi] + diglyceride (1-18:1, 2-18:1)[Golgi membrane] '	0	0
	'r_3486'	'IPC synthase (PI (1-18:0, 2-16:1) ceramide-3 (C26))'	'ceramide-3 (C26)[Golgi] + 1-phosphatidyl-1D-myo-inositol (1-18:0, 2-16:1)[Golgi membrane] -> inositol-P-ceramide C (C26)[Golgi] + diglyceride (1-18:0, 2-16:1)[Golgi membrane] '	0	0		'r_3479'	'IPC synthase (PI (1-18:1, 2-16:1) ceramide-3 (C24))'	'ceramide-3 (C24)[Golgi] + 1-phosphatidyl-1D-myo-inositol (1-18:1, 2-16:1)[Golgi membrane] -> inositol-P-ceramide C (C24)[Golgi] + diglyceride (1-18:1, 2-16:1)[Golgi membrane] '	0	0		'r_3484'	'IPC synthase (PI (1-16:0, 2-16:1) ceramide-3 (C26))'	'ceramide-3 (C26)[Golgi] + 1-phosphatidyl-1D-myo-inositol (1-16:0, 2-16:1)[Golgi membrane] -> inositol-P-ceramide C (C26)[Golgi] + diglyceride (1-16:0, 2-16:1)[Golgi membrane] '	0	0		'r_3484'	'IPC synthase (PI (1-16:0, 2-16:1) ceramide-3 (C26))'	'ceramide-3 (C26)[Golgi] + 1-phosphatidyl-1D-myo-inositol (1-16:0, 2-16:1)[Golgi membrane] -> inositol-P-ceramide C (C26)[Golgi] + diglyceride (1-16:0, 2-16:1)[Golgi membrane] '	0	0
	'r_3487'	'IPC synthase (PI (1-18:1, 2-16:1) ceramide-3 (C26))'	'ceramide-3 (C26)[Golgi] + 1-phosphatidyl-1D-myo-inositol (1-18:1, 2-16:1)[Golgi membrane] -> inositol-P-ceramide C (C26)[Golgi] + diglyceride (1-18:1, 2-16:1)[Golgi membrane] '	0	0		'r_3480'	'IPC synthase (PI (1-16:0, 2-18:1) ceramide-3 (C24))'	'ceramide-3 (C24)[Golgi] + 1-phosphatidyl-1D-myo-inositol (1-16:0, 2-18:1)[Golgi membrane] -> inositol-P-ceramide C (C24)[Golgi] + diglyceride (1-16:0, 2-18:1)[Golgi membrane] '	0	0		'r_3485'	'IPC synthase (PI (1-16:1, 2-16:1) ceramide-3 (C26))'	'ceramide-3 (C26)[Golgi] + 1-phosphatidyl-1D-myo-inositol (1-16:1, 2-16:1)[Golgi membrane] -> inositol-P-ceramide C (C26)[Golgi] + diglyceride (1-16:1, 2-16:1)[Golgi membrane] '	0	0		'r_3485'	'IPC synthase (PI (1-16:1, 2-16:1) ceramide-3 (C26))'	'ceramide-3 (C26)[Golgi] + 1-phosphatidyl-1D-myo-inositol (1-16:1, 2-16:1)[Golgi membrane] -> inositol-P-ceramide C (C26)[Golgi] + diglyceride (1-16:1, 2-16:1)[Golgi membrane] '	0	0
	'r_3488'	'IPC synthase (PI (1-16:0, 2-18:1) ceramide-3 (C26))'	'ceramide-3 (C26)[Golgi] + 1-phosphatidyl-1D-myo-inositol (1-16:0, 2-18:1)[Golgi membrane] -> inositol-P-ceramide C (C26)[Golgi] + diglyceride (1-16:0, 2-18:1)[Golgi membrane] '	0	0		'r_3481'	'IPC synthase (PI (1-16:1, 2-18:1) ceramide-3 (C24))'	'ceramide-3 (C24)[Golgi] + 1-phosphatidyl-1D-myo-inositol (1-16:1, 2-18:1)[Golgi membrane] -> inositol-P-ceramide C (C24)[Golgi] + diglyceride (1-16:1, 2-18:1)[Golgi membrane] '	0	0		'r_3486'	'IPC synthase (PI (1-18:0, 2-16:1) ceramide-3 (C26))'	'ceramide-3 (C26)[Golgi] + 1-phosphatidyl-1D-myo-inositol (1-18:0, 2-16:1)[Golgi membrane] -> inositol-P-ceramide C (C26)[Golgi] + diglyceride (1-18:0, 2-16:1)[Golgi membrane] '	0	0		'r_3486'	'IPC synthase (PI (1-18:0, 2-16:1) ceramide-3 (C26))'	'ceramide-3 (C26)[Golgi] + 1-phosphatidyl-1D-myo-inositol (1-18:0, 2-16:1)[Golgi membrane] -> inositol-P-ceramide C (C26)[Golgi] + diglyceride (1-18:0, 2-16:1)[Golgi membrane] '	0	0
	'r_3489'	'IPC synthase (PI (1-16:1, 2-18:1) ceramide-3 (C26))'	'ceramide-3 (C26)[Golgi] + 1-phosphatidyl-1D-myo-inositol (1-16:1, 2-18:1)[Golgi membrane] -> inositol-P-ceramide C (C26)[Golgi] + diglyceride (1-16:1, 2-18:1)[Golgi membrane] '	0	0		'r_3482'	'IPC synthase (PI (1-18:0, 2-18:1) ceramide-3 (C24))'	'ceramide-3 (C24)[Golgi] + 1-phosphatidyl-1D-myo-inositol (1-18:0, 2-18:1)[Golgi membrane] -> inositol-P-ceramide C (C24)[Golgi] + diglyceride (1-18:0, 2-18:1)[Golgi membrane] '	0	0		'r_3487'	'IPC synthase (PI (1-18:1, 2-16:1) ceramide-3 (C26))'	'ceramide-3 (C26)[Golgi] + 1-phosphatidyl-1D-myo-inositol (1-18:1, 2-16:1)[Golgi membrane] -> inositol-P-ceramide C (C26)[Golgi] + diglyceride (1-18:1, 2-16:1)[Golgi membrane] '	0	0		'r_3487'	'IPC synthase (PI (1-18:1, 2-16:1) ceramide-3 (C26))'	'ceramide-3 (C26)[Golgi] + 1-phosphatidyl-1D-myo-inositol (1-18:1, 2-16:1)[Golgi membrane] -> inositol-P-ceramide C (C26)[Golgi] + diglyceride (1-18:1, 2-16:1)[Golgi membrane] '	0	0
	'r_3490'	'IPC synthase (PI (1-18:0, 2-18:1) ceramide-3 (C26))'	'ceramide-3 (C26)[Golgi] + 1-phosphatidyl-1D-myo-inositol (1-18:0, 2-18:1)[Golgi membrane] -> inositol-P-ceramide C (C26)[Golgi] + diglyceride (1-18:0, 2-18:1)[Golgi membrane] '	0	0		'r_3483'	'IPC synthase (PI (1-18:1, 2-18:1) ceramide-3 (C24))'	'ceramide-3 (C24)[Golgi] + 1-phosphatidyl-1D-myo-inositol (1-18:1, 2-18:1)[Golgi membrane] -> inositol-P-ceramide C (C24)[Golgi] + diglyceride (1-18:1, 2-18:1)[Golgi membrane] '	0	0		'r_3488'	'IPC synthase (PI (1-16:0, 2-18:1) ceramide-3 (C26))'	'ceramide-3 (C26)[Golgi] + 1-phosphatidyl-1D-myo-inositol (1-16:0, 2-18:1)[Golgi membrane] -> inositol-P-ceramide C (C26)[Golgi] + diglyceride (1-16:0, 2-18:1)[Golgi membrane] '	0	0		'r_3488'	'IPC synthase (PI (1-16:0, 2-18:1) ceramide-3 (C26))'	'ceramide-3 (C26)[Golgi] + 1-phosphatidyl-1D-myo-inositol (1-16:0, 2-18:1)[Golgi membrane] -> inositol-P-ceramide C (C26)[Golgi] + diglyceride (1-16:0, 2-18:1)[Golgi membrane] '	0	0
	'r_3491'	'IPC synthase (PI (1-18:1, 2-18:1) ceramide-3 (C26))'	'ceramide-3 (C26)[Golgi] + 1-phosphatidyl-1D-myo-inositol (1-18:1, 2-18:1)[Golgi membrane] -> inositol-P-ceramide C (C26)[Golgi] + diglyceride (1-18:1, 2-18:1)[Golgi membrane] '	0	0		'r_3484'	'IPC synthase (PI (1-16:0, 2-16:1) ceramide-3 (C26))'	'ceramide-3 (C26)[Golgi] + 1-phosphatidyl-1D-myo-inositol (1-16:0, 2-16:1)[Golgi membrane] -> inositol-P-ceramide C (C26)[Golgi] + diglyceride (1-16:0, 2-16:1)[Golgi membrane] '	0	0		'r_3489'	'IPC synthase (PI (1-16:1, 2-18:1) ceramide-3 (C26))'	'ceramide-3 (C26)[Golgi] + 1-phosphatidyl-1D-myo-inositol (1-16:1, 2-18:1)[Golgi membrane] -> inositol-P-ceramide C (C26)[Golgi] + diglyceride (1-16:1, 2-18:1)[Golgi membrane] '	0	0		'r_3489'	'IPC synthase (PI (1-16:1, 2-18:1) ceramide-3 (C26))'	'ceramide-3 (C26)[Golgi] + 1-phosphatidyl-1D-myo-inositol (1-16:1, 2-18:1)[Golgi membrane] -> inositol-P-ceramide C (C26)[Golgi] + diglyceride (1-16:1, 2-18:1)[Golgi membrane] '	0	0
	'r_3492'	'IPC synthase (PI (1-16:0, 2-16:1) ceramide-4 (C24))'	'ceramide-4 (C24)[Golgi] + 1-phosphatidyl-1D-myo-inositol (1-16:0, 2-16:1)[Golgi membrane] -> inositol-P-ceramide D (C24)[Golgi] + diglyceride (1-16:0, 2-16:1)[Golgi membrane] '	0	0		'r_3485'	'IPC synthase (PI (1-16:1, 2-16:1) ceramide-3 (C26))'	'ceramide-3 (C26)[Golgi] + 1-phosphatidyl-1D-myo-inositol (1-16:1, 2-16:1)[Golgi membrane] -> inositol-P-ceramide C (C26)[Golgi] + diglyceride (1-16:1, 2-16:1)[Golgi membrane] '	0	0		'r_3490'	'IPC synthase (PI (1-18:0, 2-18:1) ceramide-3 (C26))'	'ceramide-3 (C26)[Golgi] + 1-phosphatidyl-1D-myo-inositol (1-18:0, 2-18:1)[Golgi membrane] -> inositol-P-ceramide C (C26)[Golgi] + diglyceride (1-18:0, 2-18:1)[Golgi membrane] '	0	0		'r_3490'	'IPC synthase (PI (1-18:0, 2-18:1) ceramide-3 (C26))'	'ceramide-3 (C26)[Golgi] + 1-phosphatidyl-1D-myo-inositol (1-18:0, 2-18:1)[Golgi membrane] -> inositol-P-ceramide C (C26)[Golgi] + diglyceride (1-18:0, 2-18:1)[Golgi membrane] '	0	0
	'r_3493'	'IPC synthase (PI (1-16:1, 2-16:1) ceramide-4 (C24))'	'ceramide-4 (C24)[Golgi] + 1-phosphatidyl-1D-myo-inositol (1-16:1, 2-16:1)[Golgi membrane] -> inositol-P-ceramide D (C24)[Golgi] + diglyceride (1-16:1, 2-16:1)[Golgi membrane] '	0	0		'r_3486'	'IPC synthase (PI (1-18:0, 2-16:1) ceramide-3 (C26))'	'ceramide-3 (C26)[Golgi] + 1-phosphatidyl-1D-myo-inositol (1-18:0, 2-16:1)[Golgi membrane] -> inositol-P-ceramide C (C26)[Golgi] + diglyceride (1-18:0, 2-16:1)[Golgi membrane] '	0	0		'r_3491'	'IPC synthase (PI (1-18:1, 2-18:1) ceramide-3 (C26))'	'ceramide-3 (C26)[Golgi] + 1-phosphatidyl-1D-myo-inositol (1-18:1, 2-18:1)[Golgi membrane] -> inositol-P-ceramide C (C26)[Golgi] + diglyceride (1-18:1, 2-18:1)[Golgi membrane] '	0	0		'r_3491'	'IPC synthase (PI (1-18:1, 2-18:1) ceramide-3 (C26))'	'ceramide-3 (C26)[Golgi] + 1-phosphatidyl-1D-myo-inositol (1-18:1, 2-18:1)[Golgi membrane] -> inositol-P-ceramide C (C26)[Golgi] + diglyceride (1-18:1, 2-18:1)[Golgi membrane] '	0	0
	'r_3494'	'IPC synthase (PI (1-18:0, 2-16:1) ceramide-4 (C24))'	'ceramide-4 (C24)[Golgi] + 1-phosphatidyl-1D-myo-inositol (1-18:0, 2-16:1)[Golgi membrane] -> inositol-P-ceramide D (C24)[Golgi] + diglyceride (1-18:0, 2-16:1)[Golgi membrane] '	0	0		'r_3487'	'IPC synthase (PI (1-18:1, 2-16:1) ceramide-3 (C26))'	'ceramide-3 (C26)[Golgi] + 1-phosphatidyl-1D-myo-inositol (1-18:1, 2-16:1)[Golgi membrane] -> inositol-P-ceramide C (C26)[Golgi] + diglyceride (1-18:1, 2-16:1)[Golgi membrane] '	0	0		'r_3492'	'IPC synthase (PI (1-16:0, 2-16:1) ceramide-4 (C24))'	'ceramide-4 (C24)[Golgi] + 1-phosphatidyl-1D-myo-inositol (1-16:0, 2-16:1)[Golgi membrane] -> inositol-P-ceramide D (C24)[Golgi] + diglyceride (1-16:0, 2-16:1)[Golgi membrane] '	0	0		'r_3492'	'IPC synthase (PI (1-16:0, 2-16:1) ceramide-4 (C24))'	'ceramide-4 (C24)[Golgi] + 1-phosphatidyl-1D-myo-inositol (1-16:0, 2-16:1)[Golgi membrane] -> inositol-P-ceramide D (C24)[Golgi] + diglyceride (1-16:0, 2-16:1)[Golgi membrane] '	0	0
	'r_3495'	'IPC synthase (PI (1-18:1, 2-16:1) ceramide-4 (C24))'	'ceramide-4 (C24)[Golgi] + 1-phosphatidyl-1D-myo-inositol (1-18:1, 2-16:1)[Golgi membrane] -> inositol-P-ceramide D (C24)[Golgi] + diglyceride (1-18:1, 2-16:1)[Golgi membrane] '	0	0		'r_3488'	'IPC synthase (PI (1-16:0, 2-18:1) ceramide-3 (C26))'	'ceramide-3 (C26)[Golgi] + 1-phosphatidyl-1D-myo-inositol (1-16:0, 2-18:1)[Golgi membrane] -> inositol-P-ceramide C (C26)[Golgi] + diglyceride (1-16:0, 2-18:1)[Golgi membrane] '	0	0		'r_3493'	'IPC synthase (PI (1-16:1, 2-16:1) ceramide-4 (C24))'	'ceramide-4 (C24)[Golgi] + 1-phosphatidyl-1D-myo-inositol (1-16:1, 2-16:1)[Golgi membrane] -> inositol-P-ceramide D (C24)[Golgi] + diglyceride (1-16:1, 2-16:1)[Golgi membrane] '	0	0		'r_3493'	'IPC synthase (PI (1-16:1, 2-16:1) ceramide-4 (C24))'	'ceramide-4 (C24)[Golgi] + 1-phosphatidyl-1D-myo-inositol (1-16:1, 2-16:1)[Golgi membrane] -> inositol-P-ceramide D (C24)[Golgi] + diglyceride (1-16:1, 2-16:1)[Golgi membrane] '	0	0
	'r_3496'	'IPC synthase (PI (1-16:0, 2-18:1) ceramide-4 (C24))'	'ceramide-4 (C24)[Golgi] + 1-phosphatidyl-1D-myo-inositol (1-16:0, 2-18:1)[Golgi membrane] -> inositol-P-ceramide D (C24)[Golgi] + diglyceride (1-16:0, 2-18:1)[Golgi membrane] '	0	0		'r_3489'	'IPC synthase (PI (1-16:1, 2-18:1) ceramide-3 (C26))'	'ceramide-3 (C26)[Golgi] + 1-phosphatidyl-1D-myo-inositol (1-16:1, 2-18:1)[Golgi membrane] -> inositol-P-ceramide C (C26)[Golgi] + diglyceride (1-16:1, 2-18:1)[Golgi membrane] '	0	0		'r_3494'	'IPC synthase (PI (1-18:0, 2-16:1) ceramide-4 (C24))'	'ceramide-4 (C24)[Golgi] + 1-phosphatidyl-1D-myo-inositol (1-18:0, 2-16:1)[Golgi membrane] -> inositol-P-ceramide D (C24)[Golgi] + diglyceride (1-18:0, 2-16:1)[Golgi membrane] '	0	0		'r_3494'	'IPC synthase (PI (1-18:0, 2-16:1) ceramide-4 (C24))'	'ceramide-4 (C24)[Golgi] + 1-phosphatidyl-1D-myo-inositol (1-18:0, 2-16:1)[Golgi membrane] -> inositol-P-ceramide D (C24)[Golgi] + diglyceride (1-18:0, 2-16:1)[Golgi membrane] '	0	0
	'r_3497'	'IPC synthase (PI (1-16:1, 2-18:1) ceramide-4 (C24))'	'ceramide-4 (C24)[Golgi] + 1-phosphatidyl-1D-myo-inositol (1-16:1, 2-18:1)[Golgi membrane] -> inositol-P-ceramide D (C24)[Golgi] + diglyceride (1-16:1, 2-18:1)[Golgi membrane] '	0	0		'r_3490'	'IPC synthase (PI (1-18:0, 2-18:1) ceramide-3 (C26))'	'ceramide-3 (C26)[Golgi] + 1-phosphatidyl-1D-myo-inositol (1-18:0, 2-18:1)[Golgi membrane] -> inositol-P-ceramide C (C26)[Golgi] + diglyceride (1-18:0, 2-18:1)[Golgi membrane] '	0	0		'r_3495'	'IPC synthase (PI (1-18:1, 2-16:1) ceramide-4 (C24))'	'ceramide-4 (C24)[Golgi] + 1-phosphatidyl-1D-myo-inositol (1-18:1, 2-16:1)[Golgi membrane] -> inositol-P-ceramide D (C24)[Golgi] + diglyceride (1-18:1, 2-16:1)[Golgi membrane] '	0	0		'r_3495'	'IPC synthase (PI (1-18:1, 2-16:1) ceramide-4 (C24))'	'ceramide-4 (C24)[Golgi] + 1-phosphatidyl-1D-myo-inositol (1-18:1, 2-16:1)[Golgi membrane] -> inositol-P-ceramide D (C24)[Golgi] + diglyceride (1-18:1, 2-16:1)[Golgi membrane] '	0	0
	'r_3498'	'IPC synthase (PI (1-18:0, 2-18:1) ceramide-4 (C24))'	'ceramide-4 (C24)[Golgi] + 1-phosphatidyl-1D-myo-inositol (1-18:0, 2-18:1)[Golgi membrane] -> inositol-P-ceramide D (C24)[Golgi] + diglyceride (1-18:0, 2-18:1)[Golgi membrane] '	0	0		'r_3491'	'IPC synthase (PI (1-18:1, 2-18:1) ceramide-3 (C26))'	'ceramide-3 (C26)[Golgi] + 1-phosphatidyl-1D-myo-inositol (1-18:1, 2-18:1)[Golgi membrane] -> inositol-P-ceramide C (C26)[Golgi] + diglyceride (1-18:1, 2-18:1)[Golgi membrane] '	0	0		'r_3496'	'IPC synthase (PI (1-16:0, 2-18:1) ceramide-4 (C24))'	'ceramide-4 (C24)[Golgi] + 1-phosphatidyl-1D-myo-inositol (1-16:0, 2-18:1)[Golgi membrane] -> inositol-P-ceramide D (C24)[Golgi] + diglyceride (1-16:0, 2-18:1)[Golgi membrane] '	0	0		'r_3496'	'IPC synthase (PI (1-16:0, 2-18:1) ceramide-4 (C24))'	'ceramide-4 (C24)[Golgi] + 1-phosphatidyl-1D-myo-inositol (1-16:0, 2-18:1)[Golgi membrane] -> inositol-P-ceramide D (C24)[Golgi] + diglyceride (1-16:0, 2-18:1)[Golgi membrane] '	0	0
	'r_3499'	'IPC synthase (PI (1-18:1, 2-18:1) ceramide-4 (C24))'	'ceramide-4 (C24)[Golgi] + 1-phosphatidyl-1D-myo-inositol (1-18:1, 2-18:1)[Golgi membrane] -> inositol-P-ceramide D (C24)[Golgi] + diglyceride (1-18:1, 2-18:1)[Golgi membrane] '	0	0		'r_3492'	'IPC synthase (PI (1-16:0, 2-16:1) ceramide-4 (C24))'	'ceramide-4 (C24)[Golgi] + 1-phosphatidyl-1D-myo-inositol (1-16:0, 2-16:1)[Golgi membrane] -> inositol-P-ceramide D (C24)[Golgi] + diglyceride (1-16:0, 2-16:1)[Golgi membrane] '	0	0		'r_3497'	'IPC synthase (PI (1-16:1, 2-18:1) ceramide-4 (C24))'	'ceramide-4 (C24)[Golgi] + 1-phosphatidyl-1D-myo-inositol (1-16:1, 2-18:1)[Golgi membrane] -> inositol-P-ceramide D (C24)[Golgi] + diglyceride (1-16:1, 2-18:1)[Golgi membrane] '	0	0		'r_3497'	'IPC synthase (PI (1-16:1, 2-18:1) ceramide-4 (C24))'	'ceramide-4 (C24)[Golgi] + 1-phosphatidyl-1D-myo-inositol (1-16:1, 2-18:1)[Golgi membrane] -> inositol-P-ceramide D (C24)[Golgi] + diglyceride (1-16:1, 2-18:1)[Golgi membrane] '	0	0
	'r_3500'	'IPC synthase (PI (1-16:0, 2-16:1) ceramide-4 (C26))'	'ceramide-4 (C26)[Golgi] + 1-phosphatidyl-1D-myo-inositol (1-16:0, 2-16:1)[Golgi membrane] -> inositol-P-ceramide D (C26)[Golgi] + diglyceride (1-16:0, 2-16:1)[Golgi membrane] '	0	0		'r_3493'	'IPC synthase (PI (1-16:1, 2-16:1) ceramide-4 (C24))'	'ceramide-4 (C24)[Golgi] + 1-phosphatidyl-1D-myo-inositol (1-16:1, 2-16:1)[Golgi membrane] -> inositol-P-ceramide D (C24)[Golgi] + diglyceride (1-16:1, 2-16:1)[Golgi membrane] '	0	0		'r_3498'	'IPC synthase (PI (1-18:0, 2-18:1) ceramide-4 (C24))'	'ceramide-4 (C24)[Golgi] + 1-phosphatidyl-1D-myo-inositol (1-18:0, 2-18:1)[Golgi membrane] -> inositol-P-ceramide D (C24)[Golgi] + diglyceride (1-18:0, 2-18:1)[Golgi membrane] '	0	0		'r_3498'	'IPC synthase (PI (1-18:0, 2-18:1) ceramide-4 (C24))'	'ceramide-4 (C24)[Golgi] + 1-phosphatidyl-1D-myo-inositol (1-18:0, 2-18:1)[Golgi membrane] -> inositol-P-ceramide D (C24)[Golgi] + diglyceride (1-18:0, 2-18:1)[Golgi membrane] '	0	0
	'r_3501'	'IPC synthase (PI (1-16:1, 2-16:1) ceramide-4 (C26))'	'ceramide-4 (C26)[Golgi] + 1-phosphatidyl-1D-myo-inositol (1-16:1, 2-16:1)[Golgi membrane] -> inositol-P-ceramide D (C26)[Golgi] + diglyceride (1-16:1, 2-16:1)[Golgi membrane] '	0	0		'r_3494'	'IPC synthase (PI (1-18:0, 2-16:1) ceramide-4 (C24))'	'ceramide-4 (C24)[Golgi] + 1-phosphatidyl-1D-myo-inositol (1-18:0, 2-16:1)[Golgi membrane] -> inositol-P-ceramide D (C24)[Golgi] + diglyceride (1-18:0, 2-16:1)[Golgi membrane] '	0	0		'r_3499'	'IPC synthase (PI (1-18:1, 2-18:1) ceramide-4 (C24))'	'ceramide-4 (C24)[Golgi] + 1-phosphatidyl-1D-myo-inositol (1-18:1, 2-18:1)[Golgi membrane] -> inositol-P-ceramide D (C24)[Golgi] + diglyceride (1-18:1, 2-18:1)[Golgi membrane] '	0	0		'r_3499'	'IPC synthase (PI (1-18:1, 2-18:1) ceramide-4 (C24))'	'ceramide-4 (C24)[Golgi] + 1-phosphatidyl-1D-myo-inositol (1-18:1, 2-18:1)[Golgi membrane] -> inositol-P-ceramide D (C24)[Golgi] + diglyceride (1-18:1, 2-18:1)[Golgi membrane] '	0	0
	'r_3502'	'IPC synthase (PI (1-18:0, 2-16:1) ceramide-4 (C26))'	'ceramide-4 (C26)[Golgi] + 1-phosphatidyl-1D-myo-inositol (1-18:0, 2-16:1)[Golgi membrane] -> inositol-P-ceramide D (C26)[Golgi] + diglyceride (1-18:0, 2-16:1)[Golgi membrane] '	0	0		'r_3495'	'IPC synthase (PI (1-18:1, 2-16:1) ceramide-4 (C24))'	'ceramide-4 (C24)[Golgi] + 1-phosphatidyl-1D-myo-inositol (1-18:1, 2-16:1)[Golgi membrane] -> inositol-P-ceramide D (C24)[Golgi] + diglyceride (1-18:1, 2-16:1)[Golgi membrane] '	0	0		'r_3500'	'IPC synthase (PI (1-16:0, 2-16:1) ceramide-4 (C26))'	'ceramide-4 (C26)[Golgi] + 1-phosphatidyl-1D-myo-inositol (1-16:0, 2-16:1)[Golgi membrane] -> inositol-P-ceramide D (C26)[Golgi] + diglyceride (1-16:0, 2-16:1)[Golgi membrane] '	0	0		'r_3500'	'IPC synthase (PI (1-16:0, 2-16:1) ceramide-4 (C26))'	'ceramide-4 (C26)[Golgi] + 1-phosphatidyl-1D-myo-inositol (1-16:0, 2-16:1)[Golgi membrane] -> inositol-P-ceramide D (C26)[Golgi] + diglyceride (1-16:0, 2-16:1)[Golgi membrane] '	0	0
	'r_3503'	'IPC synthase (PI (1-18:1, 2-16:1) ceramide-4 (C26))'	'ceramide-4 (C26)[Golgi] + 1-phosphatidyl-1D-myo-inositol (1-18:1, 2-16:1)[Golgi membrane] -> inositol-P-ceramide D (C26)[Golgi] + diglyceride (1-18:1, 2-16:1)[Golgi membrane] '	0	0		'r_3496'	'IPC synthase (PI (1-16:0, 2-18:1) ceramide-4 (C24))'	'ceramide-4 (C24)[Golgi] + 1-phosphatidyl-1D-myo-inositol (1-16:0, 2-18:1)[Golgi membrane] -> inositol-P-ceramide D (C24)[Golgi] + diglyceride (1-16:0, 2-18:1)[Golgi membrane] '	0	0		'r_3501'	'IPC synthase (PI (1-16:1, 2-16:1) ceramide-4 (C26))'	'ceramide-4 (C26)[Golgi] + 1-phosphatidyl-1D-myo-inositol (1-16:1, 2-16:1)[Golgi membrane] -> inositol-P-ceramide D (C26)[Golgi] + diglyceride (1-16:1, 2-16:1)[Golgi membrane] '	0	0		'r_3501'	'IPC synthase (PI (1-16:1, 2-16:1) ceramide-4 (C26))'	'ceramide-4 (C26)[Golgi] + 1-phosphatidyl-1D-myo-inositol (1-16:1, 2-16:1)[Golgi membrane] -> inositol-P-ceramide D (C26)[Golgi] + diglyceride (1-16:1, 2-16:1)[Golgi membrane] '	0	0
	'r_3504'	'IPC synthase (PI (1-16:0, 2-18:1) ceramide-4 (C26))'	'ceramide-4 (C26)[Golgi] + 1-phosphatidyl-1D-myo-inositol (1-16:0, 2-18:1)[Golgi membrane] -> inositol-P-ceramide D (C26)[Golgi] + diglyceride (1-16:0, 2-18:1)[Golgi membrane] '	0	0		'r_3497'	'IPC synthase (PI (1-16:1, 2-18:1) ceramide-4 (C24))'	'ceramide-4 (C24)[Golgi] + 1-phosphatidyl-1D-myo-inositol (1-16:1, 2-18:1)[Golgi membrane] -> inositol-P-ceramide D (C24)[Golgi] + diglyceride (1-16:1, 2-18:1)[Golgi membrane] '	0	0		'r_3502'	'IPC synthase (PI (1-18:0, 2-16:1) ceramide-4 (C26))'	'ceramide-4 (C26)[Golgi] + 1-phosphatidyl-1D-myo-inositol (1-18:0, 2-16:1)[Golgi membrane] -> inositol-P-ceramide D (C26)[Golgi] + diglyceride (1-18:0, 2-16:1)[Golgi membrane] '	0	0		'r_3502'	'IPC synthase (PI (1-18:0, 2-16:1) ceramide-4 (C26))'	'ceramide-4 (C26)[Golgi] + 1-phosphatidyl-1D-myo-inositol (1-18:0, 2-16:1)[Golgi membrane] -> inositol-P-ceramide D (C26)[Golgi] + diglyceride (1-18:0, 2-16:1)[Golgi membrane] '	0	0
	'r_3505'	'IPC synthase (PI (1-16:1, 2-18:1) ceramide-4 (C26))'	'ceramide-4 (C26)[Golgi] + 1-phosphatidyl-1D-myo-inositol (1-16:1, 2-18:1)[Golgi membrane] -> inositol-P-ceramide D (C26)[Golgi] + diglyceride (1-16:1, 2-18:1)[Golgi membrane] '	0	0		'r_3498'	'IPC synthase (PI (1-18:0, 2-18:1) ceramide-4 (C24))'	'ceramide-4 (C24)[Golgi] + 1-phosphatidyl-1D-myo-inositol (1-18:0, 2-18:1)[Golgi membrane] -> inositol-P-ceramide D (C24)[Golgi] + diglyceride (1-18:0, 2-18:1)[Golgi membrane] '	0	0		'r_3503'	'IPC synthase (PI (1-18:1, 2-16:1) ceramide-4 (C26))'	'ceramide-4 (C26)[Golgi] + 1-phosphatidyl-1D-myo-inositol (1-18:1, 2-16:1)[Golgi membrane] -> inositol-P-ceramide D (C26)[Golgi] + diglyceride (1-18:1, 2-16:1)[Golgi membrane] '	0	0		'r_3503'	'IPC synthase (PI (1-18:1, 2-16:1) ceramide-4 (C26))'	'ceramide-4 (C26)[Golgi] + 1-phosphatidyl-1D-myo-inositol (1-18:1, 2-16:1)[Golgi membrane] -> inositol-P-ceramide D (C26)[Golgi] + diglyceride (1-18:1, 2-16:1)[Golgi membrane] '	0	0
	'r_3506'	'IPC synthase (PI (1-18:0, 2-18:1) ceramide-4 (C26))'	'ceramide-4 (C26)[Golgi] + 1-phosphatidyl-1D-myo-inositol (1-18:0, 2-18:1)[Golgi membrane] -> inositol-P-ceramide D (C26)[Golgi] + diglyceride (1-18:0, 2-18:1)[Golgi membrane] '	0	0		'r_3499'	'IPC synthase (PI (1-18:1, 2-18:1) ceramide-4 (C24))'	'ceramide-4 (C24)[Golgi] + 1-phosphatidyl-1D-myo-inositol (1-18:1, 2-18:1)[Golgi membrane] -> inositol-P-ceramide D (C24)[Golgi] + diglyceride (1-18:1, 2-18:1)[Golgi membrane] '	0	0		'r_3504'	'IPC synthase (PI (1-16:0, 2-18:1) ceramide-4 (C26))'	'ceramide-4 (C26)[Golgi] + 1-phosphatidyl-1D-myo-inositol (1-16:0, 2-18:1)[Golgi membrane] -> inositol-P-ceramide D (C26)[Golgi] + diglyceride (1-16:0, 2-18:1)[Golgi membrane] '	0	0		'r_3504'	'IPC synthase (PI (1-16:0, 2-18:1) ceramide-4 (C26))'	'ceramide-4 (C26)[Golgi] + 1-phosphatidyl-1D-myo-inositol (1-16:0, 2-18:1)[Golgi membrane] -> inositol-P-ceramide D (C26)[Golgi] + diglyceride (1-16:0, 2-18:1)[Golgi membrane] '	0	0
	'r_3507'	'IPC synthase (PI (1-18:1, 2-18:1) ceramide-4 (C26))'	'ceramide-4 (C26)[Golgi] + 1-phosphatidyl-1D-myo-inositol (1-18:1, 2-18:1)[Golgi membrane] -> inositol-P-ceramide D (C26)[Golgi] + diglyceride (1-18:1, 2-18:1)[Golgi membrane] '	0	0		'r_3500'	'IPC synthase (PI (1-16:0, 2-16:1) ceramide-4 (C26))'	'ceramide-4 (C26)[Golgi] + 1-phosphatidyl-1D-myo-inositol (1-16:0, 2-16:1)[Golgi membrane] -> inositol-P-ceramide D (C26)[Golgi] + diglyceride (1-16:0, 2-16:1)[Golgi membrane] '	0	0		'r_3505'	'IPC synthase (PI (1-16:1, 2-18:1) ceramide-4 (C26))'	'ceramide-4 (C26)[Golgi] + 1-phosphatidyl-1D-myo-inositol (1-16:1, 2-18:1)[Golgi membrane] -> inositol-P-ceramide D (C26)[Golgi] + diglyceride (1-16:1, 2-18:1)[Golgi membrane] '	0	0		'r_3505'	'IPC synthase (PI (1-16:1, 2-18:1) ceramide-4 (C26))'	'ceramide-4 (C26)[Golgi] + 1-phosphatidyl-1D-myo-inositol (1-16:1, 2-18:1)[Golgi membrane] -> inositol-P-ceramide D (C26)[Golgi] + diglyceride (1-16:1, 2-18:1)[Golgi membrane] '	0	0
	'r_3508'	'laurate transport, cytoplasm-ER membrane'	'laurate[cytoplasm] <=> laurate[endoplasmic reticulum membrane] '	0	0		'r_3501'	'IPC synthase (PI (1-16:1, 2-16:1) ceramide-4 (C26))'	'ceramide-4 (C26)[Golgi] + 1-phosphatidyl-1D-myo-inositol (1-16:1, 2-16:1)[Golgi membrane] -> inositol-P-ceramide D (C26)[Golgi] + diglyceride (1-16:1, 2-16:1)[Golgi membrane] '	0	0		'r_3506'	'IPC synthase (PI (1-18:0, 2-18:1) ceramide-4 (C26))'	'ceramide-4 (C26)[Golgi] + 1-phosphatidyl-1D-myo-inositol (1-18:0, 2-18:1)[Golgi membrane] -> inositol-P-ceramide D (C26)[Golgi] + diglyceride (1-18:0, 2-18:1)[Golgi membrane] '	0	0		'r_3506'	'IPC synthase (PI (1-18:0, 2-18:1) ceramide-4 (C26))'	'ceramide-4 (C26)[Golgi] + 1-phosphatidyl-1D-myo-inositol (1-18:0, 2-18:1)[Golgi membrane] -> inositol-P-ceramide D (C26)[Golgi] + diglyceride (1-18:0, 2-18:1)[Golgi membrane] '	0	0
	'r_3509'	'myristate transport, cytoplasm-ER membrane'	'myristate[cytoplasm] <=> myristate[endoplasmic reticulum membrane] '	0	0		'r_3502'	'IPC synthase (PI (1-18:0, 2-16:1) ceramide-4 (C26))'	'ceramide-4 (C26)[Golgi] + 1-phosphatidyl-1D-myo-inositol (1-18:0, 2-16:1)[Golgi membrane] -> inositol-P-ceramide D (C26)[Golgi] + diglyceride (1-18:0, 2-16:1)[Golgi membrane] '	0	0		'r_3507'	'IPC synthase (PI (1-18:1, 2-18:1) ceramide-4 (C26))'	'ceramide-4 (C26)[Golgi] + 1-phosphatidyl-1D-myo-inositol (1-18:1, 2-18:1)[Golgi membrane] -> inositol-P-ceramide D (C26)[Golgi] + diglyceride (1-18:1, 2-18:1)[Golgi membrane] '	0	0		'r_3507'	'IPC synthase (PI (1-18:1, 2-18:1) ceramide-4 (C26))'	'ceramide-4 (C26)[Golgi] + 1-phosphatidyl-1D-myo-inositol (1-18:1, 2-18:1)[Golgi membrane] -> inositol-P-ceramide D (C26)[Golgi] + diglyceride (1-18:1, 2-18:1)[Golgi membrane] '	0	0
	'r_3512'	'stearate transport, cytoplasm-ER membrane'	'stearate[cytoplasm] <=> stearate[endoplasmic reticulum membrane] '	0	0		'r_3503'	'IPC synthase (PI (1-18:1, 2-16:1) ceramide-4 (C26))'	'ceramide-4 (C26)[Golgi] + 1-phosphatidyl-1D-myo-inositol (1-18:1, 2-16:1)[Golgi membrane] -> inositol-P-ceramide D (C26)[Golgi] + diglyceride (1-18:1, 2-16:1)[Golgi membrane] '	0	0		'r_3508'	'laurate transport, cytoplasm-ER membrane'	'laurate[cytoplasm] <=> laurate[endoplasmic reticulum membrane] '	0	0		'r_3508'	'laurate transport, cytoplasm-ER membrane'	'laurate[cytoplasm] <=> laurate[endoplasmic reticulum membrane] '	0	0
	'r_3513'	'oleate transport, cytoplasm-ER membrane'	'oleate[cytoplasm] <=> oleate[endoplasmic reticulum membrane] '	0	0		'r_3504'	'IPC synthase (PI (1-16:0, 2-18:1) ceramide-4 (C26))'	'ceramide-4 (C26)[Golgi] + 1-phosphatidyl-1D-myo-inositol (1-16:0, 2-18:1)[Golgi membrane] -> inositol-P-ceramide D (C26)[Golgi] + diglyceride (1-16:0, 2-18:1)[Golgi membrane] '	0	0		'r_3509'	'myristate transport, cytoplasm-ER membrane'	'myristate[cytoplasm] <=> myristate[endoplasmic reticulum membrane] '	0	0		'r_3509'	'myristate transport, cytoplasm-ER membrane'	'myristate[cytoplasm] <=> myristate[endoplasmic reticulum membrane] '	0	0
	'r_3514'	'malonyl-CoA transport, cytoplasm-ER membrane'	'malonyl-CoA[cytoplasm] <=> malonyl-CoA[endoplasmic reticulum membrane] '	0	0		'r_3505'	'IPC synthase (PI (1-16:1, 2-18:1) ceramide-4 (C26))'	'ceramide-4 (C26)[Golgi] + 1-phosphatidyl-1D-myo-inositol (1-16:1, 2-18:1)[Golgi membrane] -> inositol-P-ceramide D (C26)[Golgi] + diglyceride (1-16:1, 2-18:1)[Golgi membrane] '	0	0		'r_3512'	'stearate transport, cytoplasm-ER membrane'	'stearate[cytoplasm] <=> stearate[endoplasmic reticulum membrane] '	0	0		'r_3512'	'stearate transport, cytoplasm-ER membrane'	'stearate[cytoplasm] <=> stearate[endoplasmic reticulum membrane] '	0	0
	'r_3515'	'lauroyl-CoA transport, cytoplasm-ER membrane'	'lauroyl-CoA[cytoplasm] <=> lauroyl-CoA[endoplasmic reticulum membrane] '	0	0		'r_3506'	'IPC synthase (PI (1-18:0, 2-18:1) ceramide-4 (C26))'	'ceramide-4 (C26)[Golgi] + 1-phosphatidyl-1D-myo-inositol (1-18:0, 2-18:1)[Golgi membrane] -> inositol-P-ceramide D (C26)[Golgi] + diglyceride (1-18:0, 2-18:1)[Golgi membrane] '	0	0		'r_3513'	'oleate transport, cytoplasm-ER membrane'	'oleate[cytoplasm] <=> oleate[endoplasmic reticulum membrane] '	0	0		'r_3513'	'oleate transport, cytoplasm-ER membrane'	'oleate[cytoplasm] <=> oleate[endoplasmic reticulum membrane] '	0	0
	'r_3516'	'myristoyl-CoA transport, cytoplasm-ER membrane'	'myristoyl-CoA[cytoplasm] <=> myristoyl-CoA[endoplasmic reticulum membrane] '	0	0		'r_3507'	'IPC synthase (PI (1-18:1, 2-18:1) ceramide-4 (C26))'	'ceramide-4 (C26)[Golgi] + 1-phosphatidyl-1D-myo-inositol (1-18:1, 2-18:1)[Golgi membrane] -> inositol-P-ceramide D (C26)[Golgi] + diglyceride (1-18:1, 2-18:1)[Golgi membrane] '	0	0		'r_3514'	'malonyl-CoA transport, cytoplasm-ER membrane'	'malonyl-CoA[cytoplasm] <=> malonyl-CoA[endoplasmic reticulum membrane] '	0	0		'r_3514'	'malonyl-CoA transport, cytoplasm-ER membrane'	'malonyl-CoA[cytoplasm] <=> malonyl-CoA[endoplasmic reticulum membrane] '	0	0
	'r_3518'	'palmitoleoyl-CoA transport, cytoplasm-ER membrane'	'palmitoleoyl-CoA(4-)[cytoplasm] <=> palmitoleoyl-CoA(4-)[endoplasmic reticulum membrane] '	0	0		'r_3508'	'laurate transport, cytoplasm-ER membrane'	'laurate[cytoplasm] <=> laurate[endoplasmic reticulum membrane] '	0	0		'r_3515'	'lauroyl-CoA transport, cytoplasm-ER membrane'	'lauroyl-CoA[cytoplasm] <=> lauroyl-CoA[endoplasmic reticulum membrane] '	0	0		'r_3515'	'lauroyl-CoA transport, cytoplasm-ER membrane'	'lauroyl-CoA[cytoplasm] <=> lauroyl-CoA[endoplasmic reticulum membrane] '	0	0
	'r_3520'	'oleoyl-CoA transport, cytoplasm-ER membrane'	'oleoyl-CoA[cytoplasm] <=> oleoyl-CoA[endoplasmic reticulum membrane] '	0	0		'r_3509'	'myristate transport, cytoplasm-ER membrane'	'myristate[cytoplasm] <=> myristate[endoplasmic reticulum membrane] '	0	0		'r_3516'	'myristoyl-CoA transport, cytoplasm-ER membrane'	'myristoyl-CoA[cytoplasm] <=> myristoyl-CoA[endoplasmic reticulum membrane] '	0	0		'r_3516'	'myristoyl-CoA transport, cytoplasm-ER membrane'	'myristoyl-CoA[cytoplasm] <=> myristoyl-CoA[endoplasmic reticulum membrane] '	0	0
	'r_3521'	'icosanoyl-CoA transport, cytoplasm-ER membrane'	'icosanoyl-CoA[cytoplasm] <=> icosanoyl-CoA[endoplasmic reticulum membrane] '	0	0		'r_3512'	'stearate transport, cytoplasm-ER membrane'	'stearate[cytoplasm] <=> stearate[endoplasmic reticulum membrane] '	0	0		'r_3518'	'palmitoleoyl-CoA transport, cytoplasm-ER membrane'	'palmitoleoyl-CoA(4-)[cytoplasm] <=> palmitoleoyl-CoA(4-)[endoplasmic reticulum membrane] '	0	0		'r_3518'	'palmitoleoyl-CoA transport, cytoplasm-ER membrane'	'palmitoleoyl-CoA(4-)[cytoplasm] <=> palmitoleoyl-CoA(4-)[endoplasmic reticulum membrane] '	0	0
	'r_3522'	'docosanoyl-CoA transport, cytoplasm-ER membrane'	'docosanoyl-CoA[cytoplasm] <=> docosanoyl-CoA[endoplasmic reticulum membrane] '	0	0		'r_3513'	'oleate transport, cytoplasm-ER membrane'	'oleate[cytoplasm] <=> oleate[endoplasmic reticulum membrane] '	0	0		'r_3520'	'oleoyl-CoA transport, cytoplasm-ER membrane'	'oleoyl-CoA[cytoplasm] <=> oleoyl-CoA[endoplasmic reticulum membrane] '	0	0		'r_3520'	'oleoyl-CoA transport, cytoplasm-ER membrane'	'oleoyl-CoA[cytoplasm] <=> oleoyl-CoA[endoplasmic reticulum membrane] '	0	0
	'r_3523'	'tetracosanoyl-CoA transport, cytoplasm-ER membrane'	'tetracosanoyl-CoA[cytoplasm] <=> tetracosanoyl-CoA[endoplasmic reticulum membrane] '	0	0		'r_3514'	'malonyl-CoA transport, cytoplasm-ER membrane'	'malonyl-CoA[cytoplasm] <=> malonyl-CoA[endoplasmic reticulum membrane] '	0	0		'r_3521'	'icosanoyl-CoA transport, cytoplasm-ER membrane'	'icosanoyl-CoA[cytoplasm] <=> icosanoyl-CoA[endoplasmic reticulum membrane] '	0	0		'r_3521'	'icosanoyl-CoA transport, cytoplasm-ER membrane'	'icosanoyl-CoA[cytoplasm] <=> icosanoyl-CoA[endoplasmic reticulum membrane] '	0	0
	'r_3524'	'hexacosanoyl-CoA transport, cytoplasm-ER membrane'	'hexacosanoyl-CoA[cytoplasm] <=> hexacosanoyl-CoA[endoplasmic reticulum membrane] '	0	0		'r_3515'	'lauroyl-CoA transport, cytoplasm-ER membrane'	'lauroyl-CoA[cytoplasm] <=> lauroyl-CoA[endoplasmic reticulum membrane] '	0	0		'r_3522'	'docosanoyl-CoA transport, cytoplasm-ER membrane'	'docosanoyl-CoA[cytoplasm] <=> docosanoyl-CoA[endoplasmic reticulum membrane] '	0	0		'r_3522'	'docosanoyl-CoA transport, cytoplasm-ER membrane'	'docosanoyl-CoA[cytoplasm] <=> docosanoyl-CoA[endoplasmic reticulum membrane] '	0	0
	'r_3527'	'CO2 transport, cytoplasm-ER membrane'	'carbon dioxide[cytoplasm] <=> carbon dioxide[endoplasmic reticulum membrane] '	0	0		'r_3516'	'myristoyl-CoA transport, cytoplasm-ER membrane'	'myristoyl-CoA[cytoplasm] <=> myristoyl-CoA[endoplasmic reticulum membrane] '	0	0		'r_3523'	'tetracosanoyl-CoA transport, cytoplasm-ER membrane'	'tetracosanoyl-CoA[cytoplasm] <=> tetracosanoyl-CoA[endoplasmic reticulum membrane] '	0	0		'r_3523'	'tetracosanoyl-CoA transport, cytoplasm-ER membrane'	'tetracosanoyl-CoA[cytoplasm] <=> tetracosanoyl-CoA[endoplasmic reticulum membrane] '	0	0
	'r_3529'	'NADPH transport, cytoplasm-ER membrane'	'NADPH[cytoplasm] <=> NADPH[endoplasmic reticulum membrane] '	0	0		'r_3518'	'palmitoleoyl-CoA transport, cytoplasm-ER membrane'	'palmitoleoyl-CoA(4-)[cytoplasm] <=> palmitoleoyl-CoA(4-)[endoplasmic reticulum membrane] '	0	0		'r_3524'	'hexacosanoyl-CoA transport, cytoplasm-ER membrane'	'hexacosanoyl-CoA[cytoplasm] <=> hexacosanoyl-CoA[endoplasmic reticulum membrane] '	0	0		'r_3524'	'hexacosanoyl-CoA transport, cytoplasm-ER membrane'	'hexacosanoyl-CoA[cytoplasm] <=> hexacosanoyl-CoA[endoplasmic reticulum membrane] '	0	0
	'r_3530'	'NADP(+) transport, cytoplasm-ER membrane'	'NADP(+)[cytoplasm] <=> NADP(+)[endoplasmic reticulum membrane] '	0	0		'r_3520'	'oleoyl-CoA transport, cytoplasm-ER membrane'	'oleoyl-CoA[cytoplasm] <=> oleoyl-CoA[endoplasmic reticulum membrane] '	0	0		'r_3527'	'CO2 transport, cytoplasm-ER membrane'	'carbon dioxide[cytoplasm] <=> carbon dioxide[endoplasmic reticulum membrane] '	0	0		'r_3527'	'CO2 transport, cytoplasm-ER membrane'	'carbon dioxide[cytoplasm] <=> carbon dioxide[endoplasmic reticulum membrane] '	0	0
	'r_3535'	'dihydroxyacetone phosphate transport, cytoplasm-ER membrane'	'dihydroxyacetone phosphate[cytoplasm] <=> dihydroxyacetone phosphate[endoplasmic reticulum membrane] '	0	0		'r_3521'	'icosanoyl-CoA transport, cytoplasm-ER membrane'	'icosanoyl-CoA[cytoplasm] <=> icosanoyl-CoA[endoplasmic reticulum membrane] '	0	0		'r_3529'	'NADPH transport, cytoplasm-ER membrane'	'NADPH[cytoplasm] <=> NADPH[endoplasmic reticulum membrane] '	0	0		'r_3529'	'NADPH transport, cytoplasm-ER membrane'	'NADPH[cytoplasm] <=> NADPH[endoplasmic reticulum membrane] '	0	0
	'r_3539'	'CDP transport, cytoplasm-ER membrane'	'CDP[cytoplasm] <=> CDP[endoplasmic reticulum membrane] '	0	0		'r_3522'	'docosanoyl-CoA transport, cytoplasm-ER membrane'	'docosanoyl-CoA[cytoplasm] <=> docosanoyl-CoA[endoplasmic reticulum membrane] '	0	0		'r_3530'	'NADP(+) transport, cytoplasm-ER membrane'	'NADP(+)[cytoplasm] <=> NADP(+)[endoplasmic reticulum membrane] '	0	0		'r_3530'	'NADP(+) transport, cytoplasm-ER membrane'	'NADP(+)[cytoplasm] <=> NADP(+)[endoplasmic reticulum membrane] '	0	0
	'r_3541'	'CDP-ethanolamine transport, cytoplasm-ER membrane'	'CDP-ethanolamine[cytoplasm] <=> CDP-ethanolamine[endoplasmic reticulum membrane] '	0	0		'r_3523'	'tetracosanoyl-CoA transport, cytoplasm-ER membrane'	'tetracosanoyl-CoA[cytoplasm] <=> tetracosanoyl-CoA[endoplasmic reticulum membrane] '	0	0		'r_3535'	'dihydroxyacetone phosphate transport, cytoplasm-ER membrane'	'dihydroxyacetone phosphate[cytoplasm] <=> dihydroxyacetone phosphate[endoplasmic reticulum membrane] '	0	0		'r_3535'	'dihydroxyacetone phosphate transport, cytoplasm-ER membrane'	'dihydroxyacetone phosphate[cytoplasm] <=> dihydroxyacetone phosphate[endoplasmic reticulum membrane] '	0	0
	'r_3542'	'CDP-choline transport, cytoplasm-ER membrane'	'CDP-choline[cytoplasm] <=> CDP-choline[endoplasmic reticulum membrane] '	0	0		'r_3524'	'hexacosanoyl-CoA transport, cytoplasm-ER membrane'	'hexacosanoyl-CoA[cytoplasm] <=> hexacosanoyl-CoA[endoplasmic reticulum membrane] '	0	0		'r_3539'	'CDP transport, cytoplasm-ER membrane'	'CDP[cytoplasm] <=> CDP[endoplasmic reticulum membrane] '	0	0		'r_3539'	'CDP transport, cytoplasm-ER membrane'	'CDP[cytoplasm] <=> CDP[endoplasmic reticulum membrane] '	0	0
	'r_3549'	'episterol transport, cytoplasm-ER membrane'	'episterol[cytoplasm] <=> episterol[endoplasmic reticulum membrane] '	0	0		'r_3527'	'CO2 transport, cytoplasm-ER membrane'	'carbon dioxide[cytoplasm] <=> carbon dioxide[endoplasmic reticulum membrane] '	0	0		'r_3541'	'CDP-ethanolamine transport, cytoplasm-ER membrane'	'CDP-ethanolamine[cytoplasm] <=> CDP-ethanolamine[endoplasmic reticulum membrane] '	0	0		'r_3541'	'CDP-ethanolamine transport, cytoplasm-ER membrane'	'CDP-ethanolamine[cytoplasm] <=> CDP-ethanolamine[endoplasmic reticulum membrane] '	0	0
	'r_3550'	'fecosterol transport, cytoplasm-ER membrane'	'fecosterol[cytoplasm] <=> fecosterol[endoplasmic reticulum membrane] '	0	0		'r_3529'	'NADPH transport, cytoplasm-ER membrane'	'NADPH[cytoplasm] <=> NADPH[endoplasmic reticulum membrane] '	0	0		'r_3542'	'CDP-choline transport, cytoplasm-ER membrane'	'CDP-choline[cytoplasm] <=> CDP-choline[endoplasmic reticulum membrane] '	0	0		'r_3542'	'CDP-choline transport, cytoplasm-ER membrane'	'CDP-choline[cytoplasm] <=> CDP-choline[endoplasmic reticulum membrane] '	0	0
	'r_3551'	'lanosterol transport, cytoplasm-ER membrane'	'lanosterol[cytoplasm] <=> lanosterol[endoplasmic reticulum membrane] '	0	0		'r_3530'	'NADP(+) transport, cytoplasm-ER membrane'	'NADP(+)[cytoplasm] <=> NADP(+)[endoplasmic reticulum membrane] '	0	0		'r_3549'	'episterol transport, cytoplasm-ER membrane'	'episterol[cytoplasm] <=> episterol[endoplasmic reticulum membrane] '	0	0		'r_3549'	'episterol transport, cytoplasm-ER membrane'	'episterol[cytoplasm] <=> episterol[endoplasmic reticulum membrane] '	0	0
	'r_3552'	'ergosterol transport, cytoplasm-ER membrane'	'ergosterol[cytoplasm] <=> ergosterol[endoplasmic reticulum membrane] '	0	0		'r_3535'	'dihydroxyacetone phosphate transport, cytoplasm-ER membrane'	'dihydroxyacetone phosphate[cytoplasm] <=> dihydroxyacetone phosphate[endoplasmic reticulum membrane] '	0	0		'r_3550'	'fecosterol transport, cytoplasm-ER membrane'	'fecosterol[cytoplasm] <=> fecosterol[endoplasmic reticulum membrane] '	0	0		'r_3550'	'fecosterol transport, cytoplasm-ER membrane'	'fecosterol[cytoplasm] <=> fecosterol[endoplasmic reticulum membrane] '	0	0
	'r_3553'	'zymosterol transport, cytoplasm-ER membrane'	'zymosterol[cytoplasm] <=> zymosterol[endoplasmic reticulum membrane] '	0	0		'r_3539'	'CDP transport, cytoplasm-ER membrane'	'CDP[cytoplasm] <=> CDP[endoplasmic reticulum membrane] '	0	0		'r_3551'	'lanosterol transport, cytoplasm-ER membrane'	'lanosterol[cytoplasm] <=> lanosterol[endoplasmic reticulum membrane] '	0	0		'r_3551'	'lanosterol transport, cytoplasm-ER membrane'	'lanosterol[cytoplasm] <=> lanosterol[endoplasmic reticulum membrane] '	0	0
	'r_3554'	'diglyceride (1-16:0, 2-16:1) transport, cytoplasm-ER membrane'	'diglyceride (1-16:0, 2-16:1)[cytoplasm] <=> diglyceride (1-16:0, 2-16:1)[endoplasmic reticulum membrane] '	0	0		'r_3541'	'CDP-ethanolamine transport, cytoplasm-ER membrane'	'CDP-ethanolamine[cytoplasm] <=> CDP-ethanolamine[endoplasmic reticulum membrane] '	0	0		'r_3552'	'ergosterol transport, cytoplasm-ER membrane'	'ergosterol[cytoplasm] <=> ergosterol[endoplasmic reticulum membrane] '	0	0		'r_3552'	'ergosterol transport, cytoplasm-ER membrane'	'ergosterol[cytoplasm] <=> ergosterol[endoplasmic reticulum membrane] '	0	0
	'r_3555'	'diglyceride (1-16:1, 2-16:1) transport, cytoplasm-ER membrane'	'diglyceride (1-16:1, 2-16:1)[cytoplasm] <=> diglyceride (1-16:1, 2-16:1)[endoplasmic reticulum membrane] '	0	0		'r_3542'	'CDP-choline transport, cytoplasm-ER membrane'	'CDP-choline[cytoplasm] <=> CDP-choline[endoplasmic reticulum membrane] '	0	0		'r_3553'	'zymosterol transport, cytoplasm-ER membrane'	'zymosterol[cytoplasm] <=> zymosterol[endoplasmic reticulum membrane] '	0	0		'r_3553'	'zymosterol transport, cytoplasm-ER membrane'	'zymosterol[cytoplasm] <=> zymosterol[endoplasmic reticulum membrane] '	0	0
	'r_3556'	'diglyceride (1-18:0, 2-16:1) transport, cytoplasm-ER membrane'	'diglyceride (1-18:0, 2-16:1)[cytoplasm] <=> diglyceride (1-18:0, 2-16:1)[endoplasmic reticulum membrane] '	0	0		'r_3549'	'episterol transport, cytoplasm-ER membrane'	'episterol[cytoplasm] <=> episterol[endoplasmic reticulum membrane] '	0	0		'r_3554'	'diglyceride (1-16:0, 2-16:1) transport, cytoplasm-ER membrane'	'diglyceride (1-16:0, 2-16:1)[cytoplasm] <=> diglyceride (1-16:0, 2-16:1)[endoplasmic reticulum membrane] '	0	0		'r_3554'	'diglyceride (1-16:0, 2-16:1) transport, cytoplasm-ER membrane'	'diglyceride (1-16:0, 2-16:1)[cytoplasm] <=> diglyceride (1-16:0, 2-16:1)[endoplasmic reticulum membrane] '	0	0
	'r_3557'	'diglyceride (1-18:1, 2-16:1) transport, cytoplasm-ER membrane'	'diglyceride (1-18:1, 2-16:1)[cytoplasm] <=> diglyceride (1-18:1, 2-16:1)[endoplasmic reticulum membrane] '	0	0		'r_3550'	'fecosterol transport, cytoplasm-ER membrane'	'fecosterol[cytoplasm] <=> fecosterol[endoplasmic reticulum membrane] '	0	0		'r_3555'	'diglyceride (1-16:1, 2-16:1) transport, cytoplasm-ER membrane'	'diglyceride (1-16:1, 2-16:1)[cytoplasm] <=> diglyceride (1-16:1, 2-16:1)[endoplasmic reticulum membrane] '	0	0		'r_3555'	'diglyceride (1-16:1, 2-16:1) transport, cytoplasm-ER membrane'	'diglyceride (1-16:1, 2-16:1)[cytoplasm] <=> diglyceride (1-16:1, 2-16:1)[endoplasmic reticulum membrane] '	0	0
	'r_3558'	'diglyceride (1-16:0, 2-18:1) transport, cytoplasm-ER membrane'	'diglyceride (1-16:0, 2-18:1)[cytoplasm] <=> diglyceride (1-16:0, 2-18:1)[endoplasmic reticulum membrane] '	0	0		'r_3551'	'lanosterol transport, cytoplasm-ER membrane'	'lanosterol[cytoplasm] <=> lanosterol[endoplasmic reticulum membrane] '	0	0		'r_3556'	'diglyceride (1-18:0, 2-16:1) transport, cytoplasm-ER membrane'	'diglyceride (1-18:0, 2-16:1)[cytoplasm] <=> diglyceride (1-18:0, 2-16:1)[endoplasmic reticulum membrane] '	0	0		'r_3556'	'diglyceride (1-18:0, 2-16:1) transport, cytoplasm-ER membrane'	'diglyceride (1-18:0, 2-16:1)[cytoplasm] <=> diglyceride (1-18:0, 2-16:1)[endoplasmic reticulum membrane] '	0	0
	'r_3559'	'diglyceride (1-16:1, 2-18:1) transport, cytoplasm-ER membrane'	'diglyceride (1-16:1, 2-18:1)[cytoplasm] <=> diglyceride (1-16:1, 2-18:1)[endoplasmic reticulum membrane] '	0	0		'r_3552'	'ergosterol transport, cytoplasm-ER membrane'	'ergosterol[cytoplasm] <=> ergosterol[endoplasmic reticulum membrane] '	0	0		'r_3557'	'diglyceride (1-18:1, 2-16:1) transport, cytoplasm-ER membrane'	'diglyceride (1-18:1, 2-16:1)[cytoplasm] <=> diglyceride (1-18:1, 2-16:1)[endoplasmic reticulum membrane] '	0	0		'r_3557'	'diglyceride (1-18:1, 2-16:1) transport, cytoplasm-ER membrane'	'diglyceride (1-18:1, 2-16:1)[cytoplasm] <=> diglyceride (1-18:1, 2-16:1)[endoplasmic reticulum membrane] '	0	0
	'r_3560'	'diglyceride (1-18:0, 2-18:1) transport, cytoplasm-ER membrane'	'diglyceride (1-18:0, 2-18:1)[cytoplasm] <=> diglyceride (1-18:0, 2-18:1)[endoplasmic reticulum membrane] '	0	0		'r_3553'	'zymosterol transport, cytoplasm-ER membrane'	'zymosterol[cytoplasm] <=> zymosterol[endoplasmic reticulum membrane] '	0	0		'r_3558'	'diglyceride (1-16:0, 2-18:1) transport, cytoplasm-ER membrane'	'diglyceride (1-16:0, 2-18:1)[cytoplasm] <=> diglyceride (1-16:0, 2-18:1)[endoplasmic reticulum membrane] '	0	0		'r_3558'	'diglyceride (1-16:0, 2-18:1) transport, cytoplasm-ER membrane'	'diglyceride (1-16:0, 2-18:1)[cytoplasm] <=> diglyceride (1-16:0, 2-18:1)[endoplasmic reticulum membrane] '	0	0
	'r_3561'	'diglyceride (1-18:1, 2-18:1) transport, cytoplasm-ER membrane'	'diglyceride (1-18:1, 2-18:1)[cytoplasm] <=> diglyceride (1-18:1, 2-18:1)[endoplasmic reticulum membrane] '	0	0		'r_3554'	'diglyceride (1-16:0, 2-16:1) transport, cytoplasm-ER membrane'	'diglyceride (1-16:0, 2-16:1)[cytoplasm] <=> diglyceride (1-16:0, 2-16:1)[endoplasmic reticulum membrane] '	0	0		'r_3559'	'diglyceride (1-16:1, 2-18:1) transport, cytoplasm-ER membrane'	'diglyceride (1-16:1, 2-18:1)[cytoplasm] <=> diglyceride (1-16:1, 2-18:1)[endoplasmic reticulum membrane] '	0	0		'r_3559'	'diglyceride (1-16:1, 2-18:1) transport, cytoplasm-ER membrane'	'diglyceride (1-16:1, 2-18:1)[cytoplasm] <=> diglyceride (1-16:1, 2-18:1)[endoplasmic reticulum membrane] '	0	0
	'r_3562'	'1-phosphatidyl-1D-myo-inositol (1-16:0, 2-16:1) transport, cytoplasm-ER membrane'	'1-phosphatidyl-1D-myo-inositol (1-16:0, 2-16:1)[cytoplasm] <=> 1-phosphatidyl-1D-myo-inositol (1-16:0, 2-16:1)[endoplasmic reticulum membrane] '	0	0		'r_3555'	'diglyceride (1-16:1, 2-16:1) transport, cytoplasm-ER membrane'	'diglyceride (1-16:1, 2-16:1)[cytoplasm] <=> diglyceride (1-16:1, 2-16:1)[endoplasmic reticulum membrane] '	0	0		'r_3560'	'diglyceride (1-18:0, 2-18:1) transport, cytoplasm-ER membrane'	'diglyceride (1-18:0, 2-18:1)[cytoplasm] <=> diglyceride (1-18:0, 2-18:1)[endoplasmic reticulum membrane] '	0	0		'r_3560'	'diglyceride (1-18:0, 2-18:1) transport, cytoplasm-ER membrane'	'diglyceride (1-18:0, 2-18:1)[cytoplasm] <=> diglyceride (1-18:0, 2-18:1)[endoplasmic reticulum membrane] '	0	0
	'r_3565'	'1-phosphatidyl-1D-myo-inositol (1-18:1, 2-16:1) transport, cytoplasm-ER membrane'	'1-phosphatidyl-1D-myo-inositol (1-18:1, 2-16:1)[cytoplasm] <=> 1-phosphatidyl-1D-myo-inositol (1-18:1, 2-16:1)[endoplasmic reticulum membrane] '	0	0		'r_3556'	'diglyceride (1-18:0, 2-16:1) transport, cytoplasm-ER membrane'	'diglyceride (1-18:0, 2-16:1)[cytoplasm] <=> diglyceride (1-18:0, 2-16:1)[endoplasmic reticulum membrane] '	0	0		'r_3561'	'diglyceride (1-18:1, 2-18:1) transport, cytoplasm-ER membrane'	'diglyceride (1-18:1, 2-18:1)[cytoplasm] <=> diglyceride (1-18:1, 2-18:1)[endoplasmic reticulum membrane] '	0	0		'r_3561'	'diglyceride (1-18:1, 2-18:1) transport, cytoplasm-ER membrane'	'diglyceride (1-18:1, 2-18:1)[cytoplasm] <=> diglyceride (1-18:1, 2-18:1)[endoplasmic reticulum membrane] '	0	0
	'r_3566'	'1-phosphatidyl-1D-myo-inositol (1-16:0, 2-18:1) transport, cytoplasm-ER membrane'	'1-phosphatidyl-1D-myo-inositol (1-16:0, 2-18:1)[cytoplasm] <=> 1-phosphatidyl-1D-myo-inositol (1-16:0, 2-18:1)[endoplasmic reticulum membrane] '	0	0		'r_3557'	'diglyceride (1-18:1, 2-16:1) transport, cytoplasm-ER membrane'	'diglyceride (1-18:1, 2-16:1)[cytoplasm] <=> diglyceride (1-18:1, 2-16:1)[endoplasmic reticulum membrane] '	0	0		'r_3562'	'1-phosphatidyl-1D-myo-inositol (1-16:0, 2-16:1) transport, cytoplasm-ER membrane'	'1-phosphatidyl-1D-myo-inositol (1-16:0, 2-16:1)[cytoplasm] <=> 1-phosphatidyl-1D-myo-inositol (1-16:0, 2-16:1)[endoplasmic reticulum membrane] '	0	0		'r_3562'	'1-phosphatidyl-1D-myo-inositol (1-16:0, 2-16:1) transport, cytoplasm-ER membrane'	'1-phosphatidyl-1D-myo-inositol (1-16:0, 2-16:1)[cytoplasm] <=> 1-phosphatidyl-1D-myo-inositol (1-16:0, 2-16:1)[endoplasmic reticulum membrane] '	0	0
	'r_3567'	'1-phosphatidyl-1D-myo-inositol (1-16:1, 2-18:1) transport, cytoplasm-ER membrane'	'1-phosphatidyl-1D-myo-inositol (1-16:1, 2-18:1)[cytoplasm] <=> 1-phosphatidyl-1D-myo-inositol (1-16:1, 2-18:1)[endoplasmic reticulum membrane] '	0	0		'r_3558'	'diglyceride (1-16:0, 2-18:1) transport, cytoplasm-ER membrane'	'diglyceride (1-16:0, 2-18:1)[cytoplasm] <=> diglyceride (1-16:0, 2-18:1)[endoplasmic reticulum membrane] '	0	0		'r_3565'	'1-phosphatidyl-1D-myo-inositol (1-18:1, 2-16:1) transport, cytoplasm-ER membrane'	'1-phosphatidyl-1D-myo-inositol (1-18:1, 2-16:1)[cytoplasm] <=> 1-phosphatidyl-1D-myo-inositol (1-18:1, 2-16:1)[endoplasmic reticulum membrane] '	0	0		'r_3565'	'1-phosphatidyl-1D-myo-inositol (1-18:1, 2-16:1) transport, cytoplasm-ER membrane'	'1-phosphatidyl-1D-myo-inositol (1-18:1, 2-16:1)[cytoplasm] <=> 1-phosphatidyl-1D-myo-inositol (1-18:1, 2-16:1)[endoplasmic reticulum membrane] '	0	0
	'r_3568'	'1-phosphatidyl-1D-myo-inositol (1-18:0, 2-18:1) transport, cytoplasm-ER membrane'	'1-phosphatidyl-1D-myo-inositol (1-18:0, 2-18:1)[cytoplasm] <=> 1-phosphatidyl-1D-myo-inositol (1-18:0, 2-18:1)[endoplasmic reticulum membrane] '	0	0		'r_3559'	'diglyceride (1-16:1, 2-18:1) transport, cytoplasm-ER membrane'	'diglyceride (1-16:1, 2-18:1)[cytoplasm] <=> diglyceride (1-16:1, 2-18:1)[endoplasmic reticulum membrane] '	0	0		'r_3566'	'1-phosphatidyl-1D-myo-inositol (1-16:0, 2-18:1) transport, cytoplasm-ER membrane'	'1-phosphatidyl-1D-myo-inositol (1-16:0, 2-18:1)[cytoplasm] <=> 1-phosphatidyl-1D-myo-inositol (1-16:0, 2-18:1)[endoplasmic reticulum membrane] '	0	0		'r_3566'	'1-phosphatidyl-1D-myo-inositol (1-16:0, 2-18:1) transport, cytoplasm-ER membrane'	'1-phosphatidyl-1D-myo-inositol (1-16:0, 2-18:1)[cytoplasm] <=> 1-phosphatidyl-1D-myo-inositol (1-16:0, 2-18:1)[endoplasmic reticulum membrane] '	0	0
	'r_3569'	'1-phosphatidyl-1D-myo-inositol (1-18:1, 2-18:1) transport, cytoplasm-ER membrane'	'1-phosphatidyl-1D-myo-inositol (1-18:1, 2-18:1)[cytoplasm] <=> 1-phosphatidyl-1D-myo-inositol (1-18:1, 2-18:1)[endoplasmic reticulum membrane] '	0	0		'r_3560'	'diglyceride (1-18:0, 2-18:1) transport, cytoplasm-ER membrane'	'diglyceride (1-18:0, 2-18:1)[cytoplasm] <=> diglyceride (1-18:0, 2-18:1)[endoplasmic reticulum membrane] '	0	0		'r_3567'	'1-phosphatidyl-1D-myo-inositol (1-16:1, 2-18:1) transport, cytoplasm-ER membrane'	'1-phosphatidyl-1D-myo-inositol (1-16:1, 2-18:1)[cytoplasm] <=> 1-phosphatidyl-1D-myo-inositol (1-16:1, 2-18:1)[endoplasmic reticulum membrane] '	0	0		'r_3567'	'1-phosphatidyl-1D-myo-inositol (1-16:1, 2-18:1) transport, cytoplasm-ER membrane'	'1-phosphatidyl-1D-myo-inositol (1-16:1, 2-18:1)[cytoplasm] <=> 1-phosphatidyl-1D-myo-inositol (1-16:1, 2-18:1)[endoplasmic reticulum membrane] '	0	0
	'r_3570'	'sn-glycero-3-phosphocholine transport, ER membrane-cytoplasm'	'sn-glycero-3-phosphocholine[endoplasmic reticulum membrane] <=> sn-glycero-3-phosphocholine[cytoplasm] '	0	0		'r_3561'	'diglyceride (1-18:1, 2-18:1) transport, cytoplasm-ER membrane'	'diglyceride (1-18:1, 2-18:1)[cytoplasm] <=> diglyceride (1-18:1, 2-18:1)[endoplasmic reticulum membrane] '	0	0		'r_3568'	'1-phosphatidyl-1D-myo-inositol (1-18:0, 2-18:1) transport, cytoplasm-ER membrane'	'1-phosphatidyl-1D-myo-inositol (1-18:0, 2-18:1)[cytoplasm] <=> 1-phosphatidyl-1D-myo-inositol (1-18:0, 2-18:1)[endoplasmic reticulum membrane] '	0	0		'r_3568'	'1-phosphatidyl-1D-myo-inositol (1-18:0, 2-18:1) transport, cytoplasm-ER membrane'	'1-phosphatidyl-1D-myo-inositol (1-18:0, 2-18:1)[cytoplasm] <=> 1-phosphatidyl-1D-myo-inositol (1-18:0, 2-18:1)[endoplasmic reticulum membrane] '	0	0
	'r_3572'	'hexadecenoate (n-C16:1) transport, cytoplasm-lipid particle'	'palmitoleate[cytoplasm] <=> palmitoleate[lipid particle] '	0	0		'r_3562'	'1-phosphatidyl-1D-myo-inositol (1-16:0, 2-16:1) transport, cytoplasm-ER membrane'	'1-phosphatidyl-1D-myo-inositol (1-16:0, 2-16:1)[cytoplasm] <=> 1-phosphatidyl-1D-myo-inositol (1-16:0, 2-16:1)[endoplasmic reticulum membrane] '	0	0		'r_3569'	'1-phosphatidyl-1D-myo-inositol (1-18:1, 2-18:1) transport, cytoplasm-ER membrane'	'1-phosphatidyl-1D-myo-inositol (1-18:1, 2-18:1)[cytoplasm] <=> 1-phosphatidyl-1D-myo-inositol (1-18:1, 2-18:1)[endoplasmic reticulum membrane] '	0	0		'r_3569'	'1-phosphatidyl-1D-myo-inositol (1-18:1, 2-18:1) transport, cytoplasm-ER membrane'	'1-phosphatidyl-1D-myo-inositol (1-18:1, 2-18:1)[cytoplasm] <=> 1-phosphatidyl-1D-myo-inositol (1-18:1, 2-18:1)[endoplasmic reticulum membrane] '	0	0
	'r_3573'	'octadecanoate (n-C18:0) transport, cytoplasm-lipid particle'	'stearate[cytoplasm] <=> stearate[lipid particle] '	0	0		'r_3565'	'1-phosphatidyl-1D-myo-inositol (1-18:1, 2-16:1) transport, cytoplasm-ER membrane'	'1-phosphatidyl-1D-myo-inositol (1-18:1, 2-16:1)[cytoplasm] <=> 1-phosphatidyl-1D-myo-inositol (1-18:1, 2-16:1)[endoplasmic reticulum membrane] '	0	0		'r_3570'	'sn-glycero-3-phosphocholine transport, ER membrane-cytoplasm'	'sn-glycero-3-phosphocholine[endoplasmic reticulum membrane] <=> sn-glycero-3-phosphocholine[cytoplasm] '	0	0		'r_3570'	'sn-glycero-3-phosphocholine transport, ER membrane-cytoplasm'	'sn-glycero-3-phosphocholine[endoplasmic reticulum membrane] <=> sn-glycero-3-phosphocholine[cytoplasm] '	0	0
	'r_3574'	'octadecenoate (n-C18:1) transport, cytoplasm-lipid particle'	'oleate[cytoplasm] <=> oleate[lipid particle] '	0	0		'r_3566'	'1-phosphatidyl-1D-myo-inositol (1-16:0, 2-18:1) transport, cytoplasm-ER membrane'	'1-phosphatidyl-1D-myo-inositol (1-16:0, 2-18:1)[cytoplasm] <=> 1-phosphatidyl-1D-myo-inositol (1-16:0, 2-18:1)[endoplasmic reticulum membrane] '	0	0		'r_3572'	'hexadecenoate (n-C16:1) transport, cytoplasm-lipid particle'	'palmitoleate[cytoplasm] <=> palmitoleate[lipid particle] '	0	0		'r_3572'	'hexadecenoate (n-C16:1) transport, cytoplasm-lipid particle'	'palmitoleate[cytoplasm] <=> palmitoleate[lipid particle] '	0	0
	'r_3575'	'lauroyl-CoA transport, cytoplasm-lipid particle'	'lauroyl-CoA[cytoplasm] <=> lauroyl-CoA[lipid particle] '	0	0		'r_3567'	'1-phosphatidyl-1D-myo-inositol (1-16:1, 2-18:1) transport, cytoplasm-ER membrane'	'1-phosphatidyl-1D-myo-inositol (1-16:1, 2-18:1)[cytoplasm] <=> 1-phosphatidyl-1D-myo-inositol (1-16:1, 2-18:1)[endoplasmic reticulum membrane] '	0	0		'r_3573'	'octadecanoate (n-C18:0) transport, cytoplasm-lipid particle'	'stearate[cytoplasm] <=> stearate[lipid particle] '	0	0		'r_3573'	'octadecanoate (n-C18:0) transport, cytoplasm-lipid particle'	'stearate[cytoplasm] <=> stearate[lipid particle] '	0	0
	'r_3576'	'myristoyl-CoA transport, cytoplasm-lipid particle'	'myristoyl-CoA[cytoplasm] <=> myristoyl-CoA[lipid particle] '	0	0		'r_3568'	'1-phosphatidyl-1D-myo-inositol (1-18:0, 2-18:1) transport, cytoplasm-ER membrane'	'1-phosphatidyl-1D-myo-inositol (1-18:0, 2-18:1)[cytoplasm] <=> 1-phosphatidyl-1D-myo-inositol (1-18:0, 2-18:1)[endoplasmic reticulum membrane] '	0	0		'r_3574'	'octadecenoate (n-C18:1) transport, cytoplasm-lipid particle'	'oleate[cytoplasm] <=> oleate[lipid particle] '	0	0		'r_3574'	'octadecenoate (n-C18:1) transport, cytoplasm-lipid particle'	'oleate[cytoplasm] <=> oleate[lipid particle] '	0	0
	'r_3578'	'palmitoleoyl-CoA transport, cytoplasm-lipid particle'	'palmitoleoyl-CoA(4-)[cytoplasm] <=> palmitoleoyl-CoA(4-)[lipid particle] '	0	0		'r_3569'	'1-phosphatidyl-1D-myo-inositol (1-18:1, 2-18:1) transport, cytoplasm-ER membrane'	'1-phosphatidyl-1D-myo-inositol (1-18:1, 2-18:1)[cytoplasm] <=> 1-phosphatidyl-1D-myo-inositol (1-18:1, 2-18:1)[endoplasmic reticulum membrane] '	0	0		'r_3575'	'lauroyl-CoA transport, cytoplasm-lipid particle'	'lauroyl-CoA[cytoplasm] <=> lauroyl-CoA[lipid particle] '	0	0		'r_3575'	'lauroyl-CoA transport, cytoplasm-lipid particle'	'lauroyl-CoA[cytoplasm] <=> lauroyl-CoA[lipid particle] '	0	0
	'r_3579'	'stearoyl-CoA transport, cytoplasm-lipid particle'	'stearoyl-CoA[cytoplasm] <=> stearoyl-CoA[lipid particle] '	0	0		'r_3570'	'sn-glycero-3-phosphocholine transport, ER membrane-cytoplasm'	'sn-glycero-3-phosphocholine[endoplasmic reticulum membrane] <=> sn-glycero-3-phosphocholine[cytoplasm] '	0	0		'r_3576'	'myristoyl-CoA transport, cytoplasm-lipid particle'	'myristoyl-CoA[cytoplasm] <=> myristoyl-CoA[lipid particle] '	0	0		'r_3576'	'myristoyl-CoA transport, cytoplasm-lipid particle'	'myristoyl-CoA[cytoplasm] <=> myristoyl-CoA[lipid particle] '	0	0
	'r_3580'	'oleoyl-CoA transport, cytoplasm-lipid particle'	'oleoyl-CoA[cytoplasm] <=> oleoyl-CoA[lipid particle] '	0	0		'r_3572'	'hexadecenoate (n-C16:1) transport, cytoplasm-lipid particle'	'palmitoleate[cytoplasm] <=> palmitoleate[lipid particle] '	0	0		'r_3578'	'palmitoleoyl-CoA transport, cytoplasm-lipid particle'	'palmitoleoyl-CoA(4-)[cytoplasm] <=> palmitoleoyl-CoA(4-)[lipid particle] '	0	0		'r_3578'	'palmitoleoyl-CoA transport, cytoplasm-lipid particle'	'palmitoleoyl-CoA(4-)[cytoplasm] <=> palmitoleoyl-CoA(4-)[lipid particle] '	0	0
	'r_3581'	'glycerol 3-phosphate transport, cytoplasm-lipid particle'	'glycerol 3-phosphate[cytoplasm] <=> glycerol 3-phosphate[lipid particle] '	0	0		'r_3573'	'octadecanoate (n-C18:0) transport, cytoplasm-lipid particle'	'stearate[cytoplasm] <=> stearate[lipid particle] '	0	0		'r_3579'	'stearoyl-CoA transport, cytoplasm-lipid particle'	'stearoyl-CoA[cytoplasm] <=> stearoyl-CoA[lipid particle] '	0	0		'r_3579'	'stearoyl-CoA transport, cytoplasm-lipid particle'	'stearoyl-CoA[cytoplasm] <=> stearoyl-CoA[lipid particle] '	0	0
	'r_3582'	'dihydroxyacetone phosphate transport, cytoplasm-lipid particle'	'dihydroxyacetone phosphate[cytoplasm] <=> dihydroxyacetone phosphate[lipid particle] '	0	0		'r_3574'	'octadecenoate (n-C18:1) transport, cytoplasm-lipid particle'	'oleate[cytoplasm] <=> oleate[lipid particle] '	0	0		'r_3580'	'oleoyl-CoA transport, cytoplasm-lipid particle'	'oleoyl-CoA[cytoplasm] <=> oleoyl-CoA[lipid particle] '	0	0		'r_3580'	'oleoyl-CoA transport, cytoplasm-lipid particle'	'oleoyl-CoA[cytoplasm] <=> oleoyl-CoA[lipid particle] '	0	0
	'r_3583'	'NADPH transport, cytoplasm-lipid particle'	'NADPH[cytoplasm] <=> NADPH[lipid particle] '	0	0		'r_3575'	'lauroyl-CoA transport, cytoplasm-lipid particle'	'lauroyl-CoA[cytoplasm] <=> lauroyl-CoA[lipid particle] '	0	0		'r_3581'	'glycerol 3-phosphate transport, cytoplasm-lipid particle'	'glycerol 3-phosphate[cytoplasm] <=> glycerol 3-phosphate[lipid particle] '	0	0		'r_3581'	'glycerol 3-phosphate transport, cytoplasm-lipid particle'	'glycerol 3-phosphate[cytoplasm] <=> glycerol 3-phosphate[lipid particle] '	0	0
	'r_3584'	'NADP(+) transport, cytoplasm-lipid particle'	'NADP(+)[cytoplasm] <=> NADP(+)[lipid particle] '	0	0		'r_3576'	'myristoyl-CoA transport, cytoplasm-lipid particle'	'myristoyl-CoA[cytoplasm] <=> myristoyl-CoA[lipid particle] '	0	0		'r_3582'	'dihydroxyacetone phosphate transport, cytoplasm-lipid particle'	'dihydroxyacetone phosphate[cytoplasm] <=> dihydroxyacetone phosphate[lipid particle] '	0	0		'r_3582'	'dihydroxyacetone phosphate transport, cytoplasm-lipid particle'	'dihydroxyacetone phosphate[cytoplasm] <=> dihydroxyacetone phosphate[lipid particle] '	0	0
	'r_3588'	'diglyceride (1-16:0, 2-16:1) transport, cytoplasm-lipid particle'	'diglyceride (1-16:0, 2-16:1)[cytoplasm] <=> diglyceride (1-16:0, 2-16:1)[lipid particle] '	0	0		'r_3578'	'palmitoleoyl-CoA transport, cytoplasm-lipid particle'	'palmitoleoyl-CoA(4-)[cytoplasm] <=> palmitoleoyl-CoA(4-)[lipid particle] '	0	0		'r_3583'	'NADPH transport, cytoplasm-lipid particle'	'NADPH[cytoplasm] <=> NADPH[lipid particle] '	0	0		'r_3583'	'NADPH transport, cytoplasm-lipid particle'	'NADPH[cytoplasm] <=> NADPH[lipid particle] '	0	0
	'r_3589'	'diglyceride (1-16:1, 2-16:1) transport, cytoplasm-lipid particle'	'diglyceride (1-16:1, 2-16:1)[cytoplasm] <=> diglyceride (1-16:1, 2-16:1)[lipid particle] '	0	0		'r_3579'	'stearoyl-CoA transport, cytoplasm-lipid particle'	'stearoyl-CoA[cytoplasm] <=> stearoyl-CoA[lipid particle] '	0	0		'r_3584'	'NADP(+) transport, cytoplasm-lipid particle'	'NADP(+)[cytoplasm] <=> NADP(+)[lipid particle] '	0	0		'r_3584'	'NADP(+) transport, cytoplasm-lipid particle'	'NADP(+)[cytoplasm] <=> NADP(+)[lipid particle] '	0	0
	'r_3590'	'diglyceride (1-18:0, 2-16:1) transport, cytoplasm-lipid particle'	'diglyceride (1-18:0, 2-16:1)[cytoplasm] <=> diglyceride (1-18:0, 2-16:1)[lipid particle] '	0	0		'r_3580'	'oleoyl-CoA transport, cytoplasm-lipid particle'	'oleoyl-CoA[cytoplasm] <=> oleoyl-CoA[lipid particle] '	0	0		'r_3588'	'diglyceride (1-16:0, 2-16:1) transport, cytoplasm-lipid particle'	'diglyceride (1-16:0, 2-16:1)[cytoplasm] <=> diglyceride (1-16:0, 2-16:1)[lipid particle] '	0	0		'r_3588'	'diglyceride (1-16:0, 2-16:1) transport, cytoplasm-lipid particle'	'diglyceride (1-16:0, 2-16:1)[cytoplasm] <=> diglyceride (1-16:0, 2-16:1)[lipid particle] '	0	0
	'r_3591'	'diglyceride (1-18:1, 2-16:1) transport, cytoplasm-lipid particle'	'diglyceride (1-18:1, 2-16:1)[cytoplasm] <=> diglyceride (1-18:1, 2-16:1)[lipid particle] '	0	0		'r_3581'	'glycerol 3-phosphate transport, cytoplasm-lipid particle'	'glycerol 3-phosphate[cytoplasm] <=> glycerol 3-phosphate[lipid particle] '	0	0		'r_3589'	'diglyceride (1-16:1, 2-16:1) transport, cytoplasm-lipid particle'	'diglyceride (1-16:1, 2-16:1)[cytoplasm] <=> diglyceride (1-16:1, 2-16:1)[lipid particle] '	0	0		'r_3589'	'diglyceride (1-16:1, 2-16:1) transport, cytoplasm-lipid particle'	'diglyceride (1-16:1, 2-16:1)[cytoplasm] <=> diglyceride (1-16:1, 2-16:1)[lipid particle] '	0	0
	'r_3592'	'diglyceride (1-16:0, 2-18:1) transport, cytoplasm-lipid particle'	'diglyceride (1-16:0, 2-18:1)[cytoplasm] <=> diglyceride (1-16:0, 2-18:1)[lipid particle] '	0	0		'r_3582'	'dihydroxyacetone phosphate transport, cytoplasm-lipid particle'	'dihydroxyacetone phosphate[cytoplasm] <=> dihydroxyacetone phosphate[lipid particle] '	0	0		'r_3590'	'diglyceride (1-18:0, 2-16:1) transport, cytoplasm-lipid particle'	'diglyceride (1-18:0, 2-16:1)[cytoplasm] <=> diglyceride (1-18:0, 2-16:1)[lipid particle] '	0	0		'r_3590'	'diglyceride (1-18:0, 2-16:1) transport, cytoplasm-lipid particle'	'diglyceride (1-18:0, 2-16:1)[cytoplasm] <=> diglyceride (1-18:0, 2-16:1)[lipid particle] '	0	0
	'r_3593'	'diglyceride (1-16:1, 2-18:1) transport, cytoplasm-lipid particle'	'diglyceride (1-16:1, 2-18:1)[cytoplasm] <=> diglyceride (1-16:1, 2-18:1)[lipid particle] '	0	0		'r_3583'	'NADPH transport, cytoplasm-lipid particle'	'NADPH[cytoplasm] <=> NADPH[lipid particle] '	0	0		'r_3591'	'diglyceride (1-18:1, 2-16:1) transport, cytoplasm-lipid particle'	'diglyceride (1-18:1, 2-16:1)[cytoplasm] <=> diglyceride (1-18:1, 2-16:1)[lipid particle] '	0	0		'r_3591'	'diglyceride (1-18:1, 2-16:1) transport, cytoplasm-lipid particle'	'diglyceride (1-18:1, 2-16:1)[cytoplasm] <=> diglyceride (1-18:1, 2-16:1)[lipid particle] '	0	0
	'r_3594'	'diglyceride (1-18:0, 2-18:1) transport, cytoplasm-lipid particle'	'diglyceride (1-18:0, 2-18:1)[cytoplasm] <=> diglyceride (1-18:0, 2-18:1)[lipid particle] '	0	0		'r_3584'	'NADP(+) transport, cytoplasm-lipid particle'	'NADP(+)[cytoplasm] <=> NADP(+)[lipid particle] '	0	0		'r_3592'	'diglyceride (1-16:0, 2-18:1) transport, cytoplasm-lipid particle'	'diglyceride (1-16:0, 2-18:1)[cytoplasm] <=> diglyceride (1-16:0, 2-18:1)[lipid particle] '	0	0		'r_3592'	'diglyceride (1-16:0, 2-18:1) transport, cytoplasm-lipid particle'	'diglyceride (1-16:0, 2-18:1)[cytoplasm] <=> diglyceride (1-16:0, 2-18:1)[lipid particle] '	0	0
	'r_3595'	'diglyceride (1-18:1, 2-18:1) transport, cytoplasm-lipid particle'	'diglyceride (1-18:1, 2-18:1)[cytoplasm] <=> diglyceride (1-18:1, 2-18:1)[lipid particle] '	0	0		'r_3588'	'diglyceride (1-16:0, 2-16:1) transport, cytoplasm-lipid particle'	'diglyceride (1-16:0, 2-16:1)[cytoplasm] <=> diglyceride (1-16:0, 2-16:1)[lipid particle] '	0	0		'r_3593'	'diglyceride (1-16:1, 2-18:1) transport, cytoplasm-lipid particle'	'diglyceride (1-16:1, 2-18:1)[cytoplasm] <=> diglyceride (1-16:1, 2-18:1)[lipid particle] '	0	0		'r_3593'	'diglyceride (1-16:1, 2-18:1) transport, cytoplasm-lipid particle'	'diglyceride (1-16:1, 2-18:1)[cytoplasm] <=> diglyceride (1-16:1, 2-18:1)[lipid particle] '	0	0
	'r_3596'	'H2O transport, cytoplasm-lipid particle'	'H2O[cytoplasm] <=> H2O[lipid particle] '	0	0		'r_3589'	'diglyceride (1-16:1, 2-16:1) transport, cytoplasm-lipid particle'	'diglyceride (1-16:1, 2-16:1)[cytoplasm] <=> diglyceride (1-16:1, 2-16:1)[lipid particle] '	0	0		'r_3594'	'diglyceride (1-18:0, 2-18:1) transport, cytoplasm-lipid particle'	'diglyceride (1-18:0, 2-18:1)[cytoplasm] <=> diglyceride (1-18:0, 2-18:1)[lipid particle] '	0	0		'r_3594'	'diglyceride (1-18:0, 2-18:1) transport, cytoplasm-lipid particle'	'diglyceride (1-18:0, 2-18:1)[cytoplasm] <=> diglyceride (1-18:0, 2-18:1)[lipid particle] '	0	0
	'r_3597'	'glycerol transport, lipid particle-cytoplasm'	'glycerol[lipid particle] <=> glycerol[cytoplasm] '	0	0		'r_3590'	'diglyceride (1-18:0, 2-16:1) transport, cytoplasm-lipid particle'	'diglyceride (1-18:0, 2-16:1)[cytoplasm] <=> diglyceride (1-18:0, 2-16:1)[lipid particle] '	0	0		'r_3595'	'diglyceride (1-18:1, 2-18:1) transport, cytoplasm-lipid particle'	'diglyceride (1-18:1, 2-18:1)[cytoplasm] <=> diglyceride (1-18:1, 2-18:1)[lipid particle] '	0	0		'r_3595'	'diglyceride (1-18:1, 2-18:1) transport, cytoplasm-lipid particle'	'diglyceride (1-18:1, 2-18:1)[cytoplasm] <=> diglyceride (1-18:1, 2-18:1)[lipid particle] '	0	0
	'r_3598'	'docosanoyl-CoA transport, lipid particle-cytoplasm'	'docosanoyl-CoA[lipid particle] <=> docosanoyl-CoA[cytoplasm] '	0	0		'r_3591'	'diglyceride (1-18:1, 2-16:1) transport, cytoplasm-lipid particle'	'diglyceride (1-18:1, 2-16:1)[cytoplasm] <=> diglyceride (1-18:1, 2-16:1)[lipid particle] '	0	0		'r_3596'	'H2O transport, cytoplasm-lipid particle'	'H2O[cytoplasm] <=> H2O[lipid particle] '	0	0		'r_3596'	'H2O transport, cytoplasm-lipid particle'	'H2O[cytoplasm] <=> H2O[lipid particle] '	0	0
	'r_3599'	'tetracosanoyl-CoA transport, lipid particle-cytoplasm'	'tetracosanoyl-CoA[lipid particle] <=> tetracosanoyl-CoA[cytoplasm] '	0	0		'r_3592'	'diglyceride (1-16:0, 2-18:1) transport, cytoplasm-lipid particle'	'diglyceride (1-16:0, 2-18:1)[cytoplasm] <=> diglyceride (1-16:0, 2-18:1)[lipid particle] '	0	0		'r_3597'	'glycerol transport, lipid particle-cytoplasm'	'glycerol[lipid particle] <=> glycerol[cytoplasm] '	0	0		'r_3597'	'glycerol transport, lipid particle-cytoplasm'	'glycerol[lipid particle] <=> glycerol[cytoplasm] '	0	0
	'r_3600'	'hexacosanoyl-CoA transport, lipid particle-cytoplasm'	'hexacosanoyl-CoA[lipid particle] <=> hexacosanoyl-CoA[cytoplasm] '	0	0		'r_3593'	'diglyceride (1-16:1, 2-18:1) transport, cytoplasm-lipid particle'	'diglyceride (1-16:1, 2-18:1)[cytoplasm] <=> diglyceride (1-16:1, 2-18:1)[lipid particle] '	0	0		'r_3598'	'docosanoyl-CoA transport, lipid particle-cytoplasm'	'docosanoyl-CoA[lipid particle] <=> docosanoyl-CoA[cytoplasm] '	0	0		'r_3598'	'docosanoyl-CoA transport, lipid particle-cytoplasm'	'docosanoyl-CoA[lipid particle] <=> docosanoyl-CoA[cytoplasm] '	0	0
	'r_3601'	'ATP transport, cytoplasm-cell envelope'	'ATP[cytoplasm] <=> ATP[cell envelope] '	0	0		'r_3594'	'diglyceride (1-18:0, 2-18:1) transport, cytoplasm-lipid particle'	'diglyceride (1-18:0, 2-18:1)[cytoplasm] <=> diglyceride (1-18:0, 2-18:1)[lipid particle] '	0	0		'r_3599'	'tetracosanoyl-CoA transport, lipid particle-cytoplasm'	'tetracosanoyl-CoA[lipid particle] <=> tetracosanoyl-CoA[cytoplasm] '	0	0		'r_3599'	'tetracosanoyl-CoA transport, lipid particle-cytoplasm'	'tetracosanoyl-CoA[lipid particle] <=> tetracosanoyl-CoA[cytoplasm] '	0	0
	'r_3602'	'ADP transport, cytoplasm-cell envelope'	'ADP[cytoplasm] <=> ADP[cell envelope] '	0	0		'r_3595'	'diglyceride (1-18:1, 2-18:1) transport, cytoplasm-lipid particle'	'diglyceride (1-18:1, 2-18:1)[cytoplasm] <=> diglyceride (1-18:1, 2-18:1)[lipid particle] '	0	0		'r_3600'	'hexacosanoyl-CoA transport, lipid particle-cytoplasm'	'hexacosanoyl-CoA[lipid particle] <=> hexacosanoyl-CoA[cytoplasm] '	0	0		'r_3600'	'hexacosanoyl-CoA transport, lipid particle-cytoplasm'	'hexacosanoyl-CoA[lipid particle] <=> hexacosanoyl-CoA[cytoplasm] '	0	0
	'r_3603'	'H+ transport, cytoplasm-cell envelope'	'H+[cytoplasm] <=> H+[cell envelope] '	0	0		'r_3596'	'H2O transport, cytoplasm-lipid particle'	'H2O[cytoplasm] <=> H2O[lipid particle] '	0	0		'r_3601'	'ATP transport, cytoplasm-cell envelope'	'ATP[cytoplasm] <=> ATP[cell envelope] '	0	0		'r_3601'	'ATP transport, cytoplasm-cell envelope'	'ATP[cytoplasm] <=> ATP[cell envelope] '	0	0
	'r_3604'	'H2O transport, cytoplasm-cell envelope'	'H2O[cytoplasm] <=> H2O[cell envelope] '	0	0		'r_3597'	'glycerol transport, lipid particle-cytoplasm'	'glycerol[lipid particle] <=> glycerol[cytoplasm] '	0	0		'r_3602'	'ADP transport, cytoplasm-cell envelope'	'ADP[cytoplasm] <=> ADP[cell envelope] '	0	0		'r_3602'	'ADP transport, cytoplasm-cell envelope'	'ADP[cytoplasm] <=> ADP[cell envelope] '	0	0
	'r_3605'	'phosphate transport, cytoplasm-cell envelope'	'phosphate[cytoplasm] <=> phosphate[cell envelope] '	0	0		'r_3598'	'docosanoyl-CoA transport, lipid particle-cytoplasm'	'docosanoyl-CoA[lipid particle] <=> docosanoyl-CoA[cytoplasm] '	0	0		'r_3603'	'H+ transport, cytoplasm-cell envelope'	'H+[cytoplasm] <=> H+[cell envelope] '	0	0		'r_3603'	'H+ transport, cytoplasm-cell envelope'	'H+[cytoplasm] <=> H+[cell envelope] '	0	0
	'r_3606'	'sn-glycero-3-phosphocholine transport, cell envelope-cytoplasm'	'sn-glycero-3-phosphocholine[cell envelope] <=> sn-glycero-3-phosphocholine[cytoplasm] '	0	0		'r_3599'	'tetracosanoyl-CoA transport, lipid particle-cytoplasm'	'tetracosanoyl-CoA[lipid particle] <=> tetracosanoyl-CoA[cytoplasm] '	0	0		'r_3604'	'H2O transport, cytoplasm-cell envelope'	'H2O[cytoplasm] <=> H2O[cell envelope] '	0	0		'r_3604'	'H2O transport, cytoplasm-cell envelope'	'H2O[cytoplasm] <=> H2O[cell envelope] '	0	0
	'r_3607'	'1-(sn-glycero-3-phospho)-1D-myo-inositol transport, cell envelope-cytoplasm'	'1-(sn-glycero-3-phospho)-1D-myo-inositol[cell envelope] <=> 1-(sn-glycero-3-phospho)-1D-myo-inositol[cytoplasm] '	0	0		'r_3600'	'hexacosanoyl-CoA transport, lipid particle-cytoplasm'	'hexacosanoyl-CoA[lipid particle] <=> hexacosanoyl-CoA[cytoplasm] '	0	0		'r_3605'	'phosphate transport, cytoplasm-cell envelope'	'phosphate[cytoplasm] <=> phosphate[cell envelope] '	0	0		'r_3605'	'phosphate transport, cytoplasm-cell envelope'	'phosphate[cytoplasm] <=> phosphate[cell envelope] '	0	0
	'r_3608'	'palmitate transport, cell envelope-cytoplasm'	'palmitate[cell envelope] <=> palmitate[cytoplasm] '	0	0		'r_3601'	'ATP transport, cytoplasm-cell envelope'	'ATP[cytoplasm] <=> ATP[cell envelope] '	0	0		'r_3606'	'sn-glycero-3-phosphocholine transport, cell envelope-cytoplasm'	'sn-glycero-3-phosphocholine[cell envelope] <=> sn-glycero-3-phosphocholine[cytoplasm] '	0	0		'r_3606'	'sn-glycero-3-phosphocholine transport, cell envelope-cytoplasm'	'sn-glycero-3-phosphocholine[cell envelope] <=> sn-glycero-3-phosphocholine[cytoplasm] '	0	0
	'r_3609'	'palmitoleate transport, cell envelope-cytoplasm'	'palmitoleate[cell envelope] <=> palmitoleate[cytoplasm] '	0	0		'r_3602'	'ADP transport, cytoplasm-cell envelope'	'ADP[cytoplasm] <=> ADP[cell envelope] '	0	0		'r_3607'	'1-(sn-glycero-3-phospho)-1D-myo-inositol transport, cell envelope-cytoplasm'	'1-(sn-glycero-3-phospho)-1D-myo-inositol[cell envelope] <=> 1-(sn-glycero-3-phospho)-1D-myo-inositol[cytoplasm] '	0	0		'r_3607'	'1-(sn-glycero-3-phospho)-1D-myo-inositol transport, cell envelope-cytoplasm'	'1-(sn-glycero-3-phospho)-1D-myo-inositol[cell envelope] <=> 1-(sn-glycero-3-phospho)-1D-myo-inositol[cytoplasm] '	0	0
	'r_3610'	'stearate transport, cell envelope-cytoplasm'	'stearate[cell envelope] <=> stearate[cytoplasm] '	0	0		'r_3603'	'H+ transport, cytoplasm-cell envelope'	'H+[cytoplasm] <=> H+[cell envelope] '	0	0		'r_3608'	'palmitate transport, cell envelope-cytoplasm'	'palmitate[cell envelope] <=> palmitate[cytoplasm] '	0	0		'r_3608'	'palmitate transport, cell envelope-cytoplasm'	'palmitate[cell envelope] <=> palmitate[cytoplasm] '	0	0
	'r_3611'	'oleate transport, cell envelope-cytoplasm'	'oleate[cell envelope] <=> oleate[cytoplasm] '	0	0		'r_3604'	'H2O transport, cytoplasm-cell envelope'	'H2O[cytoplasm] <=> H2O[cell envelope] '	0	0		'r_3609'	'palmitoleate transport, cell envelope-cytoplasm'	'palmitoleate[cell envelope] <=> palmitoleate[cytoplasm] '	0	0		'r_3609'	'palmitoleate transport, cell envelope-cytoplasm'	'palmitoleate[cell envelope] <=> palmitoleate[cytoplasm] '	0	0
	'r_3612'	'icosanoyl-CoA transport, cell envelope-cytoplasm'	'icosanoyl-CoA[cell envelope] <=> icosanoyl-CoA[cytoplasm] '	0	0		'r_3605'	'phosphate transport, cytoplasm-cell envelope'	'phosphate[cytoplasm] <=> phosphate[cell envelope] '	0	0		'r_3610'	'stearate transport, cell envelope-cytoplasm'	'stearate[cell envelope] <=> stearate[cytoplasm] '	0	0		'r_3610'	'stearate transport, cell envelope-cytoplasm'	'stearate[cell envelope] <=> stearate[cytoplasm] '	0	0
	'r_3613'	'docosanoyl-CoA transport, cell envelope-cytoplasm'	'docosanoyl-CoA[cell envelope] <=> docosanoyl-CoA[cytoplasm] '	0	0		'r_3606'	'sn-glycero-3-phosphocholine transport, cell envelope-cytoplasm'	'sn-glycero-3-phosphocholine[cell envelope] <=> sn-glycero-3-phosphocholine[cytoplasm] '	0	0		'r_3611'	'oleate transport, cell envelope-cytoplasm'	'oleate[cell envelope] <=> oleate[cytoplasm] '	0	0		'r_3611'	'oleate transport, cell envelope-cytoplasm'	'oleate[cell envelope] <=> oleate[cytoplasm] '	0	0
	'r_3614'	'tetracosanoyl-CoA transport, cell envelope-cytoplasm'	'tetracosanoyl-CoA[cell envelope] <=> tetracosanoyl-CoA[cytoplasm] '	0	0		'r_3607'	'1-(sn-glycero-3-phospho)-1D-myo-inositol transport, cell envelope-cytoplasm'	'1-(sn-glycero-3-phospho)-1D-myo-inositol[cell envelope] <=> 1-(sn-glycero-3-phospho)-1D-myo-inositol[cytoplasm] '	0	0		'r_3612'	'icosanoyl-CoA transport, cell envelope-cytoplasm'	'icosanoyl-CoA[cell envelope] <=> icosanoyl-CoA[cytoplasm] '	0	0		'r_3612'	'icosanoyl-CoA transport, cell envelope-cytoplasm'	'icosanoyl-CoA[cell envelope] <=> icosanoyl-CoA[cytoplasm] '	0	0
	'r_3615'	'hexacosanoyl-CoA transport, cell envelope-cytoplasm'	'hexacosanoyl-CoA[cell envelope] <=> hexacosanoyl-CoA[cytoplasm] '	0	0		'r_3608'	'palmitate transport, cell envelope-cytoplasm'	'palmitate[cell envelope] <=> palmitate[cytoplasm] '	0	0		'r_3613'	'docosanoyl-CoA transport, cell envelope-cytoplasm'	'docosanoyl-CoA[cell envelope] <=> docosanoyl-CoA[cytoplasm] '	0	0		'r_3613'	'docosanoyl-CoA transport, cell envelope-cytoplasm'	'docosanoyl-CoA[cell envelope] <=> docosanoyl-CoA[cytoplasm] '	0	0
	'r_3616'	'1-phosphatidyl-1D-myo-inositol 4,5-bisphosphate (1-16:0, 2-16:1) transport, cell envelope-cytoplasm'	'1-phosphatidyl-1D-myo-inositol 4,5-bisphosphate (1-16:0, 2-16:1)[cell envelope] <=> 1-phosphatidyl-1D-myo-inositol 4,5-bisphosphate (1-16:0, 2-16:1)[cytoplasm] '	0	0		'r_3609'	'palmitoleate transport, cell envelope-cytoplasm'	'palmitoleate[cell envelope] <=> palmitoleate[cytoplasm] '	0	0		'r_3614'	'tetracosanoyl-CoA transport, cell envelope-cytoplasm'	'tetracosanoyl-CoA[cell envelope] <=> tetracosanoyl-CoA[cytoplasm] '	0	0		'r_3614'	'tetracosanoyl-CoA transport, cell envelope-cytoplasm'	'tetracosanoyl-CoA[cell envelope] <=> tetracosanoyl-CoA[cytoplasm] '	0	0
	'r_3617'	'1-phosphatidyl-1D-myo-inositol 4,5-bisphosphate (1-16:1, 2-16:1) transport, cell envelope-cytoplasm'	'1-phosphatidyl-1D-myo-inositol 4,5-bisphosphate (1-16:1, 2-16:1)[cell envelope] <=> 1-phosphatidyl-1D-myo-inositol 4,5-bisphosphate (1-16:1, 2-16:1)[cytoplasm] '	0	0		'r_3610'	'stearate transport, cell envelope-cytoplasm'	'stearate[cell envelope] <=> stearate[cytoplasm] '	0	0		'r_3615'	'hexacosanoyl-CoA transport, cell envelope-cytoplasm'	'hexacosanoyl-CoA[cell envelope] <=> hexacosanoyl-CoA[cytoplasm] '	0	0		'r_3615'	'hexacosanoyl-CoA transport, cell envelope-cytoplasm'	'hexacosanoyl-CoA[cell envelope] <=> hexacosanoyl-CoA[cytoplasm] '	0	0
	'r_3618'	'1-phosphatidyl-1D-myo-inositol 4,5-bisphosphate (1-18:0, 2-16:1) transport, cell envelope-cytoplasm'	'1-phosphatidyl-1D-myo-inositol 4,5-bisphosphate (1-18:0, 2-16:1)[cell envelope] <=> 1-phosphatidyl-1D-myo-inositol 4,5-bisphosphate (1-18:0, 2-16:1)[cytoplasm] '	0	0		'r_3611'	'oleate transport, cell envelope-cytoplasm'	'oleate[cell envelope] <=> oleate[cytoplasm] '	0	0		'r_3616'	'1-phosphatidyl-1D-myo-inositol 4,5-bisphosphate (1-16:0, 2-16:1) transport, cell envelope-cytoplasm'	'1-phosphatidyl-1D-myo-inositol 4,5-bisphosphate (1-16:0, 2-16:1)[cell envelope] <=> 1-phosphatidyl-1D-myo-inositol 4,5-bisphosphate (1-16:0, 2-16:1)[cytoplasm] '	0	0		'r_3616'	'1-phosphatidyl-1D-myo-inositol 4,5-bisphosphate (1-16:0, 2-16:1) transport, cell envelope-cytoplasm'	'1-phosphatidyl-1D-myo-inositol 4,5-bisphosphate (1-16:0, 2-16:1)[cell envelope] <=> 1-phosphatidyl-1D-myo-inositol 4,5-bisphosphate (1-16:0, 2-16:1)[cytoplasm] '	0	0
	'r_3619'	'1-phosphatidyl-1D-myo-inositol 4,5-bisphosphate (1-18:1, 2-16:1) transport, cell envelope-cytoplasm'	'1-phosphatidyl-1D-myo-inositol 4,5-bisphosphate (1-18:1, 2-16:1)[cell envelope] <=> 1-phosphatidyl-1D-myo-inositol 4,5-bisphosphate (1-18:1, 2-16:1)[cytoplasm] '	0	0		'r_3612'	'icosanoyl-CoA transport, cell envelope-cytoplasm'	'icosanoyl-CoA[cell envelope] <=> icosanoyl-CoA[cytoplasm] '	0	0		'r_3617'	'1-phosphatidyl-1D-myo-inositol 4,5-bisphosphate (1-16:1, 2-16:1) transport, cell envelope-cytoplasm'	'1-phosphatidyl-1D-myo-inositol 4,5-bisphosphate (1-16:1, 2-16:1)[cell envelope] <=> 1-phosphatidyl-1D-myo-inositol 4,5-bisphosphate (1-16:1, 2-16:1)[cytoplasm] '	0	0		'r_3617'	'1-phosphatidyl-1D-myo-inositol 4,5-bisphosphate (1-16:1, 2-16:1) transport, cell envelope-cytoplasm'	'1-phosphatidyl-1D-myo-inositol 4,5-bisphosphate (1-16:1, 2-16:1)[cell envelope] <=> 1-phosphatidyl-1D-myo-inositol 4,5-bisphosphate (1-16:1, 2-16:1)[cytoplasm] '	0	0
	'r_3620'	'1-phosphatidyl-1D-myo-inositol 4,5-bisphosphate (1-16:0, 2-18:1) transport, cell envelope-cytoplasm'	'1-phosphatidyl-1D-myo-inositol 4,5-bisphosphate (1-16:0, 2-18:1)[cell envelope] <=> 1-phosphatidyl-1D-myo-inositol 4,5-bisphosphate (1-16:0, 2-18:1)[cytoplasm] '	0	0		'r_3613'	'docosanoyl-CoA transport, cell envelope-cytoplasm'	'docosanoyl-CoA[cell envelope] <=> docosanoyl-CoA[cytoplasm] '	0	0		'r_3618'	'1-phosphatidyl-1D-myo-inositol 4,5-bisphosphate (1-18:0, 2-16:1) transport, cell envelope-cytoplasm'	'1-phosphatidyl-1D-myo-inositol 4,5-bisphosphate (1-18:0, 2-16:1)[cell envelope] <=> 1-phosphatidyl-1D-myo-inositol 4,5-bisphosphate (1-18:0, 2-16:1)[cytoplasm] '	0	0		'r_3618'	'1-phosphatidyl-1D-myo-inositol 4,5-bisphosphate (1-18:0, 2-16:1) transport, cell envelope-cytoplasm'	'1-phosphatidyl-1D-myo-inositol 4,5-bisphosphate (1-18:0, 2-16:1)[cell envelope] <=> 1-phosphatidyl-1D-myo-inositol 4,5-bisphosphate (1-18:0, 2-16:1)[cytoplasm] '	0	0
	'r_3621'	'1-phosphatidyl-1D-myo-inositol 4,5-bisphosphate (1-16:1, 2-18:1) transport, cell envelope-cytoplasm'	'1-phosphatidyl-1D-myo-inositol 4,5-bisphosphate (1-16:1, 2-18:1)[cell envelope] <=> 1-phosphatidyl-1D-myo-inositol 4,5-bisphosphate (1-16:1, 2-18:1)[cytoplasm] '	0	0		'r_3614'	'tetracosanoyl-CoA transport, cell envelope-cytoplasm'	'tetracosanoyl-CoA[cell envelope] <=> tetracosanoyl-CoA[cytoplasm] '	0	0		'r_3619'	'1-phosphatidyl-1D-myo-inositol 4,5-bisphosphate (1-18:1, 2-16:1) transport, cell envelope-cytoplasm'	'1-phosphatidyl-1D-myo-inositol 4,5-bisphosphate (1-18:1, 2-16:1)[cell envelope] <=> 1-phosphatidyl-1D-myo-inositol 4,5-bisphosphate (1-18:1, 2-16:1)[cytoplasm] '	0	0		'r_3619'	'1-phosphatidyl-1D-myo-inositol 4,5-bisphosphate (1-18:1, 2-16:1) transport, cell envelope-cytoplasm'	'1-phosphatidyl-1D-myo-inositol 4,5-bisphosphate (1-18:1, 2-16:1)[cell envelope] <=> 1-phosphatidyl-1D-myo-inositol 4,5-bisphosphate (1-18:1, 2-16:1)[cytoplasm] '	0	0
	'r_3622'	'1-phosphatidyl-1D-myo-inositol 4,5-bisphosphate (1-18:0, 2-18:1) transport, cell envelope-cytoplasm'	'1-phosphatidyl-1D-myo-inositol 4,5-bisphosphate (1-18:0, 2-18:1)[cell envelope] <=> 1-phosphatidyl-1D-myo-inositol 4,5-bisphosphate (1-18:0, 2-18:1)[cytoplasm] '	0	0		'r_3615'	'hexacosanoyl-CoA transport, cell envelope-cytoplasm'	'hexacosanoyl-CoA[cell envelope] <=> hexacosanoyl-CoA[cytoplasm] '	0	0		'r_3620'	'1-phosphatidyl-1D-myo-inositol 4,5-bisphosphate (1-16:0, 2-18:1) transport, cell envelope-cytoplasm'	'1-phosphatidyl-1D-myo-inositol 4,5-bisphosphate (1-16:0, 2-18:1)[cell envelope] <=> 1-phosphatidyl-1D-myo-inositol 4,5-bisphosphate (1-16:0, 2-18:1)[cytoplasm] '	0	0		'r_3620'	'1-phosphatidyl-1D-myo-inositol 4,5-bisphosphate (1-16:0, 2-18:1) transport, cell envelope-cytoplasm'	'1-phosphatidyl-1D-myo-inositol 4,5-bisphosphate (1-16:0, 2-18:1)[cell envelope] <=> 1-phosphatidyl-1D-myo-inositol 4,5-bisphosphate (1-16:0, 2-18:1)[cytoplasm] '	0	0
	'r_3623'	'1-phosphatidyl-1D-myo-inositol 4,5-bisphosphate (1-18:1, 2-18:1) transport, cell envelope-cytoplasm'	'1-phosphatidyl-1D-myo-inositol 4,5-bisphosphate (1-18:1, 2-18:1)[cell envelope] <=> 1-phosphatidyl-1D-myo-inositol 4,5-bisphosphate (1-18:1, 2-18:1)[cytoplasm] '	0	0		'r_3616'	'1-phosphatidyl-1D-myo-inositol 4,5-bisphosphate (1-16:0, 2-16:1) transport, cell envelope-cytoplasm'	'1-phosphatidyl-1D-myo-inositol 4,5-bisphosphate (1-16:0, 2-16:1)[cell envelope] <=> 1-phosphatidyl-1D-myo-inositol 4,5-bisphosphate (1-16:0, 2-16:1)[cytoplasm] '	0	0		'r_3621'	'1-phosphatidyl-1D-myo-inositol 4,5-bisphosphate (1-16:1, 2-18:1) transport, cell envelope-cytoplasm'	'1-phosphatidyl-1D-myo-inositol 4,5-bisphosphate (1-16:1, 2-18:1)[cell envelope] <=> 1-phosphatidyl-1D-myo-inositol 4,5-bisphosphate (1-16:1, 2-18:1)[cytoplasm] '	0	0		'r_3621'	'1-phosphatidyl-1D-myo-inositol 4,5-bisphosphate (1-16:1, 2-18:1) transport, cell envelope-cytoplasm'	'1-phosphatidyl-1D-myo-inositol 4,5-bisphosphate (1-16:1, 2-18:1)[cell envelope] <=> 1-phosphatidyl-1D-myo-inositol 4,5-bisphosphate (1-16:1, 2-18:1)[cytoplasm] '	0	0
	'r_3624'	'1-phosphatidyl-1D-myo-inositol 4-phosphate (1-16:0, 2-16:1) transport, cell envelope-cytoplasm'	'1-phosphatidyl-1D-myo-inositol 4-phosphate (1-16:0, 2-16:1)[cell envelope] <=> 1-phosphatidyl-1D-myo-inositol 4-phosphate (1-16:0, 2-16:1)[cytoplasm] '	0	0		'r_3617'	'1-phosphatidyl-1D-myo-inositol 4,5-bisphosphate (1-16:1, 2-16:1) transport, cell envelope-cytoplasm'	'1-phosphatidyl-1D-myo-inositol 4,5-bisphosphate (1-16:1, 2-16:1)[cell envelope] <=> 1-phosphatidyl-1D-myo-inositol 4,5-bisphosphate (1-16:1, 2-16:1)[cytoplasm] '	0	0		'r_3622'	'1-phosphatidyl-1D-myo-inositol 4,5-bisphosphate (1-18:0, 2-18:1) transport, cell envelope-cytoplasm'	'1-phosphatidyl-1D-myo-inositol 4,5-bisphosphate (1-18:0, 2-18:1)[cell envelope] <=> 1-phosphatidyl-1D-myo-inositol 4,5-bisphosphate (1-18:0, 2-18:1)[cytoplasm] '	0	0		'r_3622'	'1-phosphatidyl-1D-myo-inositol 4,5-bisphosphate (1-18:0, 2-18:1) transport, cell envelope-cytoplasm'	'1-phosphatidyl-1D-myo-inositol 4,5-bisphosphate (1-18:0, 2-18:1)[cell envelope] <=> 1-phosphatidyl-1D-myo-inositol 4,5-bisphosphate (1-18:0, 2-18:1)[cytoplasm] '	0	0
	'r_3625'	'1-phosphatidyl-1D-myo-inositol 4-phosphate (1-16:1, 2-16:1) transport, cell envelope-cytoplasm'	'1-phosphatidyl-1D-myo-inositol 4-phosphate (1-16:1, 2-16:1)[cell envelope] <=> 1-phosphatidyl-1D-myo-inositol 4-phosphate (1-16:1, 2-16:1)[cytoplasm] '	0	0		'r_3618'	'1-phosphatidyl-1D-myo-inositol 4,5-bisphosphate (1-18:0, 2-16:1) transport, cell envelope-cytoplasm'	'1-phosphatidyl-1D-myo-inositol 4,5-bisphosphate (1-18:0, 2-16:1)[cell envelope] <=> 1-phosphatidyl-1D-myo-inositol 4,5-bisphosphate (1-18:0, 2-16:1)[cytoplasm] '	0	0		'r_3623'	'1-phosphatidyl-1D-myo-inositol 4,5-bisphosphate (1-18:1, 2-18:1) transport, cell envelope-cytoplasm'	'1-phosphatidyl-1D-myo-inositol 4,5-bisphosphate (1-18:1, 2-18:1)[cell envelope] <=> 1-phosphatidyl-1D-myo-inositol 4,5-bisphosphate (1-18:1, 2-18:1)[cytoplasm] '	0	0		'r_3623'	'1-phosphatidyl-1D-myo-inositol 4,5-bisphosphate (1-18:1, 2-18:1) transport, cell envelope-cytoplasm'	'1-phosphatidyl-1D-myo-inositol 4,5-bisphosphate (1-18:1, 2-18:1)[cell envelope] <=> 1-phosphatidyl-1D-myo-inositol 4,5-bisphosphate (1-18:1, 2-18:1)[cytoplasm] '	0	0
	'r_3626'	'1-phosphatidyl-1D-myo-inositol 4-phosphate (1-18:0, 2-16:1) transport, cell envelope-cytoplasm'	'1-phosphatidyl-1D-myo-inositol 4-phosphate (1-18:0, 2-16:1)[cell envelope] <=> 1-phosphatidyl-1D-myo-inositol 4-phosphate (1-18:0, 2-16:1)[cytoplasm] '	0	0		'r_3619'	'1-phosphatidyl-1D-myo-inositol 4,5-bisphosphate (1-18:1, 2-16:1) transport, cell envelope-cytoplasm'	'1-phosphatidyl-1D-myo-inositol 4,5-bisphosphate (1-18:1, 2-16:1)[cell envelope] <=> 1-phosphatidyl-1D-myo-inositol 4,5-bisphosphate (1-18:1, 2-16:1)[cytoplasm] '	0	0		'r_3624'	'1-phosphatidyl-1D-myo-inositol 4-phosphate (1-16:0, 2-16:1) transport, cell envelope-cytoplasm'	'1-phosphatidyl-1D-myo-inositol 4-phosphate (1-16:0, 2-16:1)[cell envelope] <=> 1-phosphatidyl-1D-myo-inositol 4-phosphate (1-16:0, 2-16:1)[cytoplasm] '	0	0		'r_3624'	'1-phosphatidyl-1D-myo-inositol 4-phosphate (1-16:0, 2-16:1) transport, cell envelope-cytoplasm'	'1-phosphatidyl-1D-myo-inositol 4-phosphate (1-16:0, 2-16:1)[cell envelope] <=> 1-phosphatidyl-1D-myo-inositol 4-phosphate (1-16:0, 2-16:1)[cytoplasm] '	0	0
	'r_3627'	'1-phosphatidyl-1D-myo-inositol 4-phosphate (1-18:1, 2-16:1) transport, cell envelope-cytoplasm'	'1-phosphatidyl-1D-myo-inositol 4-phosphate (1-18:1, 2-16:1)[cell envelope] <=> 1-phosphatidyl-1D-myo-inositol 4-phosphate (1-18:1, 2-16:1)[cytoplasm] '	0	0		'r_3620'	'1-phosphatidyl-1D-myo-inositol 4,5-bisphosphate (1-16:0, 2-18:1) transport, cell envelope-cytoplasm'	'1-phosphatidyl-1D-myo-inositol 4,5-bisphosphate (1-16:0, 2-18:1)[cell envelope] <=> 1-phosphatidyl-1D-myo-inositol 4,5-bisphosphate (1-16:0, 2-18:1)[cytoplasm] '	0	0		'r_3625'	'1-phosphatidyl-1D-myo-inositol 4-phosphate (1-16:1, 2-16:1) transport, cell envelope-cytoplasm'	'1-phosphatidyl-1D-myo-inositol 4-phosphate (1-16:1, 2-16:1)[cell envelope] <=> 1-phosphatidyl-1D-myo-inositol 4-phosphate (1-16:1, 2-16:1)[cytoplasm] '	0	0		'r_3625'	'1-phosphatidyl-1D-myo-inositol 4-phosphate (1-16:1, 2-16:1) transport, cell envelope-cytoplasm'	'1-phosphatidyl-1D-myo-inositol 4-phosphate (1-16:1, 2-16:1)[cell envelope] <=> 1-phosphatidyl-1D-myo-inositol 4-phosphate (1-16:1, 2-16:1)[cytoplasm] '	0	0
	'r_3628'	'1-phosphatidyl-1D-myo-inositol 4-phosphate (1-16:0, 2-18:1) transport, cell envelope-cytoplasm'	'1-phosphatidyl-1D-myo-inositol 4-phosphate (1-16:0, 2-18:1)[cell envelope] <=> 1-phosphatidyl-1D-myo-inositol 4-phosphate (1-16:0, 2-18:1)[cytoplasm] '	0	0		'r_3621'	'1-phosphatidyl-1D-myo-inositol 4,5-bisphosphate (1-16:1, 2-18:1) transport, cell envelope-cytoplasm'	'1-phosphatidyl-1D-myo-inositol 4,5-bisphosphate (1-16:1, 2-18:1)[cell envelope] <=> 1-phosphatidyl-1D-myo-inositol 4,5-bisphosphate (1-16:1, 2-18:1)[cytoplasm] '	0	0		'r_3626'	'1-phosphatidyl-1D-myo-inositol 4-phosphate (1-18:0, 2-16:1) transport, cell envelope-cytoplasm'	'1-phosphatidyl-1D-myo-inositol 4-phosphate (1-18:0, 2-16:1)[cell envelope] <=> 1-phosphatidyl-1D-myo-inositol 4-phosphate (1-18:0, 2-16:1)[cytoplasm] '	0	0		'r_3626'	'1-phosphatidyl-1D-myo-inositol 4-phosphate (1-18:0, 2-16:1) transport, cell envelope-cytoplasm'	'1-phosphatidyl-1D-myo-inositol 4-phosphate (1-18:0, 2-16:1)[cell envelope] <=> 1-phosphatidyl-1D-myo-inositol 4-phosphate (1-18:0, 2-16:1)[cytoplasm] '	0	0
	'r_3629'	'1-phosphatidyl-1D-myo-inositol 4-phosphate (1-16:1, 2-18:1) transport, cell envelope-cytoplasm'	'1-phosphatidyl-1D-myo-inositol 4-phosphate (1-16:1, 2-18:1)[cell envelope] <=> 1-phosphatidyl-1D-myo-inositol 4-phosphate (1-16:1, 2-18:1)[cytoplasm] '	0	0		'r_3622'	'1-phosphatidyl-1D-myo-inositol 4,5-bisphosphate (1-18:0, 2-18:1) transport, cell envelope-cytoplasm'	'1-phosphatidyl-1D-myo-inositol 4,5-bisphosphate (1-18:0, 2-18:1)[cell envelope] <=> 1-phosphatidyl-1D-myo-inositol 4,5-bisphosphate (1-18:0, 2-18:1)[cytoplasm] '	0	0		'r_3627'	'1-phosphatidyl-1D-myo-inositol 4-phosphate (1-18:1, 2-16:1) transport, cell envelope-cytoplasm'	'1-phosphatidyl-1D-myo-inositol 4-phosphate (1-18:1, 2-16:1)[cell envelope] <=> 1-phosphatidyl-1D-myo-inositol 4-phosphate (1-18:1, 2-16:1)[cytoplasm] '	0	0		'r_3627'	'1-phosphatidyl-1D-myo-inositol 4-phosphate (1-18:1, 2-16:1) transport, cell envelope-cytoplasm'	'1-phosphatidyl-1D-myo-inositol 4-phosphate (1-18:1, 2-16:1)[cell envelope] <=> 1-phosphatidyl-1D-myo-inositol 4-phosphate (1-18:1, 2-16:1)[cytoplasm] '	0	0
	'r_3630'	'1-phosphatidyl-1D-myo-inositol 4-phosphate (1-18:0, 2-18:1) transport, cell envelope-cytoplasm'	'1-phosphatidyl-1D-myo-inositol 4-phosphate (1-18:0, 2-18:1)[cell envelope] <=> 1-phosphatidyl-1D-myo-inositol 4-phosphate (1-18:0, 2-18:1)[cytoplasm] '	0	0		'r_3623'	'1-phosphatidyl-1D-myo-inositol 4,5-bisphosphate (1-18:1, 2-18:1) transport, cell envelope-cytoplasm'	'1-phosphatidyl-1D-myo-inositol 4,5-bisphosphate (1-18:1, 2-18:1)[cell envelope] <=> 1-phosphatidyl-1D-myo-inositol 4,5-bisphosphate (1-18:1, 2-18:1)[cytoplasm] '	0	0		'r_3628'	'1-phosphatidyl-1D-myo-inositol 4-phosphate (1-16:0, 2-18:1) transport, cell envelope-cytoplasm'	'1-phosphatidyl-1D-myo-inositol 4-phosphate (1-16:0, 2-18:1)[cell envelope] <=> 1-phosphatidyl-1D-myo-inositol 4-phosphate (1-16:0, 2-18:1)[cytoplasm] '	0	0		'r_3628'	'1-phosphatidyl-1D-myo-inositol 4-phosphate (1-16:0, 2-18:1) transport, cell envelope-cytoplasm'	'1-phosphatidyl-1D-myo-inositol 4-phosphate (1-16:0, 2-18:1)[cell envelope] <=> 1-phosphatidyl-1D-myo-inositol 4-phosphate (1-16:0, 2-18:1)[cytoplasm] '	0	0
	'r_3631'	'1-phosphatidyl-1D-myo-inositol 4-phosphate (1-18:1, 2-18:1) transport, cell envelope-cytoplasm'	'1-phosphatidyl-1D-myo-inositol 4-phosphate (1-18:1, 2-18:1)[cell envelope] <=> 1-phosphatidyl-1D-myo-inositol 4-phosphate (1-18:1, 2-18:1)[cytoplasm] '	0	0		'r_3624'	'1-phosphatidyl-1D-myo-inositol 4-phosphate (1-16:0, 2-16:1) transport, cell envelope-cytoplasm'	'1-phosphatidyl-1D-myo-inositol 4-phosphate (1-16:0, 2-16:1)[cell envelope] <=> 1-phosphatidyl-1D-myo-inositol 4-phosphate (1-16:0, 2-16:1)[cytoplasm] '	0	0		'r_3629'	'1-phosphatidyl-1D-myo-inositol 4-phosphate (1-16:1, 2-18:1) transport, cell envelope-cytoplasm'	'1-phosphatidyl-1D-myo-inositol 4-phosphate (1-16:1, 2-18:1)[cell envelope] <=> 1-phosphatidyl-1D-myo-inositol 4-phosphate (1-16:1, 2-18:1)[cytoplasm] '	0	0		'r_3629'	'1-phosphatidyl-1D-myo-inositol 4-phosphate (1-16:1, 2-18:1) transport, cell envelope-cytoplasm'	'1-phosphatidyl-1D-myo-inositol 4-phosphate (1-16:1, 2-18:1)[cell envelope] <=> 1-phosphatidyl-1D-myo-inositol 4-phosphate (1-16:1, 2-18:1)[cytoplasm] '	0	0
	'r_3632'	'1-phosphatidyl-1D-myo-inositol 4,5-bisphosphate (1-16:0, 2-16:1) transport, nucleus-cytoplasm'	'1-phosphatidyl-1D-myo-inositol 4,5-bisphosphate (1-16:0, 2-16:1)[nucleus] <=> 1-phosphatidyl-1D-myo-inositol 4,5-bisphosphate (1-16:0, 2-16:1)[cytoplasm] '	0	0		'r_3625'	'1-phosphatidyl-1D-myo-inositol 4-phosphate (1-16:1, 2-16:1) transport, cell envelope-cytoplasm'	'1-phosphatidyl-1D-myo-inositol 4-phosphate (1-16:1, 2-16:1)[cell envelope] <=> 1-phosphatidyl-1D-myo-inositol 4-phosphate (1-16:1, 2-16:1)[cytoplasm] '	0	0		'r_3630'	'1-phosphatidyl-1D-myo-inositol 4-phosphate (1-18:0, 2-18:1) transport, cell envelope-cytoplasm'	'1-phosphatidyl-1D-myo-inositol 4-phosphate (1-18:0, 2-18:1)[cell envelope] <=> 1-phosphatidyl-1D-myo-inositol 4-phosphate (1-18:0, 2-18:1)[cytoplasm] '	0	0		'r_3630'	'1-phosphatidyl-1D-myo-inositol 4-phosphate (1-18:0, 2-18:1) transport, cell envelope-cytoplasm'	'1-phosphatidyl-1D-myo-inositol 4-phosphate (1-18:0, 2-18:1)[cell envelope] <=> 1-phosphatidyl-1D-myo-inositol 4-phosphate (1-18:0, 2-18:1)[cytoplasm] '	0	0
	'r_3633'	'1-phosphatidyl-1D-myo-inositol 4,5-bisphosphate (1-16:1, 2-16:1) transport, nucleus-cytoplasm'	'1-phosphatidyl-1D-myo-inositol 4,5-bisphosphate (1-16:1, 2-16:1)[nucleus] <=> 1-phosphatidyl-1D-myo-inositol 4,5-bisphosphate (1-16:1, 2-16:1)[cytoplasm] '	0	0		'r_3626'	'1-phosphatidyl-1D-myo-inositol 4-phosphate (1-18:0, 2-16:1) transport, cell envelope-cytoplasm'	'1-phosphatidyl-1D-myo-inositol 4-phosphate (1-18:0, 2-16:1)[cell envelope] <=> 1-phosphatidyl-1D-myo-inositol 4-phosphate (1-18:0, 2-16:1)[cytoplasm] '	0	0		'r_3631'	'1-phosphatidyl-1D-myo-inositol 4-phosphate (1-18:1, 2-18:1) transport, cell envelope-cytoplasm'	'1-phosphatidyl-1D-myo-inositol 4-phosphate (1-18:1, 2-18:1)[cell envelope] <=> 1-phosphatidyl-1D-myo-inositol 4-phosphate (1-18:1, 2-18:1)[cytoplasm] '	0	0		'r_3631'	'1-phosphatidyl-1D-myo-inositol 4-phosphate (1-18:1, 2-18:1) transport, cell envelope-cytoplasm'	'1-phosphatidyl-1D-myo-inositol 4-phosphate (1-18:1, 2-18:1)[cell envelope] <=> 1-phosphatidyl-1D-myo-inositol 4-phosphate (1-18:1, 2-18:1)[cytoplasm] '	0	0
	'r_3634'	'1-phosphatidyl-1D-myo-inositol 4,5-bisphosphate (1-18:0, 2-16:1) transport, nucleus-cytoplasm'	'1-phosphatidyl-1D-myo-inositol 4,5-bisphosphate (1-18:0, 2-16:1)[nucleus] <=> 1-phosphatidyl-1D-myo-inositol 4,5-bisphosphate (1-18:0, 2-16:1)[cytoplasm] '	0	0		'r_3627'	'1-phosphatidyl-1D-myo-inositol 4-phosphate (1-18:1, 2-16:1) transport, cell envelope-cytoplasm'	'1-phosphatidyl-1D-myo-inositol 4-phosphate (1-18:1, 2-16:1)[cell envelope] <=> 1-phosphatidyl-1D-myo-inositol 4-phosphate (1-18:1, 2-16:1)[cytoplasm] '	0	0		'r_3632'	'1-phosphatidyl-1D-myo-inositol 4,5-bisphosphate (1-16:0, 2-16:1) transport, nucleus-cytoplasm'	'1-phosphatidyl-1D-myo-inositol 4,5-bisphosphate (1-16:0, 2-16:1)[nucleus] <=> 1-phosphatidyl-1D-myo-inositol 4,5-bisphosphate (1-16:0, 2-16:1)[cytoplasm] '	0	0		'r_3632'	'1-phosphatidyl-1D-myo-inositol 4,5-bisphosphate (1-16:0, 2-16:1) transport, nucleus-cytoplasm'	'1-phosphatidyl-1D-myo-inositol 4,5-bisphosphate (1-16:0, 2-16:1)[nucleus] <=> 1-phosphatidyl-1D-myo-inositol 4,5-bisphosphate (1-16:0, 2-16:1)[cytoplasm] '	0	0
	'r_3635'	'1-phosphatidyl-1D-myo-inositol 4,5-bisphosphate (1-18:1, 2-16:1) transport, nucleus-cytoplasm'	'1-phosphatidyl-1D-myo-inositol 4,5-bisphosphate (1-18:1, 2-16:1)[nucleus] <=> 1-phosphatidyl-1D-myo-inositol 4,5-bisphosphate (1-18:1, 2-16:1)[cytoplasm] '	0	0		'r_3628'	'1-phosphatidyl-1D-myo-inositol 4-phosphate (1-16:0, 2-18:1) transport, cell envelope-cytoplasm'	'1-phosphatidyl-1D-myo-inositol 4-phosphate (1-16:0, 2-18:1)[cell envelope] <=> 1-phosphatidyl-1D-myo-inositol 4-phosphate (1-16:0, 2-18:1)[cytoplasm] '	0	0		'r_3633'	'1-phosphatidyl-1D-myo-inositol 4,5-bisphosphate (1-16:1, 2-16:1) transport, nucleus-cytoplasm'	'1-phosphatidyl-1D-myo-inositol 4,5-bisphosphate (1-16:1, 2-16:1)[nucleus] <=> 1-phosphatidyl-1D-myo-inositol 4,5-bisphosphate (1-16:1, 2-16:1)[cytoplasm] '	0	0		'r_3633'	'1-phosphatidyl-1D-myo-inositol 4,5-bisphosphate (1-16:1, 2-16:1) transport, nucleus-cytoplasm'	'1-phosphatidyl-1D-myo-inositol 4,5-bisphosphate (1-16:1, 2-16:1)[nucleus] <=> 1-phosphatidyl-1D-myo-inositol 4,5-bisphosphate (1-16:1, 2-16:1)[cytoplasm] '	0	0
	'r_3636'	'1-phosphatidyl-1D-myo-inositol 4,5-bisphosphate (1-16:0, 2-18:1) transport, nucleus-cytoplasm'	'1-phosphatidyl-1D-myo-inositol 4,5-bisphosphate (1-16:0, 2-18:1)[nucleus] <=> 1-phosphatidyl-1D-myo-inositol 4,5-bisphosphate (1-16:0, 2-18:1)[cytoplasm] '	0	0		'r_3629'	'1-phosphatidyl-1D-myo-inositol 4-phosphate (1-16:1, 2-18:1) transport, cell envelope-cytoplasm'	'1-phosphatidyl-1D-myo-inositol 4-phosphate (1-16:1, 2-18:1)[cell envelope] <=> 1-phosphatidyl-1D-myo-inositol 4-phosphate (1-16:1, 2-18:1)[cytoplasm] '	0	0		'r_3634'	'1-phosphatidyl-1D-myo-inositol 4,5-bisphosphate (1-18:0, 2-16:1) transport, nucleus-cytoplasm'	'1-phosphatidyl-1D-myo-inositol 4,5-bisphosphate (1-18:0, 2-16:1)[nucleus] <=> 1-phosphatidyl-1D-myo-inositol 4,5-bisphosphate (1-18:0, 2-16:1)[cytoplasm] '	0	0		'r_3634'	'1-phosphatidyl-1D-myo-inositol 4,5-bisphosphate (1-18:0, 2-16:1) transport, nucleus-cytoplasm'	'1-phosphatidyl-1D-myo-inositol 4,5-bisphosphate (1-18:0, 2-16:1)[nucleus] <=> 1-phosphatidyl-1D-myo-inositol 4,5-bisphosphate (1-18:0, 2-16:1)[cytoplasm] '	0	0
	'r_3637'	'1-phosphatidyl-1D-myo-inositol 4,5-bisphosphate (1-16:1, 2-18:1) transport, nucleus-cytoplasm'	'1-phosphatidyl-1D-myo-inositol 4,5-bisphosphate (1-16:1, 2-18:1)[nucleus] <=> 1-phosphatidyl-1D-myo-inositol 4,5-bisphosphate (1-16:1, 2-18:1)[cytoplasm] '	0	0		'r_3630'	'1-phosphatidyl-1D-myo-inositol 4-phosphate (1-18:0, 2-18:1) transport, cell envelope-cytoplasm'	'1-phosphatidyl-1D-myo-inositol 4-phosphate (1-18:0, 2-18:1)[cell envelope] <=> 1-phosphatidyl-1D-myo-inositol 4-phosphate (1-18:0, 2-18:1)[cytoplasm] '	0	0		'r_3635'	'1-phosphatidyl-1D-myo-inositol 4,5-bisphosphate (1-18:1, 2-16:1) transport, nucleus-cytoplasm'	'1-phosphatidyl-1D-myo-inositol 4,5-bisphosphate (1-18:1, 2-16:1)[nucleus] <=> 1-phosphatidyl-1D-myo-inositol 4,5-bisphosphate (1-18:1, 2-16:1)[cytoplasm] '	0	0		'r_3635'	'1-phosphatidyl-1D-myo-inositol 4,5-bisphosphate (1-18:1, 2-16:1) transport, nucleus-cytoplasm'	'1-phosphatidyl-1D-myo-inositol 4,5-bisphosphate (1-18:1, 2-16:1)[nucleus] <=> 1-phosphatidyl-1D-myo-inositol 4,5-bisphosphate (1-18:1, 2-16:1)[cytoplasm] '	0	0
	'r_3638'	'1-phosphatidyl-1D-myo-inositol 4,5-bisphosphate (1-18:0, 2-18:1) transport, nucleus-cytoplasm'	'1-phosphatidyl-1D-myo-inositol 4,5-bisphosphate (1-18:0, 2-18:1)[nucleus] <=> 1-phosphatidyl-1D-myo-inositol 4,5-bisphosphate (1-18:0, 2-18:1)[cytoplasm] '	0	0		'r_3631'	'1-phosphatidyl-1D-myo-inositol 4-phosphate (1-18:1, 2-18:1) transport, cell envelope-cytoplasm'	'1-phosphatidyl-1D-myo-inositol 4-phosphate (1-18:1, 2-18:1)[cell envelope] <=> 1-phosphatidyl-1D-myo-inositol 4-phosphate (1-18:1, 2-18:1)[cytoplasm] '	0	0		'r_3636'	'1-phosphatidyl-1D-myo-inositol 4,5-bisphosphate (1-16:0, 2-18:1) transport, nucleus-cytoplasm'	'1-phosphatidyl-1D-myo-inositol 4,5-bisphosphate (1-16:0, 2-18:1)[nucleus] <=> 1-phosphatidyl-1D-myo-inositol 4,5-bisphosphate (1-16:0, 2-18:1)[cytoplasm] '	0	0		'r_3636'	'1-phosphatidyl-1D-myo-inositol 4,5-bisphosphate (1-16:0, 2-18:1) transport, nucleus-cytoplasm'	'1-phosphatidyl-1D-myo-inositol 4,5-bisphosphate (1-16:0, 2-18:1)[nucleus] <=> 1-phosphatidyl-1D-myo-inositol 4,5-bisphosphate (1-16:0, 2-18:1)[cytoplasm] '	0	0
	'r_3639'	'1-phosphatidyl-1D-myo-inositol 4,5-bisphosphate (1-18:1, 2-18:1) transport, nucleus-cytoplasm'	'1-phosphatidyl-1D-myo-inositol 4,5-bisphosphate (1-18:1, 2-18:1)[nucleus] <=> 1-phosphatidyl-1D-myo-inositol 4,5-bisphosphate (1-18:1, 2-18:1)[cytoplasm] '	0	0		'r_3632'	'1-phosphatidyl-1D-myo-inositol 4,5-bisphosphate (1-16:0, 2-16:1) transport, nucleus-cytoplasm'	'1-phosphatidyl-1D-myo-inositol 4,5-bisphosphate (1-16:0, 2-16:1)[nucleus] <=> 1-phosphatidyl-1D-myo-inositol 4,5-bisphosphate (1-16:0, 2-16:1)[cytoplasm] '	0	0		'r_3637'	'1-phosphatidyl-1D-myo-inositol 4,5-bisphosphate (1-16:1, 2-18:1) transport, nucleus-cytoplasm'	'1-phosphatidyl-1D-myo-inositol 4,5-bisphosphate (1-16:1, 2-18:1)[nucleus] <=> 1-phosphatidyl-1D-myo-inositol 4,5-bisphosphate (1-16:1, 2-18:1)[cytoplasm] '	0	0		'r_3637'	'1-phosphatidyl-1D-myo-inositol 4,5-bisphosphate (1-16:1, 2-18:1) transport, nucleus-cytoplasm'	'1-phosphatidyl-1D-myo-inositol 4,5-bisphosphate (1-16:1, 2-18:1)[nucleus] <=> 1-phosphatidyl-1D-myo-inositol 4,5-bisphosphate (1-16:1, 2-18:1)[cytoplasm] '	0	0
	'r_3640'	'diglyceride (1-16:0, 2-16:1) transport, nucleus-cytoplasm'	'diglyceride (1-16:0, 2-16:1)[nucleus] <=> diglyceride (1-16:0, 2-16:1)[cytoplasm] '	0	0		'r_3633'	'1-phosphatidyl-1D-myo-inositol 4,5-bisphosphate (1-16:1, 2-16:1) transport, nucleus-cytoplasm'	'1-phosphatidyl-1D-myo-inositol 4,5-bisphosphate (1-16:1, 2-16:1)[nucleus] <=> 1-phosphatidyl-1D-myo-inositol 4,5-bisphosphate (1-16:1, 2-16:1)[cytoplasm] '	0	0		'r_3638'	'1-phosphatidyl-1D-myo-inositol 4,5-bisphosphate (1-18:0, 2-18:1) transport, nucleus-cytoplasm'	'1-phosphatidyl-1D-myo-inositol 4,5-bisphosphate (1-18:0, 2-18:1)[nucleus] <=> 1-phosphatidyl-1D-myo-inositol 4,5-bisphosphate (1-18:0, 2-18:1)[cytoplasm] '	0	0		'r_3638'	'1-phosphatidyl-1D-myo-inositol 4,5-bisphosphate (1-18:0, 2-18:1) transport, nucleus-cytoplasm'	'1-phosphatidyl-1D-myo-inositol 4,5-bisphosphate (1-18:0, 2-18:1)[nucleus] <=> 1-phosphatidyl-1D-myo-inositol 4,5-bisphosphate (1-18:0, 2-18:1)[cytoplasm] '	0	0
	'r_3641'	'diglyceride (1-16:1, 2-16:1) transport, nucleus-cytoplasm'	'diglyceride (1-16:1, 2-16:1)[nucleus] <=> diglyceride (1-16:1, 2-16:1)[cytoplasm] '	0	0		'r_3634'	'1-phosphatidyl-1D-myo-inositol 4,5-bisphosphate (1-18:0, 2-16:1) transport, nucleus-cytoplasm'	'1-phosphatidyl-1D-myo-inositol 4,5-bisphosphate (1-18:0, 2-16:1)[nucleus] <=> 1-phosphatidyl-1D-myo-inositol 4,5-bisphosphate (1-18:0, 2-16:1)[cytoplasm] '	0	0		'r_3639'	'1-phosphatidyl-1D-myo-inositol 4,5-bisphosphate (1-18:1, 2-18:1) transport, nucleus-cytoplasm'	'1-phosphatidyl-1D-myo-inositol 4,5-bisphosphate (1-18:1, 2-18:1)[nucleus] <=> 1-phosphatidyl-1D-myo-inositol 4,5-bisphosphate (1-18:1, 2-18:1)[cytoplasm] '	0	0		'r_3639'	'1-phosphatidyl-1D-myo-inositol 4,5-bisphosphate (1-18:1, 2-18:1) transport, nucleus-cytoplasm'	'1-phosphatidyl-1D-myo-inositol 4,5-bisphosphate (1-18:1, 2-18:1)[nucleus] <=> 1-phosphatidyl-1D-myo-inositol 4,5-bisphosphate (1-18:1, 2-18:1)[cytoplasm] '	0	0
	'r_3642'	'diglyceride (1-18:0, 2-16:1) transport, nucleus-cytoplasm'	'diglyceride (1-18:0, 2-16:1)[nucleus] <=> diglyceride (1-18:0, 2-16:1)[cytoplasm] '	0	0		'r_3635'	'1-phosphatidyl-1D-myo-inositol 4,5-bisphosphate (1-18:1, 2-16:1) transport, nucleus-cytoplasm'	'1-phosphatidyl-1D-myo-inositol 4,5-bisphosphate (1-18:1, 2-16:1)[nucleus] <=> 1-phosphatidyl-1D-myo-inositol 4,5-bisphosphate (1-18:1, 2-16:1)[cytoplasm] '	0	0		'r_3640'	'diglyceride (1-16:0, 2-16:1) transport, nucleus-cytoplasm'	'diglyceride (1-16:0, 2-16:1)[nucleus] <=> diglyceride (1-16:0, 2-16:1)[cytoplasm] '	0	0		'r_3640'	'diglyceride (1-16:0, 2-16:1) transport, nucleus-cytoplasm'	'diglyceride (1-16:0, 2-16:1)[nucleus] <=> diglyceride (1-16:0, 2-16:1)[cytoplasm] '	0	0
	'r_3643'	'diglyceride (1-18:1, 2-16:1) transport, nucleus-cytoplasm'	'diglyceride (1-18:1, 2-16:1)[nucleus] <=> diglyceride (1-18:1, 2-16:1)[cytoplasm] '	0	0		'r_3636'	'1-phosphatidyl-1D-myo-inositol 4,5-bisphosphate (1-16:0, 2-18:1) transport, nucleus-cytoplasm'	'1-phosphatidyl-1D-myo-inositol 4,5-bisphosphate (1-16:0, 2-18:1)[nucleus] <=> 1-phosphatidyl-1D-myo-inositol 4,5-bisphosphate (1-16:0, 2-18:1)[cytoplasm] '	0	0		'r_3641'	'diglyceride (1-16:1, 2-16:1) transport, nucleus-cytoplasm'	'diglyceride (1-16:1, 2-16:1)[nucleus] <=> diglyceride (1-16:1, 2-16:1)[cytoplasm] '	0	0		'r_3641'	'diglyceride (1-16:1, 2-16:1) transport, nucleus-cytoplasm'	'diglyceride (1-16:1, 2-16:1)[nucleus] <=> diglyceride (1-16:1, 2-16:1)[cytoplasm] '	0	0
	'r_3644'	'diglyceride (1-16:0, 2-18:1) transport, nucleus-cytoplasm'	'diglyceride (1-16:0, 2-18:1)[nucleus] <=> diglyceride (1-16:0, 2-18:1)[cytoplasm] '	0	0		'r_3637'	'1-phosphatidyl-1D-myo-inositol 4,5-bisphosphate (1-16:1, 2-18:1) transport, nucleus-cytoplasm'	'1-phosphatidyl-1D-myo-inositol 4,5-bisphosphate (1-16:1, 2-18:1)[nucleus] <=> 1-phosphatidyl-1D-myo-inositol 4,5-bisphosphate (1-16:1, 2-18:1)[cytoplasm] '	0	0		'r_3642'	'diglyceride (1-18:0, 2-16:1) transport, nucleus-cytoplasm'	'diglyceride (1-18:0, 2-16:1)[nucleus] <=> diglyceride (1-18:0, 2-16:1)[cytoplasm] '	0	0		'r_3642'	'diglyceride (1-18:0, 2-16:1) transport, nucleus-cytoplasm'	'diglyceride (1-18:0, 2-16:1)[nucleus] <=> diglyceride (1-18:0, 2-16:1)[cytoplasm] '	0	0
	'r_3645'	'diglyceride (1-16:1, 2-18:1) transport, nucleus-cytoplasm'	'diglyceride (1-16:1, 2-18:1)[nucleus] <=> diglyceride (1-16:1, 2-18:1)[cytoplasm] '	0	0		'r_3638'	'1-phosphatidyl-1D-myo-inositol 4,5-bisphosphate (1-18:0, 2-18:1) transport, nucleus-cytoplasm'	'1-phosphatidyl-1D-myo-inositol 4,5-bisphosphate (1-18:0, 2-18:1)[nucleus] <=> 1-phosphatidyl-1D-myo-inositol 4,5-bisphosphate (1-18:0, 2-18:1)[cytoplasm] '	0	0		'r_3643'	'diglyceride (1-18:1, 2-16:1) transport, nucleus-cytoplasm'	'diglyceride (1-18:1, 2-16:1)[nucleus] <=> diglyceride (1-18:1, 2-16:1)[cytoplasm] '	0	0		'r_3643'	'diglyceride (1-18:1, 2-16:1) transport, nucleus-cytoplasm'	'diglyceride (1-18:1, 2-16:1)[nucleus] <=> diglyceride (1-18:1, 2-16:1)[cytoplasm] '	0	0
	'r_3646'	'diglyceride (1-18:0, 2-18:1) transport, nucleus-cytoplasm'	'diglyceride (1-18:0, 2-18:1)[nucleus] <=> diglyceride (1-18:0, 2-18:1)[cytoplasm] '	0	0		'r_3639'	'1-phosphatidyl-1D-myo-inositol 4,5-bisphosphate (1-18:1, 2-18:1) transport, nucleus-cytoplasm'	'1-phosphatidyl-1D-myo-inositol 4,5-bisphosphate (1-18:1, 2-18:1)[nucleus] <=> 1-phosphatidyl-1D-myo-inositol 4,5-bisphosphate (1-18:1, 2-18:1)[cytoplasm] '	0	0		'r_3644'	'diglyceride (1-16:0, 2-18:1) transport, nucleus-cytoplasm'	'diglyceride (1-16:0, 2-18:1)[nucleus] <=> diglyceride (1-16:0, 2-18:1)[cytoplasm] '	0	0		'r_3644'	'diglyceride (1-16:0, 2-18:1) transport, nucleus-cytoplasm'	'diglyceride (1-16:0, 2-18:1)[nucleus] <=> diglyceride (1-16:0, 2-18:1)[cytoplasm] '	0	0
	'r_3647'	'diglyceride (1-18:1, 2-18:1) transport, nucleus-cytoplasm'	'diglyceride (1-18:1, 2-18:1)[nucleus] <=> diglyceride (1-18:1, 2-18:1)[cytoplasm] '	0	0		'r_3640'	'diglyceride (1-16:0, 2-16:1) transport, nucleus-cytoplasm'	'diglyceride (1-16:0, 2-16:1)[nucleus] <=> diglyceride (1-16:0, 2-16:1)[cytoplasm] '	0	0		'r_3645'	'diglyceride (1-16:1, 2-18:1) transport, nucleus-cytoplasm'	'diglyceride (1-16:1, 2-18:1)[nucleus] <=> diglyceride (1-16:1, 2-18:1)[cytoplasm] '	0	0		'r_3645'	'diglyceride (1-16:1, 2-18:1) transport, nucleus-cytoplasm'	'diglyceride (1-16:1, 2-18:1)[nucleus] <=> diglyceride (1-16:1, 2-18:1)[cytoplasm] '	0	0
	'r_3648'	'H2O transport, cytoplasm-vacuolar membrane'	'H2O[cytoplasm] <=> H2O[vacuolar membrane] '	0	0		'r_3641'	'diglyceride (1-16:1, 2-16:1) transport, nucleus-cytoplasm'	'diglyceride (1-16:1, 2-16:1)[nucleus] <=> diglyceride (1-16:1, 2-16:1)[cytoplasm] '	0	0		'r_3646'	'diglyceride (1-18:0, 2-18:1) transport, nucleus-cytoplasm'	'diglyceride (1-18:0, 2-18:1)[nucleus] <=> diglyceride (1-18:0, 2-18:1)[cytoplasm] '	0	0		'r_3646'	'diglyceride (1-18:0, 2-18:1) transport, nucleus-cytoplasm'	'diglyceride (1-18:0, 2-18:1)[nucleus] <=> diglyceride (1-18:0, 2-18:1)[cytoplasm] '	0	0
	'r_3649'	'phosphate transport, cytoplasm-vacuolar membrane'	'phosphate[cytoplasm] <=> phosphate[vacuolar membrane] '	0	0		'r_3642'	'diglyceride (1-18:0, 2-16:1) transport, nucleus-cytoplasm'	'diglyceride (1-18:0, 2-16:1)[nucleus] <=> diglyceride (1-18:0, 2-16:1)[cytoplasm] '	0	0		'r_3647'	'diglyceride (1-18:1, 2-18:1) transport, nucleus-cytoplasm'	'diglyceride (1-18:1, 2-18:1)[nucleus] <=> diglyceride (1-18:1, 2-18:1)[cytoplasm] '	0	0		'r_3647'	'diglyceride (1-18:1, 2-18:1) transport, nucleus-cytoplasm'	'diglyceride (1-18:1, 2-18:1)[nucleus] <=> diglyceride (1-18:1, 2-18:1)[cytoplasm] '	0	0
	'r_3650'	'H+ transport, cytoplasm-vacuolar membrane'	'H+[cytoplasm] <=> H+[vacuolar membrane] '	0	0		'r_3643'	'diglyceride (1-18:1, 2-16:1) transport, nucleus-cytoplasm'	'diglyceride (1-18:1, 2-16:1)[nucleus] <=> diglyceride (1-18:1, 2-16:1)[cytoplasm] '	0	0		'r_3648'	'H2O transport, cytoplasm-vacuolar membrane'	'H2O[cytoplasm] <=> H2O[vacuolar membrane] '	0	0		'r_3648'	'H2O transport, cytoplasm-vacuolar membrane'	'H2O[cytoplasm] <=> H2O[vacuolar membrane] '	0	0
	'r_3651'	'ATP transport, cytoplasm-vacuolar membrane'	'ATP[cytoplasm] <=> ATP[vacuolar membrane] '	0	0		'r_3644'	'diglyceride (1-16:0, 2-18:1) transport, nucleus-cytoplasm'	'diglyceride (1-16:0, 2-18:1)[nucleus] <=> diglyceride (1-16:0, 2-18:1)[cytoplasm] '	0	0		'r_3649'	'phosphate transport, cytoplasm-vacuolar membrane'	'phosphate[cytoplasm] <=> phosphate[vacuolar membrane] '	0	0		'r_3649'	'phosphate transport, cytoplasm-vacuolar membrane'	'phosphate[cytoplasm] <=> phosphate[vacuolar membrane] '	0	0
	'r_3652'	'ADP transport, cytoplasm-vacuolar membrane'	'ADP[cytoplasm] <=> ADP[vacuolar membrane] '	0	0		'r_3645'	'diglyceride (1-16:1, 2-18:1) transport, nucleus-cytoplasm'	'diglyceride (1-16:1, 2-18:1)[nucleus] <=> diglyceride (1-16:1, 2-18:1)[cytoplasm] '	0	0		'r_3650'	'H+ transport, cytoplasm-vacuolar membrane'	'H+[cytoplasm] <=> H+[vacuolar membrane] '	0	0		'r_3650'	'H+ transport, cytoplasm-vacuolar membrane'	'H+[cytoplasm] <=> H+[vacuolar membrane] '	0	0
	'r_3654'	'1-phosphatidyl-1D-myo-inositol 3,5-bisphosphate (1-16:0, 2-16:1) transport, vacuolar membrane-cytoplasm'	'1-phosphatidyl-1D-myo-inositol 3,5-bisphosphate (1-16:0, 2-16:1)[vacuolar membrane] <=> 1-phosphatidyl-1D-myo-inositol 3,5-bisphosphate (1-16:0, 2-16:1)[cytoplasm] '	0	0		'r_3646'	'diglyceride (1-18:0, 2-18:1) transport, nucleus-cytoplasm'	'diglyceride (1-18:0, 2-18:1)[nucleus] <=> diglyceride (1-18:0, 2-18:1)[cytoplasm] '	0	0		'r_3651'	'ATP transport, cytoplasm-vacuolar membrane'	'ATP[cytoplasm] <=> ATP[vacuolar membrane] '	0	0		'r_3651'	'ATP transport, cytoplasm-vacuolar membrane'	'ATP[cytoplasm] <=> ATP[vacuolar membrane] '	0	0
	'r_3655'	'1-phosphatidyl-1D-myo-inositol 3,5-bisphosphate (1-16:1, 2-16:1) transport, vacuolar membrane-cytoplasm'	'1-phosphatidyl-1D-myo-inositol 3,5-bisphosphate (1-16:1, 2-16:1)[vacuolar membrane] <=> 1-phosphatidyl-1D-myo-inositol 3,5-bisphosphate (1-16:1, 2-16:1)[cytoplasm] '	0	0		'r_3647'	'diglyceride (1-18:1, 2-18:1) transport, nucleus-cytoplasm'	'diglyceride (1-18:1, 2-18:1)[nucleus] <=> diglyceride (1-18:1, 2-18:1)[cytoplasm] '	0	0		'r_3652'	'ADP transport, cytoplasm-vacuolar membrane'	'ADP[cytoplasm] <=> ADP[vacuolar membrane] '	0	0		'r_3652'	'ADP transport, cytoplasm-vacuolar membrane'	'ADP[cytoplasm] <=> ADP[vacuolar membrane] '	0	0
	'r_3656'	'1-phosphatidyl-1D-myo-inositol 3,5-bisphosphate (1-18:0, 2-16:1) transport, vacuolar membrane-cytoplasm'	'1-phosphatidyl-1D-myo-inositol 3,5-bisphosphate (1-18:0, 2-16:1)[vacuolar membrane] <=> 1-phosphatidyl-1D-myo-inositol 3,5-bisphosphate (1-18:0, 2-16:1)[cytoplasm] '	0	0		'r_3648'	'H2O transport, cytoplasm-vacuolar membrane'	'H2O[cytoplasm] <=> H2O[vacuolar membrane] '	0	0		'r_3654'	'1-phosphatidyl-1D-myo-inositol 3,5-bisphosphate (1-16:0, 2-16:1) transport, vacuolar membrane-cytoplasm'	'1-phosphatidyl-1D-myo-inositol 3,5-bisphosphate (1-16:0, 2-16:1)[vacuolar membrane] <=> 1-phosphatidyl-1D-myo-inositol 3,5-bisphosphate (1-16:0, 2-16:1)[cytoplasm] '	0	0		'r_3654'	'1-phosphatidyl-1D-myo-inositol 3,5-bisphosphate (1-16:0, 2-16:1) transport, vacuolar membrane-cytoplasm'	'1-phosphatidyl-1D-myo-inositol 3,5-bisphosphate (1-16:0, 2-16:1)[vacuolar membrane] <=> 1-phosphatidyl-1D-myo-inositol 3,5-bisphosphate (1-16:0, 2-16:1)[cytoplasm] '	0	0
	'r_3657'	'1-phosphatidyl-1D-myo-inositol 3,5-bisphosphate (1-18:1, 2-16:1) transport, vacuolar membrane-cytoplasm'	'1-phosphatidyl-1D-myo-inositol 3,5-bisphosphate (1-18:1, 2-16:1)[vacuolar membrane] <=> 1-phosphatidyl-1D-myo-inositol 3,5-bisphosphate (1-18:1, 2-16:1)[cytoplasm] '	0	0		'r_3649'	'phosphate transport, cytoplasm-vacuolar membrane'	'phosphate[cytoplasm] <=> phosphate[vacuolar membrane] '	0	0		'r_3655'	'1-phosphatidyl-1D-myo-inositol 3,5-bisphosphate (1-16:1, 2-16:1) transport, vacuolar membrane-cytoplasm'	'1-phosphatidyl-1D-myo-inositol 3,5-bisphosphate (1-16:1, 2-16:1)[vacuolar membrane] <=> 1-phosphatidyl-1D-myo-inositol 3,5-bisphosphate (1-16:1, 2-16:1)[cytoplasm] '	0	0		'r_3655'	'1-phosphatidyl-1D-myo-inositol 3,5-bisphosphate (1-16:1, 2-16:1) transport, vacuolar membrane-cytoplasm'	'1-phosphatidyl-1D-myo-inositol 3,5-bisphosphate (1-16:1, 2-16:1)[vacuolar membrane] <=> 1-phosphatidyl-1D-myo-inositol 3,5-bisphosphate (1-16:1, 2-16:1)[cytoplasm] '	0	0
	'r_3658'	'1-phosphatidyl-1D-myo-inositol 3,5-bisphosphate (1-16:0, 2-18:1) transport, vacuolar membrane-cytoplasm'	'1-phosphatidyl-1D-myo-inositol 3,5-bisphosphate (1-16:0, 2-18:1)[vacuolar membrane] <=> 1-phosphatidyl-1D-myo-inositol 3,5-bisphosphate (1-16:0, 2-18:1)[cytoplasm] '	0	0		'r_3650'	'H+ transport, cytoplasm-vacuolar membrane'	'H+[cytoplasm] <=> H+[vacuolar membrane] '	0	0		'r_3656'	'1-phosphatidyl-1D-myo-inositol 3,5-bisphosphate (1-18:0, 2-16:1) transport, vacuolar membrane-cytoplasm'	'1-phosphatidyl-1D-myo-inositol 3,5-bisphosphate (1-18:0, 2-16:1)[vacuolar membrane] <=> 1-phosphatidyl-1D-myo-inositol 3,5-bisphosphate (1-18:0, 2-16:1)[cytoplasm] '	0	0		'r_3656'	'1-phosphatidyl-1D-myo-inositol 3,5-bisphosphate (1-18:0, 2-16:1) transport, vacuolar membrane-cytoplasm'	'1-phosphatidyl-1D-myo-inositol 3,5-bisphosphate (1-18:0, 2-16:1)[vacuolar membrane] <=> 1-phosphatidyl-1D-myo-inositol 3,5-bisphosphate (1-18:0, 2-16:1)[cytoplasm] '	0	0
	'r_3659'	'1-phosphatidyl-1D-myo-inositol 3,5-bisphosphate (1-16:1, 2-18:1) transport, vacuolar membrane-cytoplasm'	'1-phosphatidyl-1D-myo-inositol 3,5-bisphosphate (1-16:1, 2-18:1)[vacuolar membrane] <=> 1-phosphatidyl-1D-myo-inositol 3,5-bisphosphate (1-16:1, 2-18:1)[cytoplasm] '	0	0		'r_3651'	'ATP transport, cytoplasm-vacuolar membrane'	'ATP[cytoplasm] <=> ATP[vacuolar membrane] '	0	0		'r_3657'	'1-phosphatidyl-1D-myo-inositol 3,5-bisphosphate (1-18:1, 2-16:1) transport, vacuolar membrane-cytoplasm'	'1-phosphatidyl-1D-myo-inositol 3,5-bisphosphate (1-18:1, 2-16:1)[vacuolar membrane] <=> 1-phosphatidyl-1D-myo-inositol 3,5-bisphosphate (1-18:1, 2-16:1)[cytoplasm] '	0	0		'r_3657'	'1-phosphatidyl-1D-myo-inositol 3,5-bisphosphate (1-18:1, 2-16:1) transport, vacuolar membrane-cytoplasm'	'1-phosphatidyl-1D-myo-inositol 3,5-bisphosphate (1-18:1, 2-16:1)[vacuolar membrane] <=> 1-phosphatidyl-1D-myo-inositol 3,5-bisphosphate (1-18:1, 2-16:1)[cytoplasm] '	0	0
	'r_3660'	'1-phosphatidyl-1D-myo-inositol 3,5-bisphosphate (1-18:0, 2-18:1) transport, vacuolar membrane-cytoplasm'	'1-phosphatidyl-1D-myo-inositol 3,5-bisphosphate (1-18:0, 2-18:1)[vacuolar membrane] <=> 1-phosphatidyl-1D-myo-inositol 3,5-bisphosphate (1-18:0, 2-18:1)[cytoplasm] '	0	0		'r_3652'	'ADP transport, cytoplasm-vacuolar membrane'	'ADP[cytoplasm] <=> ADP[vacuolar membrane] '	0	0		'r_3658'	'1-phosphatidyl-1D-myo-inositol 3,5-bisphosphate (1-16:0, 2-18:1) transport, vacuolar membrane-cytoplasm'	'1-phosphatidyl-1D-myo-inositol 3,5-bisphosphate (1-16:0, 2-18:1)[vacuolar membrane] <=> 1-phosphatidyl-1D-myo-inositol 3,5-bisphosphate (1-16:0, 2-18:1)[cytoplasm] '	0	0		'r_3658'	'1-phosphatidyl-1D-myo-inositol 3,5-bisphosphate (1-16:0, 2-18:1) transport, vacuolar membrane-cytoplasm'	'1-phosphatidyl-1D-myo-inositol 3,5-bisphosphate (1-16:0, 2-18:1)[vacuolar membrane] <=> 1-phosphatidyl-1D-myo-inositol 3,5-bisphosphate (1-16:0, 2-18:1)[cytoplasm] '	0	0
	'r_3661'	'1-phosphatidyl-1D-myo-inositol 3,5-bisphosphate (1-18:1, 2-18:1) transport, vacuolar membrane-cytoplasm'	'1-phosphatidyl-1D-myo-inositol 3,5-bisphosphate (1-18:1, 2-18:1)[vacuolar membrane] <=> 1-phosphatidyl-1D-myo-inositol 3,5-bisphosphate (1-18:1, 2-18:1)[cytoplasm] '	0	0		'r_3654'	'1-phosphatidyl-1D-myo-inositol 3,5-bisphosphate (1-16:0, 2-16:1) transport, vacuolar membrane-cytoplasm'	'1-phosphatidyl-1D-myo-inositol 3,5-bisphosphate (1-16:0, 2-16:1)[vacuolar membrane] <=> 1-phosphatidyl-1D-myo-inositol 3,5-bisphosphate (1-16:0, 2-16:1)[cytoplasm] '	0	0		'r_3659'	'1-phosphatidyl-1D-myo-inositol 3,5-bisphosphate (1-16:1, 2-18:1) transport, vacuolar membrane-cytoplasm'	'1-phosphatidyl-1D-myo-inositol 3,5-bisphosphate (1-16:1, 2-18:1)[vacuolar membrane] <=> 1-phosphatidyl-1D-myo-inositol 3,5-bisphosphate (1-16:1, 2-18:1)[cytoplasm] '	0	0		'r_3659'	'1-phosphatidyl-1D-myo-inositol 3,5-bisphosphate (1-16:1, 2-18:1) transport, vacuolar membrane-cytoplasm'	'1-phosphatidyl-1D-myo-inositol 3,5-bisphosphate (1-16:1, 2-18:1)[vacuolar membrane] <=> 1-phosphatidyl-1D-myo-inositol 3,5-bisphosphate (1-16:1, 2-18:1)[cytoplasm] '	0	0
	'r_3662'	'H2O transport, cytoplasm-Golgi membrane'	'H2O[cytoplasm] <=> H2O[Golgi membrane] '	0	0		'r_3655'	'1-phosphatidyl-1D-myo-inositol 3,5-bisphosphate (1-16:1, 2-16:1) transport, vacuolar membrane-cytoplasm'	'1-phosphatidyl-1D-myo-inositol 3,5-bisphosphate (1-16:1, 2-16:1)[vacuolar membrane] <=> 1-phosphatidyl-1D-myo-inositol 3,5-bisphosphate (1-16:1, 2-16:1)[cytoplasm] '	0	0		'r_3660'	'1-phosphatidyl-1D-myo-inositol 3,5-bisphosphate (1-18:0, 2-18:1) transport, vacuolar membrane-cytoplasm'	'1-phosphatidyl-1D-myo-inositol 3,5-bisphosphate (1-18:0, 2-18:1)[vacuolar membrane] <=> 1-phosphatidyl-1D-myo-inositol 3,5-bisphosphate (1-18:0, 2-18:1)[cytoplasm] '	0	0		'r_3660'	'1-phosphatidyl-1D-myo-inositol 3,5-bisphosphate (1-18:0, 2-18:1) transport, vacuolar membrane-cytoplasm'	'1-phosphatidyl-1D-myo-inositol 3,5-bisphosphate (1-18:0, 2-18:1)[vacuolar membrane] <=> 1-phosphatidyl-1D-myo-inositol 3,5-bisphosphate (1-18:0, 2-18:1)[cytoplasm] '	0	0
	'r_3663'	'phosphate transport, cytoplasm-Golgi membrane'	'phosphate[cytoplasm] <=> phosphate[Golgi membrane] '	0	0		'r_3656'	'1-phosphatidyl-1D-myo-inositol 3,5-bisphosphate (1-18:0, 2-16:1) transport, vacuolar membrane-cytoplasm'	'1-phosphatidyl-1D-myo-inositol 3,5-bisphosphate (1-18:0, 2-16:1)[vacuolar membrane] <=> 1-phosphatidyl-1D-myo-inositol 3,5-bisphosphate (1-18:0, 2-16:1)[cytoplasm] '	0	0		'r_3661'	'1-phosphatidyl-1D-myo-inositol 3,5-bisphosphate (1-18:1, 2-18:1) transport, vacuolar membrane-cytoplasm'	'1-phosphatidyl-1D-myo-inositol 3,5-bisphosphate (1-18:1, 2-18:1)[vacuolar membrane] <=> 1-phosphatidyl-1D-myo-inositol 3,5-bisphosphate (1-18:1, 2-18:1)[cytoplasm] '	0	0		'r_3661'	'1-phosphatidyl-1D-myo-inositol 3,5-bisphosphate (1-18:1, 2-18:1) transport, vacuolar membrane-cytoplasm'	'1-phosphatidyl-1D-myo-inositol 3,5-bisphosphate (1-18:1, 2-18:1)[vacuolar membrane] <=> 1-phosphatidyl-1D-myo-inositol 3,5-bisphosphate (1-18:1, 2-18:1)[cytoplasm] '	0	0
	'r_3664'	'H+ transport, cytoplasm-Golgi membrane'	'H+[cytoplasm] <=> H+[Golgi membrane] '	0	0		'r_3657'	'1-phosphatidyl-1D-myo-inositol 3,5-bisphosphate (1-18:1, 2-16:1) transport, vacuolar membrane-cytoplasm'	'1-phosphatidyl-1D-myo-inositol 3,5-bisphosphate (1-18:1, 2-16:1)[vacuolar membrane] <=> 1-phosphatidyl-1D-myo-inositol 3,5-bisphosphate (1-18:1, 2-16:1)[cytoplasm] '	0	0		'r_3662'	'H2O transport, cytoplasm-Golgi membrane'	'H2O[cytoplasm] <=> H2O[Golgi membrane] '	0	0		'r_3662'	'H2O transport, cytoplasm-Golgi membrane'	'H2O[cytoplasm] <=> H2O[Golgi membrane] '	0	0
	'r_3666'	'ATP transport, cytoplasm-Golgi membrane'	'ATP[cytoplasm] <=> ATP[Golgi membrane] '	0	0		'r_3658'	'1-phosphatidyl-1D-myo-inositol 3,5-bisphosphate (1-16:0, 2-18:1) transport, vacuolar membrane-cytoplasm'	'1-phosphatidyl-1D-myo-inositol 3,5-bisphosphate (1-16:0, 2-18:1)[vacuolar membrane] <=> 1-phosphatidyl-1D-myo-inositol 3,5-bisphosphate (1-16:0, 2-18:1)[cytoplasm] '	0	0		'r_3663'	'phosphate transport, cytoplasm-Golgi membrane'	'phosphate[cytoplasm] <=> phosphate[Golgi membrane] '	0	0		'r_3663'	'phosphate transport, cytoplasm-Golgi membrane'	'phosphate[cytoplasm] <=> phosphate[Golgi membrane] '	0	0
	'r_3667'	'ADP transport, cytoplasm-Golgi membrane'	'ADP[cytoplasm] <=> ADP[Golgi membrane] '	0	0		'r_3659'	'1-phosphatidyl-1D-myo-inositol 3,5-bisphosphate (1-16:1, 2-18:1) transport, vacuolar membrane-cytoplasm'	'1-phosphatidyl-1D-myo-inositol 3,5-bisphosphate (1-16:1, 2-18:1)[vacuolar membrane] <=> 1-phosphatidyl-1D-myo-inositol 3,5-bisphosphate (1-16:1, 2-18:1)[cytoplasm] '	0	0		'r_3664'	'H+ transport, cytoplasm-Golgi membrane'	'H+[cytoplasm] <=> H+[Golgi membrane] '	0	0		'r_3664'	'H+ transport, cytoplasm-Golgi membrane'	'H+[cytoplasm] <=> H+[Golgi membrane] '	0	0
	'r_3668'	'H2O transport, cytoplasm-mitochondrial membrane'	'H2O[cytoplasm] <=> H2O[mitochondrial membrane] '	0	0		'r_3660'	'1-phosphatidyl-1D-myo-inositol 3,5-bisphosphate (1-18:0, 2-18:1) transport, vacuolar membrane-cytoplasm'	'1-phosphatidyl-1D-myo-inositol 3,5-bisphosphate (1-18:0, 2-18:1)[vacuolar membrane] <=> 1-phosphatidyl-1D-myo-inositol 3,5-bisphosphate (1-18:0, 2-18:1)[cytoplasm] '	0	0		'r_3666'	'ATP transport, cytoplasm-Golgi membrane'	'ATP[cytoplasm] <=> ATP[Golgi membrane] '	0	0		'r_3666'	'ATP transport, cytoplasm-Golgi membrane'	'ATP[cytoplasm] <=> ATP[Golgi membrane] '	0	0
	'r_3670'	'palmitoleoyl-CoA transport, cytoplasm-mitochondrial membrane'	'palmitoleoyl-CoA(4-)[cytoplasm] <=> palmitoleoyl-CoA(4-)[mitochondrial membrane] '	0	0		'r_3661'	'1-phosphatidyl-1D-myo-inositol 3,5-bisphosphate (1-18:1, 2-18:1) transport, vacuolar membrane-cytoplasm'	'1-phosphatidyl-1D-myo-inositol 3,5-bisphosphate (1-18:1, 2-18:1)[vacuolar membrane] <=> 1-phosphatidyl-1D-myo-inositol 3,5-bisphosphate (1-18:1, 2-18:1)[cytoplasm] '	0	0		'r_3667'	'ADP transport, cytoplasm-Golgi membrane'	'ADP[cytoplasm] <=> ADP[Golgi membrane] '	0	0		'r_3667'	'ADP transport, cytoplasm-Golgi membrane'	'ADP[cytoplasm] <=> ADP[Golgi membrane] '	0	0
	'r_3671'	'oleoyl-CoA transport, cytoplasm-mitochondrial membrane'	'oleoyl-CoA[cytoplasm] <=> oleoyl-CoA[mitochondrial membrane] '	0	0		'r_3662'	'H2O transport, cytoplasm-Golgi membrane'	'H2O[cytoplasm] <=> H2O[Golgi membrane] '	0	0		'r_3668'	'H2O transport, cytoplasm-mitochondrial membrane'	'H2O[cytoplasm] <=> H2O[mitochondrial membrane] '	0	0		'r_3668'	'H2O transport, cytoplasm-mitochondrial membrane'	'H2O[cytoplasm] <=> H2O[mitochondrial membrane] '	0	0
	'r_3672'	'diglyceride (1-16:0, 2-16:1) transport, mitochondrial membrane-cytoplasm'	'diglyceride (1-16:0, 2-16:1)[mitochondrial membrane] <=> diglyceride (1-16:0, 2-16:1)[cytoplasm] '	0	0		'r_3663'	'phosphate transport, cytoplasm-Golgi membrane'	'phosphate[cytoplasm] <=> phosphate[Golgi membrane] '	0	0		'r_3670'	'palmitoleoyl-CoA transport, cytoplasm-mitochondrial membrane'	'palmitoleoyl-CoA(4-)[cytoplasm] <=> palmitoleoyl-CoA(4-)[mitochondrial membrane] '	0	0		'r_3670'	'palmitoleoyl-CoA transport, cytoplasm-mitochondrial membrane'	'palmitoleoyl-CoA(4-)[cytoplasm] <=> palmitoleoyl-CoA(4-)[mitochondrial membrane] '	0	0
	'r_3673'	'diglyceride (1-16:1, 2-16:1) transport, mitochondrial membrane-cytoplasm'	'diglyceride (1-16:1, 2-16:1)[mitochondrial membrane] <=> diglyceride (1-16:1, 2-16:1)[cytoplasm] '	0	0		'r_3664'	'H+ transport, cytoplasm-Golgi membrane'	'H+[cytoplasm] <=> H+[Golgi membrane] '	0	0		'r_3671'	'oleoyl-CoA transport, cytoplasm-mitochondrial membrane'	'oleoyl-CoA[cytoplasm] <=> oleoyl-CoA[mitochondrial membrane] '	0	0		'r_3671'	'oleoyl-CoA transport, cytoplasm-mitochondrial membrane'	'oleoyl-CoA[cytoplasm] <=> oleoyl-CoA[mitochondrial membrane] '	0	0
	'r_3674'	'diglyceride (1-18:0, 2-16:1) transport, mitochondrial membrane-cytoplasm'	'diglyceride (1-18:0, 2-16:1)[mitochondrial membrane] <=> diglyceride (1-18:0, 2-16:1)[cytoplasm] '	0	0		'r_3666'	'ATP transport, cytoplasm-Golgi membrane'	'ATP[cytoplasm] <=> ATP[Golgi membrane] '	0	0		'r_3672'	'diglyceride (1-16:0, 2-16:1) transport, mitochondrial membrane-cytoplasm'	'diglyceride (1-16:0, 2-16:1)[mitochondrial membrane] <=> diglyceride (1-16:0, 2-16:1)[cytoplasm] '	0	0		'r_3672'	'diglyceride (1-16:0, 2-16:1) transport, mitochondrial membrane-cytoplasm'	'diglyceride (1-16:0, 2-16:1)[mitochondrial membrane] <=> diglyceride (1-16:0, 2-16:1)[cytoplasm] '	0	0
	'r_3675'	'diglyceride (1-18:1, 2-16:1) transport, mitochondrial membrane-cytoplasm'	'diglyceride (1-18:1, 2-16:1)[mitochondrial membrane] <=> diglyceride (1-18:1, 2-16:1)[cytoplasm] '	0	0		'r_3667'	'ADP transport, cytoplasm-Golgi membrane'	'ADP[cytoplasm] <=> ADP[Golgi membrane] '	0	0		'r_3673'	'diglyceride (1-16:1, 2-16:1) transport, mitochondrial membrane-cytoplasm'	'diglyceride (1-16:1, 2-16:1)[mitochondrial membrane] <=> diglyceride (1-16:1, 2-16:1)[cytoplasm] '	0	0		'r_3673'	'diglyceride (1-16:1, 2-16:1) transport, mitochondrial membrane-cytoplasm'	'diglyceride (1-16:1, 2-16:1)[mitochondrial membrane] <=> diglyceride (1-16:1, 2-16:1)[cytoplasm] '	0	0
	'r_3676'	'diglyceride (1-16:0, 2-18:1) transport, mitochondrial membrane-cytoplasm'	'diglyceride (1-16:0, 2-18:1)[mitochondrial membrane] <=> diglyceride (1-16:0, 2-18:1)[cytoplasm] '	0	0		'r_3668'	'H2O transport, cytoplasm-mitochondrial membrane'	'H2O[cytoplasm] <=> H2O[mitochondrial membrane] '	0	0		'r_3674'	'diglyceride (1-18:0, 2-16:1) transport, mitochondrial membrane-cytoplasm'	'diglyceride (1-18:0, 2-16:1)[mitochondrial membrane] <=> diglyceride (1-18:0, 2-16:1)[cytoplasm] '	0	0		'r_3674'	'diglyceride (1-18:0, 2-16:1) transport, mitochondrial membrane-cytoplasm'	'diglyceride (1-18:0, 2-16:1)[mitochondrial membrane] <=> diglyceride (1-18:0, 2-16:1)[cytoplasm] '	0	0
	'r_3677'	'diglyceride (1-16:1, 2-18:1) transport, mitochondrial membrane-cytoplasm'	'diglyceride (1-16:1, 2-18:1)[mitochondrial membrane] <=> diglyceride (1-16:1, 2-18:1)[cytoplasm] '	0	0		'r_3670'	'palmitoleoyl-CoA transport, cytoplasm-mitochondrial membrane'	'palmitoleoyl-CoA(4-)[cytoplasm] <=> palmitoleoyl-CoA(4-)[mitochondrial membrane] '	0	0		'r_3675'	'diglyceride (1-18:1, 2-16:1) transport, mitochondrial membrane-cytoplasm'	'diglyceride (1-18:1, 2-16:1)[mitochondrial membrane] <=> diglyceride (1-18:1, 2-16:1)[cytoplasm] '	0	0		'r_3675'	'diglyceride (1-18:1, 2-16:1) transport, mitochondrial membrane-cytoplasm'	'diglyceride (1-18:1, 2-16:1)[mitochondrial membrane] <=> diglyceride (1-18:1, 2-16:1)[cytoplasm] '	0	0
	'r_3678'	'palmitate transport, mitochondrial membrane-cytoplasm'	'palmitate[mitochondrial membrane] <=> palmitate[cytoplasm] '	0	0		'r_3671'	'oleoyl-CoA transport, cytoplasm-mitochondrial membrane'	'oleoyl-CoA[cytoplasm] <=> oleoyl-CoA[mitochondrial membrane] '	0	0		'r_3676'	'diglyceride (1-16:0, 2-18:1) transport, mitochondrial membrane-cytoplasm'	'diglyceride (1-16:0, 2-18:1)[mitochondrial membrane] <=> diglyceride (1-16:0, 2-18:1)[cytoplasm] '	0	0		'r_3676'	'diglyceride (1-16:0, 2-18:1) transport, mitochondrial membrane-cytoplasm'	'diglyceride (1-16:0, 2-18:1)[mitochondrial membrane] <=> diglyceride (1-16:0, 2-18:1)[cytoplasm] '	0	0
	'r_3679'	'stearate transport, mitochondrial membrane-cytoplasm'	'stearate[mitochondrial membrane] <=> stearate[cytoplasm] '	0	0		'r_3672'	'diglyceride (1-16:0, 2-16:1) transport, mitochondrial membrane-cytoplasm'	'diglyceride (1-16:0, 2-16:1)[mitochondrial membrane] <=> diglyceride (1-16:0, 2-16:1)[cytoplasm] '	0	0		'r_3677'	'diglyceride (1-16:1, 2-18:1) transport, mitochondrial membrane-cytoplasm'	'diglyceride (1-16:1, 2-18:1)[mitochondrial membrane] <=> diglyceride (1-16:1, 2-18:1)[cytoplasm] '	0	0		'r_3677'	'diglyceride (1-16:1, 2-18:1) transport, mitochondrial membrane-cytoplasm'	'diglyceride (1-16:1, 2-18:1)[mitochondrial membrane] <=> diglyceride (1-16:1, 2-18:1)[cytoplasm] '	0	0
	'r_3680'	'coenzyme A transport, mitochondrial membrane-cytoplasm'	'coenzyme A[mitochondrial membrane] <=> coenzyme A[cytoplasm] '	0	0		'r_3673'	'diglyceride (1-16:1, 2-16:1) transport, mitochondrial membrane-cytoplasm'	'diglyceride (1-16:1, 2-16:1)[mitochondrial membrane] <=> diglyceride (1-16:1, 2-16:1)[cytoplasm] '	0	0		'r_3678'	'palmitate transport, mitochondrial membrane-cytoplasm'	'palmitate[mitochondrial membrane] <=> palmitate[cytoplasm] '	0	0		'r_3678'	'palmitate transport, mitochondrial membrane-cytoplasm'	'palmitate[mitochondrial membrane] <=> palmitate[cytoplasm] '	0	0
	'r_3681'	'laurate transport, ER membrane-lipid particle'	'laurate[endoplasmic reticulum membrane] <=> laurate[lipid particle] '	0	0		'r_3674'	'diglyceride (1-18:0, 2-16:1) transport, mitochondrial membrane-cytoplasm'	'diglyceride (1-18:0, 2-16:1)[mitochondrial membrane] <=> diglyceride (1-18:0, 2-16:1)[cytoplasm] '	0	0		'r_3679'	'stearate transport, mitochondrial membrane-cytoplasm'	'stearate[mitochondrial membrane] <=> stearate[cytoplasm] '	0	0		'r_3679'	'stearate transport, mitochondrial membrane-cytoplasm'	'stearate[mitochondrial membrane] <=> stearate[cytoplasm] '	0	0
	'r_3682'	'myristate transport, ER membrane-lipid particle'	'myristate[endoplasmic reticulum membrane] <=> myristate[lipid particle] '	0	0		'r_3675'	'diglyceride (1-18:1, 2-16:1) transport, mitochondrial membrane-cytoplasm'	'diglyceride (1-18:1, 2-16:1)[mitochondrial membrane] <=> diglyceride (1-18:1, 2-16:1)[cytoplasm] '	0	0		'r_3680'	'coenzyme A transport, mitochondrial membrane-cytoplasm'	'coenzyme A[mitochondrial membrane] <=> coenzyme A[cytoplasm] '	0	0		'r_3680'	'coenzyme A transport, mitochondrial membrane-cytoplasm'	'coenzyme A[mitochondrial membrane] <=> coenzyme A[cytoplasm] '	0	0
	'r_3683'	'lignoceric acid transport, ER membrane-lipid particle'	'lignoceric acid[endoplasmic reticulum membrane] <=> lignoceric acid[lipid particle] '	0	0		'r_3676'	'diglyceride (1-16:0, 2-18:1) transport, mitochondrial membrane-cytoplasm'	'diglyceride (1-16:0, 2-18:1)[mitochondrial membrane] <=> diglyceride (1-16:0, 2-18:1)[cytoplasm] '	0	0		'r_3681'	'laurate transport, ER membrane-lipid particle'	'laurate[endoplasmic reticulum membrane] <=> laurate[lipid particle] '	0	0		'r_3681'	'laurate transport, ER membrane-lipid particle'	'laurate[endoplasmic reticulum membrane] <=> laurate[lipid particle] '	0	0
	'r_3684'	'cerotic acid transport, ER membrane-lipid particle'	'cerotic acid[endoplasmic reticulum membrane] <=> cerotic acid[lipid particle] '	0	0		'r_3677'	'diglyceride (1-16:1, 2-18:1) transport, mitochondrial membrane-cytoplasm'	'diglyceride (1-16:1, 2-18:1)[mitochondrial membrane] <=> diglyceride (1-16:1, 2-18:1)[cytoplasm] '	0	0		'r_3682'	'myristate transport, ER membrane-lipid particle'	'myristate[endoplasmic reticulum membrane] <=> myristate[lipid particle] '	0	0		'r_3682'	'myristate transport, ER membrane-lipid particle'	'myristate[endoplasmic reticulum membrane] <=> myristate[lipid particle] '	0	0
	'r_3685'	'TAG (1-16:0, 2-16:1, 3-16:0) transport, ER membrane-lipid particle'	'triglyceride (1-16:0, 2-16:1, 3-16:0)[endoplasmic reticulum membrane] <=> triglyceride (1-16:0, 2-16:1, 3-16:0)[lipid particle] '	0	0		'r_3678'	'palmitate transport, mitochondrial membrane-cytoplasm'	'palmitate[mitochondrial membrane] <=> palmitate[cytoplasm] '	0	0		'r_3683'	'lignoceric acid transport, ER membrane-lipid particle'	'lignoceric acid[endoplasmic reticulum membrane] <=> lignoceric acid[lipid particle] '	0	0		'r_3683'	'lignoceric acid transport, ER membrane-lipid particle'	'lignoceric acid[endoplasmic reticulum membrane] <=> lignoceric acid[lipid particle] '	0	0
	'r_3686'	'TAG (1-16:0, 2-16:1, 3-16:1) transport, ER membrane-lipid particle'	'triglyceride (1-16:0, 2-16:1, 3-16:1)[endoplasmic reticulum membrane] <=> triglyceride (1-16:0, 2-16:1, 3-16:1)[lipid particle] '	0	0		'r_3679'	'stearate transport, mitochondrial membrane-cytoplasm'	'stearate[mitochondrial membrane] <=> stearate[cytoplasm] '	0	0		'r_3684'	'cerotic acid transport, ER membrane-lipid particle'	'cerotic acid[endoplasmic reticulum membrane] <=> cerotic acid[lipid particle] '	0	0		'r_3684'	'cerotic acid transport, ER membrane-lipid particle'	'cerotic acid[endoplasmic reticulum membrane] <=> cerotic acid[lipid particle] '	0	0
	'r_3687'	'TAG (1-16:0, 2-16:1, 3-18:0) transport, ER membrane-lipid particle'	'triglyceride (1-16:0, 2-16:1, 3-18:0)[endoplasmic reticulum membrane] <=> triglyceride (1-16:0, 2-16:1, 3-18:0)[lipid particle] '	0	0		'r_3680'	'coenzyme A transport, mitochondrial membrane-cytoplasm'	'coenzyme A[mitochondrial membrane] <=> coenzyme A[cytoplasm] '	0	0		'r_3685'	'TAG (1-16:0, 2-16:1, 3-16:0) transport, ER membrane-lipid particle'	'triglyceride (1-16:0, 2-16:1, 3-16:0)[endoplasmic reticulum membrane] <=> triglyceride (1-16:0, 2-16:1, 3-16:0)[lipid particle] '	0	0		'r_3685'	'TAG (1-16:0, 2-16:1, 3-16:0) transport, ER membrane-lipid particle'	'triglyceride (1-16:0, 2-16:1, 3-16:0)[endoplasmic reticulum membrane] <=> triglyceride (1-16:0, 2-16:1, 3-16:0)[lipid particle] '	0	0
	'r_3688'	'TAG (1-16:0, 2-16:1, 3-18:1) transport, ER membrane-lipid particle'	'triglyceride (1-16:0, 2-16:1, 3-18:1)[endoplasmic reticulum membrane] <=> triglyceride (1-16:0, 2-16:1, 3-18:1)[lipid particle] '	0	0		'r_3681'	'laurate transport, ER membrane-lipid particle'	'laurate[endoplasmic reticulum membrane] <=> laurate[lipid particle] '	0	0		'r_3686'	'TAG (1-16:0, 2-16:1, 3-16:1) transport, ER membrane-lipid particle'	'triglyceride (1-16:0, 2-16:1, 3-16:1)[endoplasmic reticulum membrane] <=> triglyceride (1-16:0, 2-16:1, 3-16:1)[lipid particle] '	0	0		'r_3686'	'TAG (1-16:0, 2-16:1, 3-16:1) transport, ER membrane-lipid particle'	'triglyceride (1-16:0, 2-16:1, 3-16:1)[endoplasmic reticulum membrane] <=> triglyceride (1-16:0, 2-16:1, 3-16:1)[lipid particle] '	0	0
	'r_3689'	'TAG (1-16:1, 2-16:1, 3-16:0) transport, ER membrane-lipid particle'	'triglyceride (1-16:1, 2-16:1, 3-16:0)[endoplasmic reticulum membrane] <=> triglyceride (1-16:1, 2-16:1, 3-16:0)[lipid particle] '	0	0		'r_3682'	'myristate transport, ER membrane-lipid particle'	'myristate[endoplasmic reticulum membrane] <=> myristate[lipid particle] '	0	0		'r_3687'	'TAG (1-16:0, 2-16:1, 3-18:0) transport, ER membrane-lipid particle'	'triglyceride (1-16:0, 2-16:1, 3-18:0)[endoplasmic reticulum membrane] <=> triglyceride (1-16:0, 2-16:1, 3-18:0)[lipid particle] '	0	0		'r_3687'	'TAG (1-16:0, 2-16:1, 3-18:0) transport, ER membrane-lipid particle'	'triglyceride (1-16:0, 2-16:1, 3-18:0)[endoplasmic reticulum membrane] <=> triglyceride (1-16:0, 2-16:1, 3-18:0)[lipid particle] '	0	0
	'r_3690'	'TAG (1-16:1, 2-16:1, 3-16:1) transport, ER membrane-lipid particle'	'triglyceride (1-16:1, 2-16:1, 3-16:1)[endoplasmic reticulum membrane] <=> triglyceride (1-16:1, 2-16:1, 3-16:1)[lipid particle] '	0	0		'r_3683'	'lignoceric acid transport, ER membrane-lipid particle'	'lignoceric acid[endoplasmic reticulum membrane] <=> lignoceric acid[lipid particle] '	0	0		'r_3688'	'TAG (1-16:0, 2-16:1, 3-18:1) transport, ER membrane-lipid particle'	'triglyceride (1-16:0, 2-16:1, 3-18:1)[endoplasmic reticulum membrane] <=> triglyceride (1-16:0, 2-16:1, 3-18:1)[lipid particle] '	0	0		'r_3688'	'TAG (1-16:0, 2-16:1, 3-18:1) transport, ER membrane-lipid particle'	'triglyceride (1-16:0, 2-16:1, 3-18:1)[endoplasmic reticulum membrane] <=> triglyceride (1-16:0, 2-16:1, 3-18:1)[lipid particle] '	0	0
	'r_3691'	'TAG (1-16:1, 2-16:1, 3-18:0) transport, ER membrane-lipid particle'	'triglyceride (1-16:1, 2-16:1, 3-18:0)[endoplasmic reticulum membrane] <=> triglyceride (1-16:1, 2-16:1, 3-18:0)[lipid particle] '	0	0		'r_3684'	'cerotic acid transport, ER membrane-lipid particle'	'cerotic acid[endoplasmic reticulum membrane] <=> cerotic acid[lipid particle] '	0	0		'r_3689'	'TAG (1-16:1, 2-16:1, 3-16:0) transport, ER membrane-lipid particle'	'triglyceride (1-16:1, 2-16:1, 3-16:0)[endoplasmic reticulum membrane] <=> triglyceride (1-16:1, 2-16:1, 3-16:0)[lipid particle] '	0	0		'r_3689'	'TAG (1-16:1, 2-16:1, 3-16:0) transport, ER membrane-lipid particle'	'triglyceride (1-16:1, 2-16:1, 3-16:0)[endoplasmic reticulum membrane] <=> triglyceride (1-16:1, 2-16:1, 3-16:0)[lipid particle] '	0	0
	'r_3692'	'TAG (1-16:1, 2-16:1, 3-18:1) transport, ER membrane-lipid particle'	'triglyceride (1-16:1, 2-16:1, 3-18:1)[endoplasmic reticulum membrane] <=> triglyceride (1-16:1, 2-16:1, 3-18:1)[lipid particle] '	0	0		'r_3685'	'TAG (1-16:0, 2-16:1, 3-16:0) transport, ER membrane-lipid particle'	'triglyceride (1-16:0, 2-16:1, 3-16:0)[endoplasmic reticulum membrane] <=> triglyceride (1-16:0, 2-16:1, 3-16:0)[lipid particle] '	0	0		'r_3690'	'TAG (1-16:1, 2-16:1, 3-16:1) transport, ER membrane-lipid particle'	'triglyceride (1-16:1, 2-16:1, 3-16:1)[endoplasmic reticulum membrane] <=> triglyceride (1-16:1, 2-16:1, 3-16:1)[lipid particle] '	0	0		'r_3690'	'TAG (1-16:1, 2-16:1, 3-16:1) transport, ER membrane-lipid particle'	'triglyceride (1-16:1, 2-16:1, 3-16:1)[endoplasmic reticulum membrane] <=> triglyceride (1-16:1, 2-16:1, 3-16:1)[lipid particle] '	0	0
	'r_3693'	'TAG (1-18:0, 2-16:1, 3-16:0) transport, ER membrane-lipid particle'	'triglyceride (1-18:0, 2-16:1, 3-16:0)[endoplasmic reticulum membrane] <=> triglyceride (1-18:0, 2-16:1, 3-16:0)[lipid particle] '	0	0		'r_3686'	'TAG (1-16:0, 2-16:1, 3-16:1) transport, ER membrane-lipid particle'	'triglyceride (1-16:0, 2-16:1, 3-16:1)[endoplasmic reticulum membrane] <=> triglyceride (1-16:0, 2-16:1, 3-16:1)[lipid particle] '	0	0		'r_3691'	'TAG (1-16:1, 2-16:1, 3-18:0) transport, ER membrane-lipid particle'	'triglyceride (1-16:1, 2-16:1, 3-18:0)[endoplasmic reticulum membrane] <=> triglyceride (1-16:1, 2-16:1, 3-18:0)[lipid particle] '	0	0		'r_3691'	'TAG (1-16:1, 2-16:1, 3-18:0) transport, ER membrane-lipid particle'	'triglyceride (1-16:1, 2-16:1, 3-18:0)[endoplasmic reticulum membrane] <=> triglyceride (1-16:1, 2-16:1, 3-18:0)[lipid particle] '	0	0
	'r_3694'	'TAG (1-18:0, 2-16:1, 3-16:1) transport, ER membrane-lipid particle'	'triglyceride (1-18:0, 2-16:1, 3-16:1)[endoplasmic reticulum membrane] <=> triglyceride (1-18:0, 2-16:1, 3-16:1)[lipid particle] '	0	0		'r_3687'	'TAG (1-16:0, 2-16:1, 3-18:0) transport, ER membrane-lipid particle'	'triglyceride (1-16:0, 2-16:1, 3-18:0)[endoplasmic reticulum membrane] <=> triglyceride (1-16:0, 2-16:1, 3-18:0)[lipid particle] '	0	0		'r_3692'	'TAG (1-16:1, 2-16:1, 3-18:1) transport, ER membrane-lipid particle'	'triglyceride (1-16:1, 2-16:1, 3-18:1)[endoplasmic reticulum membrane] <=> triglyceride (1-16:1, 2-16:1, 3-18:1)[lipid particle] '	0	0		'r_3692'	'TAG (1-16:1, 2-16:1, 3-18:1) transport, ER membrane-lipid particle'	'triglyceride (1-16:1, 2-16:1, 3-18:1)[endoplasmic reticulum membrane] <=> triglyceride (1-16:1, 2-16:1, 3-18:1)[lipid particle] '	0	0
	'r_3695'	'TAG (1-18:0, 2-16:1, 3-18:0) transport, ER membrane-lipid particle'	'triglyceride (1-18:0, 2-16:1, 3-18:0)[endoplasmic reticulum membrane] <=> triglyceride (1-18:0, 2-16:1, 3-18:0)[lipid particle] '	0	0		'r_3688'	'TAG (1-16:0, 2-16:1, 3-18:1) transport, ER membrane-lipid particle'	'triglyceride (1-16:0, 2-16:1, 3-18:1)[endoplasmic reticulum membrane] <=> triglyceride (1-16:0, 2-16:1, 3-18:1)[lipid particle] '	0	0		'r_3693'	'TAG (1-18:0, 2-16:1, 3-16:0) transport, ER membrane-lipid particle'	'triglyceride (1-18:0, 2-16:1, 3-16:0)[endoplasmic reticulum membrane] <=> triglyceride (1-18:0, 2-16:1, 3-16:0)[lipid particle] '	0	0		'r_3693'	'TAG (1-18:0, 2-16:1, 3-16:0) transport, ER membrane-lipid particle'	'triglyceride (1-18:0, 2-16:1, 3-16:0)[endoplasmic reticulum membrane] <=> triglyceride (1-18:0, 2-16:1, 3-16:0)[lipid particle] '	0	0
	'r_3696'	'TAG (1-18:0, 2-16:1, 3-18:1) transport, ER membrane-lipid particle'	'triglyceride (1-18:0, 2-16:1, 3-18:1)[endoplasmic reticulum membrane] <=> triglyceride (1-18:0, 2-16:1, 3-18:1)[lipid particle] '	0	0		'r_3689'	'TAG (1-16:1, 2-16:1, 3-16:0) transport, ER membrane-lipid particle'	'triglyceride (1-16:1, 2-16:1, 3-16:0)[endoplasmic reticulum membrane] <=> triglyceride (1-16:1, 2-16:1, 3-16:0)[lipid particle] '	0	0		'r_3694'	'TAG (1-18:0, 2-16:1, 3-16:1) transport, ER membrane-lipid particle'	'triglyceride (1-18:0, 2-16:1, 3-16:1)[endoplasmic reticulum membrane] <=> triglyceride (1-18:0, 2-16:1, 3-16:1)[lipid particle] '	0	0		'r_3694'	'TAG (1-18:0, 2-16:1, 3-16:1) transport, ER membrane-lipid particle'	'triglyceride (1-18:0, 2-16:1, 3-16:1)[endoplasmic reticulum membrane] <=> triglyceride (1-18:0, 2-16:1, 3-16:1)[lipid particle] '	0	0
	'r_3697'	'TAG (1-18:1, 2-16:1, 3-16:0) transport, ER membrane-lipid particle'	'triglyceride (1-18:1, 2-16:1, 3-16:0)[endoplasmic reticulum membrane] <=> triglyceride (1-18:1, 2-16:1, 3-16:0)[lipid particle] '	0	0		'r_3690'	'TAG (1-16:1, 2-16:1, 3-16:1) transport, ER membrane-lipid particle'	'triglyceride (1-16:1, 2-16:1, 3-16:1)[endoplasmic reticulum membrane] <=> triglyceride (1-16:1, 2-16:1, 3-16:1)[lipid particle] '	0	0		'r_3695'	'TAG (1-18:0, 2-16:1, 3-18:0) transport, ER membrane-lipid particle'	'triglyceride (1-18:0, 2-16:1, 3-18:0)[endoplasmic reticulum membrane] <=> triglyceride (1-18:0, 2-16:1, 3-18:0)[lipid particle] '	0	0		'r_3695'	'TAG (1-18:0, 2-16:1, 3-18:0) transport, ER membrane-lipid particle'	'triglyceride (1-18:0, 2-16:1, 3-18:0)[endoplasmic reticulum membrane] <=> triglyceride (1-18:0, 2-16:1, 3-18:0)[lipid particle] '	0	0
	'r_3698'	'TAG (1-18:1, 2-16:1, 3-16:1) transport, ER membrane-lipid particle'	'triglyceride (1-18:1, 2-16:1, 3-16:1)[endoplasmic reticulum membrane] <=> triglyceride (1-18:1, 2-16:1, 3-16:1)[lipid particle] '	0	0		'r_3691'	'TAG (1-16:1, 2-16:1, 3-18:0) transport, ER membrane-lipid particle'	'triglyceride (1-16:1, 2-16:1, 3-18:0)[endoplasmic reticulum membrane] <=> triglyceride (1-16:1, 2-16:1, 3-18:0)[lipid particle] '	0	0		'r_3696'	'TAG (1-18:0, 2-16:1, 3-18:1) transport, ER membrane-lipid particle'	'triglyceride (1-18:0, 2-16:1, 3-18:1)[endoplasmic reticulum membrane] <=> triglyceride (1-18:0, 2-16:1, 3-18:1)[lipid particle] '	0	0		'r_3696'	'TAG (1-18:0, 2-16:1, 3-18:1) transport, ER membrane-lipid particle'	'triglyceride (1-18:0, 2-16:1, 3-18:1)[endoplasmic reticulum membrane] <=> triglyceride (1-18:0, 2-16:1, 3-18:1)[lipid particle] '	0	0
	'r_3699'	'TAG (1-18:1, 2-16:1, 3-18:0) transport, ER membrane-lipid particle'	'triglyceride (1-18:1, 2-16:1, 3-18:0)[endoplasmic reticulum membrane] <=> triglyceride (1-18:1, 2-16:1, 3-18:0)[lipid particle] '	0	0		'r_3692'	'TAG (1-16:1, 2-16:1, 3-18:1) transport, ER membrane-lipid particle'	'triglyceride (1-16:1, 2-16:1, 3-18:1)[endoplasmic reticulum membrane] <=> triglyceride (1-16:1, 2-16:1, 3-18:1)[lipid particle] '	0	0		'r_3697'	'TAG (1-18:1, 2-16:1, 3-16:0) transport, ER membrane-lipid particle'	'triglyceride (1-18:1, 2-16:1, 3-16:0)[endoplasmic reticulum membrane] <=> triglyceride (1-18:1, 2-16:1, 3-16:0)[lipid particle] '	0	0		'r_3697'	'TAG (1-18:1, 2-16:1, 3-16:0) transport, ER membrane-lipid particle'	'triglyceride (1-18:1, 2-16:1, 3-16:0)[endoplasmic reticulum membrane] <=> triglyceride (1-18:1, 2-16:1, 3-16:0)[lipid particle] '	0	0
	'r_3700'	'TAG (1-18:1, 2-16:1, 3-18:1) transport, ER membrane-lipid particle'	'triglyceride (1-18:1, 2-16:1, 3-18:1)[endoplasmic reticulum membrane] <=> triglyceride (1-18:1, 2-16:1, 3-18:1)[lipid particle] '	0	0		'r_3693'	'TAG (1-18:0, 2-16:1, 3-16:0) transport, ER membrane-lipid particle'	'triglyceride (1-18:0, 2-16:1, 3-16:0)[endoplasmic reticulum membrane] <=> triglyceride (1-18:0, 2-16:1, 3-16:0)[lipid particle] '	0	0		'r_3698'	'TAG (1-18:1, 2-16:1, 3-16:1) transport, ER membrane-lipid particle'	'triglyceride (1-18:1, 2-16:1, 3-16:1)[endoplasmic reticulum membrane] <=> triglyceride (1-18:1, 2-16:1, 3-16:1)[lipid particle] '	0	0		'r_3698'	'TAG (1-18:1, 2-16:1, 3-16:1) transport, ER membrane-lipid particle'	'triglyceride (1-18:1, 2-16:1, 3-16:1)[endoplasmic reticulum membrane] <=> triglyceride (1-18:1, 2-16:1, 3-16:1)[lipid particle] '	0	0
	'r_3701'	'TAG (1-16:0, 2-18:1, 3-16:0) transport, ER membrane-lipid particle'	'triglyceride (1-16:0, 2-18:1, 3-16:0)[endoplasmic reticulum membrane] <=> triglyceride (1-16:0, 2-18:1, 3-16:0)[lipid particle] '	0	0		'r_3694'	'TAG (1-18:0, 2-16:1, 3-16:1) transport, ER membrane-lipid particle'	'triglyceride (1-18:0, 2-16:1, 3-16:1)[endoplasmic reticulum membrane] <=> triglyceride (1-18:0, 2-16:1, 3-16:1)[lipid particle] '	0	0		'r_3699'	'TAG (1-18:1, 2-16:1, 3-18:0) transport, ER membrane-lipid particle'	'triglyceride (1-18:1, 2-16:1, 3-18:0)[endoplasmic reticulum membrane] <=> triglyceride (1-18:1, 2-16:1, 3-18:0)[lipid particle] '	0	0		'r_3699'	'TAG (1-18:1, 2-16:1, 3-18:0) transport, ER membrane-lipid particle'	'triglyceride (1-18:1, 2-16:1, 3-18:0)[endoplasmic reticulum membrane] <=> triglyceride (1-18:1, 2-16:1, 3-18:0)[lipid particle] '	0	0
	'r_3702'	'TAG (1-16:0, 2-18:1, 3-16:1) transport, ER membrane-lipid particle'	'triglyceride (1-16:0, 2-18:1, 3-16:1)[endoplasmic reticulum membrane] <=> triglyceride (1-16:0, 2-18:1, 3-16:1)[lipid particle] '	0	0		'r_3695'	'TAG (1-18:0, 2-16:1, 3-18:0) transport, ER membrane-lipid particle'	'triglyceride (1-18:0, 2-16:1, 3-18:0)[endoplasmic reticulum membrane] <=> triglyceride (1-18:0, 2-16:1, 3-18:0)[lipid particle] '	0	0		'r_3700'	'TAG (1-18:1, 2-16:1, 3-18:1) transport, ER membrane-lipid particle'	'triglyceride (1-18:1, 2-16:1, 3-18:1)[endoplasmic reticulum membrane] <=> triglyceride (1-18:1, 2-16:1, 3-18:1)[lipid particle] '	0	0		'r_3700'	'TAG (1-18:1, 2-16:1, 3-18:1) transport, ER membrane-lipid particle'	'triglyceride (1-18:1, 2-16:1, 3-18:1)[endoplasmic reticulum membrane] <=> triglyceride (1-18:1, 2-16:1, 3-18:1)[lipid particle] '	0	0
	'r_3703'	'TAG (1-16:0, 2-18:1, 3-18:0) transport, ER membrane-lipid particle'	'triglyceride (1-16:0, 2-18:1, 3-18:0)[endoplasmic reticulum membrane] <=> triglyceride (1-16:0, 2-18:1, 3-18:0)[lipid particle] '	0	0		'r_3696'	'TAG (1-18:0, 2-16:1, 3-18:1) transport, ER membrane-lipid particle'	'triglyceride (1-18:0, 2-16:1, 3-18:1)[endoplasmic reticulum membrane] <=> triglyceride (1-18:0, 2-16:1, 3-18:1)[lipid particle] '	0	0		'r_3701'	'TAG (1-16:0, 2-18:1, 3-16:0) transport, ER membrane-lipid particle'	'triglyceride (1-16:0, 2-18:1, 3-16:0)[endoplasmic reticulum membrane] <=> triglyceride (1-16:0, 2-18:1, 3-16:0)[lipid particle] '	0	0		'r_3701'	'TAG (1-16:0, 2-18:1, 3-16:0) transport, ER membrane-lipid particle'	'triglyceride (1-16:0, 2-18:1, 3-16:0)[endoplasmic reticulum membrane] <=> triglyceride (1-16:0, 2-18:1, 3-16:0)[lipid particle] '	0	0
	'r_3704'	'TAG (1-16:0, 2-18:1, 3-18:1) transport, ER membrane-lipid particle'	'triglyceride (1-16:0, 2-18:1, 3-18:1)[endoplasmic reticulum membrane] <=> triglyceride (1-16:0, 2-18:1, 3-18:1)[lipid particle] '	0	0		'r_3697'	'TAG (1-18:1, 2-16:1, 3-16:0) transport, ER membrane-lipid particle'	'triglyceride (1-18:1, 2-16:1, 3-16:0)[endoplasmic reticulum membrane] <=> triglyceride (1-18:1, 2-16:1, 3-16:0)[lipid particle] '	0	0		'r_3702'	'TAG (1-16:0, 2-18:1, 3-16:1) transport, ER membrane-lipid particle'	'triglyceride (1-16:0, 2-18:1, 3-16:1)[endoplasmic reticulum membrane] <=> triglyceride (1-16:0, 2-18:1, 3-16:1)[lipid particle] '	0	0		'r_3702'	'TAG (1-16:0, 2-18:1, 3-16:1) transport, ER membrane-lipid particle'	'triglyceride (1-16:0, 2-18:1, 3-16:1)[endoplasmic reticulum membrane] <=> triglyceride (1-16:0, 2-18:1, 3-16:1)[lipid particle] '	0	0
	'r_3705'	'TAG (1-16:1, 2-18:1, 3-16:0) transport, ER membrane-lipid particle'	'triglyceride (1-16:1, 2-18:1, 3-16:0)[endoplasmic reticulum membrane] <=> triglyceride (1-16:1, 2-18:1, 3-16:0)[lipid particle] '	0	0		'r_3698'	'TAG (1-18:1, 2-16:1, 3-16:1) transport, ER membrane-lipid particle'	'triglyceride (1-18:1, 2-16:1, 3-16:1)[endoplasmic reticulum membrane] <=> triglyceride (1-18:1, 2-16:1, 3-16:1)[lipid particle] '	0	0		'r_3703'	'TAG (1-16:0, 2-18:1, 3-18:0) transport, ER membrane-lipid particle'	'triglyceride (1-16:0, 2-18:1, 3-18:0)[endoplasmic reticulum membrane] <=> triglyceride (1-16:0, 2-18:1, 3-18:0)[lipid particle] '	0	0		'r_3703'	'TAG (1-16:0, 2-18:1, 3-18:0) transport, ER membrane-lipid particle'	'triglyceride (1-16:0, 2-18:1, 3-18:0)[endoplasmic reticulum membrane] <=> triglyceride (1-16:0, 2-18:1, 3-18:0)[lipid particle] '	0	0
	'r_3706'	'TAG (1-16:1, 2-18:1, 3-16:1) transport, ER membrane-lipid particle'	'triglyceride (1-16:1, 2-18:1, 3-16:1)[endoplasmic reticulum membrane] <=> triglyceride (1-16:1, 2-18:1, 3-16:1)[lipid particle] '	0	0		'r_3699'	'TAG (1-18:1, 2-16:1, 3-18:0) transport, ER membrane-lipid particle'	'triglyceride (1-18:1, 2-16:1, 3-18:0)[endoplasmic reticulum membrane] <=> triglyceride (1-18:1, 2-16:1, 3-18:0)[lipid particle] '	0	0		'r_3704'	'TAG (1-16:0, 2-18:1, 3-18:1) transport, ER membrane-lipid particle'	'triglyceride (1-16:0, 2-18:1, 3-18:1)[endoplasmic reticulum membrane] <=> triglyceride (1-16:0, 2-18:1, 3-18:1)[lipid particle] '	0	0		'r_3704'	'TAG (1-16:0, 2-18:1, 3-18:1) transport, ER membrane-lipid particle'	'triglyceride (1-16:0, 2-18:1, 3-18:1)[endoplasmic reticulum membrane] <=> triglyceride (1-16:0, 2-18:1, 3-18:1)[lipid particle] '	0	0
	'r_3707'	'TAG (1-16:1, 2-18:1, 3-18:0) transport, ER membrane-lipid particle'	'triglyceride (1-16:1, 2-18:1, 3-18:0)[endoplasmic reticulum membrane] <=> triglyceride (1-16:1, 2-18:1, 3-18:0)[lipid particle] '	0	0		'r_3700'	'TAG (1-18:1, 2-16:1, 3-18:1) transport, ER membrane-lipid particle'	'triglyceride (1-18:1, 2-16:1, 3-18:1)[endoplasmic reticulum membrane] <=> triglyceride (1-18:1, 2-16:1, 3-18:1)[lipid particle] '	0	0		'r_3705'	'TAG (1-16:1, 2-18:1, 3-16:0) transport, ER membrane-lipid particle'	'triglyceride (1-16:1, 2-18:1, 3-16:0)[endoplasmic reticulum membrane] <=> triglyceride (1-16:1, 2-18:1, 3-16:0)[lipid particle] '	0	0		'r_3705'	'TAG (1-16:1, 2-18:1, 3-16:0) transport, ER membrane-lipid particle'	'triglyceride (1-16:1, 2-18:1, 3-16:0)[endoplasmic reticulum membrane] <=> triglyceride (1-16:1, 2-18:1, 3-16:0)[lipid particle] '	0	0
	'r_3708'	'TAG (1-16:1, 2-18:1, 3-18:1) transport, ER membrane-lipid particle'	'triglyceride (1-16:1, 2-18:1, 3-18:1)[endoplasmic reticulum membrane] <=> triglyceride (1-16:1, 2-18:1, 3-18:1)[lipid particle] '	0	0		'r_3701'	'TAG (1-16:0, 2-18:1, 3-16:0) transport, ER membrane-lipid particle'	'triglyceride (1-16:0, 2-18:1, 3-16:0)[endoplasmic reticulum membrane] <=> triglyceride (1-16:0, 2-18:1, 3-16:0)[lipid particle] '	0	0		'r_3706'	'TAG (1-16:1, 2-18:1, 3-16:1) transport, ER membrane-lipid particle'	'triglyceride (1-16:1, 2-18:1, 3-16:1)[endoplasmic reticulum membrane] <=> triglyceride (1-16:1, 2-18:1, 3-16:1)[lipid particle] '	0	0		'r_3706'	'TAG (1-16:1, 2-18:1, 3-16:1) transport, ER membrane-lipid particle'	'triglyceride (1-16:1, 2-18:1, 3-16:1)[endoplasmic reticulum membrane] <=> triglyceride (1-16:1, 2-18:1, 3-16:1)[lipid particle] '	0	0
	'r_3709'	'TAG (1-18:0, 2-18:1, 3-16:0) transport, ER membrane-lipid particle'	'triglyceride (1-18:0, 2-18:1, 3-16:0)[endoplasmic reticulum membrane] <=> triglyceride (1-18:0, 2-18:1, 3-16:0)[lipid particle] '	0	0		'r_3702'	'TAG (1-16:0, 2-18:1, 3-16:1) transport, ER membrane-lipid particle'	'triglyceride (1-16:0, 2-18:1, 3-16:1)[endoplasmic reticulum membrane] <=> triglyceride (1-16:0, 2-18:1, 3-16:1)[lipid particle] '	0	0		'r_3707'	'TAG (1-16:1, 2-18:1, 3-18:0) transport, ER membrane-lipid particle'	'triglyceride (1-16:1, 2-18:1, 3-18:0)[endoplasmic reticulum membrane] <=> triglyceride (1-16:1, 2-18:1, 3-18:0)[lipid particle] '	0	0		'r_3707'	'TAG (1-16:1, 2-18:1, 3-18:0) transport, ER membrane-lipid particle'	'triglyceride (1-16:1, 2-18:1, 3-18:0)[endoplasmic reticulum membrane] <=> triglyceride (1-16:1, 2-18:1, 3-18:0)[lipid particle] '	0	0
	'r_3710'	'TAG (1-18:0, 2-18:1, 3-16:1) transport, ER membrane-lipid particle'	'triglyceride (1-18:0, 2-18:1, 3-16:1)[endoplasmic reticulum membrane] <=> triglyceride (1-18:0, 2-18:1, 3-16:1)[lipid particle] '	0	0		'r_3703'	'TAG (1-16:0, 2-18:1, 3-18:0) transport, ER membrane-lipid particle'	'triglyceride (1-16:0, 2-18:1, 3-18:0)[endoplasmic reticulum membrane] <=> triglyceride (1-16:0, 2-18:1, 3-18:0)[lipid particle] '	0	0		'r_3708'	'TAG (1-16:1, 2-18:1, 3-18:1) transport, ER membrane-lipid particle'	'triglyceride (1-16:1, 2-18:1, 3-18:1)[endoplasmic reticulum membrane] <=> triglyceride (1-16:1, 2-18:1, 3-18:1)[lipid particle] '	0	0		'r_3708'	'TAG (1-16:1, 2-18:1, 3-18:1) transport, ER membrane-lipid particle'	'triglyceride (1-16:1, 2-18:1, 3-18:1)[endoplasmic reticulum membrane] <=> triglyceride (1-16:1, 2-18:1, 3-18:1)[lipid particle] '	0	0
	'r_3711'	'TAG (1-18:0, 2-18:1, 3-18:0) transport, ER membrane-lipid particle'	'triglyceride (1-18:0, 2-18:1, 3-18:0)[endoplasmic reticulum membrane] <=> triglyceride (1-18:0, 2-18:1, 3-18:0)[lipid particle] '	0	0		'r_3704'	'TAG (1-16:0, 2-18:1, 3-18:1) transport, ER membrane-lipid particle'	'triglyceride (1-16:0, 2-18:1, 3-18:1)[endoplasmic reticulum membrane] <=> triglyceride (1-16:0, 2-18:1, 3-18:1)[lipid particle] '	0	0		'r_3709'	'TAG (1-18:0, 2-18:1, 3-16:0) transport, ER membrane-lipid particle'	'triglyceride (1-18:0, 2-18:1, 3-16:0)[endoplasmic reticulum membrane] <=> triglyceride (1-18:0, 2-18:1, 3-16:0)[lipid particle] '	0	0		'r_3709'	'TAG (1-18:0, 2-18:1, 3-16:0) transport, ER membrane-lipid particle'	'triglyceride (1-18:0, 2-18:1, 3-16:0)[endoplasmic reticulum membrane] <=> triglyceride (1-18:0, 2-18:1, 3-16:0)[lipid particle] '	0	0
	'r_3712'	'TAG (1-18:0, 2-18:1, 3-18:1) transport, ER membrane-lipid particle'	'triglyceride (1-18:0, 2-18:1, 3-18:1)[endoplasmic reticulum membrane] <=> triglyceride (1-18:0, 2-18:1, 3-18:1)[lipid particle] '	0	0		'r_3705'	'TAG (1-16:1, 2-18:1, 3-16:0) transport, ER membrane-lipid particle'	'triglyceride (1-16:1, 2-18:1, 3-16:0)[endoplasmic reticulum membrane] <=> triglyceride (1-16:1, 2-18:1, 3-16:0)[lipid particle] '	0	0		'r_3710'	'TAG (1-18:0, 2-18:1, 3-16:1) transport, ER membrane-lipid particle'	'triglyceride (1-18:0, 2-18:1, 3-16:1)[endoplasmic reticulum membrane] <=> triglyceride (1-18:0, 2-18:1, 3-16:1)[lipid particle] '	0	0		'r_3710'	'TAG (1-18:0, 2-18:1, 3-16:1) transport, ER membrane-lipid particle'	'triglyceride (1-18:0, 2-18:1, 3-16:1)[endoplasmic reticulum membrane] <=> triglyceride (1-18:0, 2-18:1, 3-16:1)[lipid particle] '	0	0
	'r_3713'	'TAG (1-18:1, 2-18:1, 3-16:0) transport, ER membrane-lipid particle'	'triglyceride (1-18:1, 2-18:1, 3-16:0)[endoplasmic reticulum membrane] <=> triglyceride (1-18:1, 2-18:1, 3-16:0)[lipid particle] '	0	0		'r_3706'	'TAG (1-16:1, 2-18:1, 3-16:1) transport, ER membrane-lipid particle'	'triglyceride (1-16:1, 2-18:1, 3-16:1)[endoplasmic reticulum membrane] <=> triglyceride (1-16:1, 2-18:1, 3-16:1)[lipid particle] '	0	0		'r_3711'	'TAG (1-18:0, 2-18:1, 3-18:0) transport, ER membrane-lipid particle'	'triglyceride (1-18:0, 2-18:1, 3-18:0)[endoplasmic reticulum membrane] <=> triglyceride (1-18:0, 2-18:1, 3-18:0)[lipid particle] '	0	0		'r_3711'	'TAG (1-18:0, 2-18:1, 3-18:0) transport, ER membrane-lipid particle'	'triglyceride (1-18:0, 2-18:1, 3-18:0)[endoplasmic reticulum membrane] <=> triglyceride (1-18:0, 2-18:1, 3-18:0)[lipid particle] '	0	0
	'r_3714'	'TAG (1-18:1, 2-18:1, 3-16:1) transport, ER membrane-lipid particle'	'triglyceride (1-18:1, 2-18:1, 3-16:1)[endoplasmic reticulum membrane] <=> triglyceride (1-18:1, 2-18:1, 3-16:1)[lipid particle] '	0	0		'r_3707'	'TAG (1-16:1, 2-18:1, 3-18:0) transport, ER membrane-lipid particle'	'triglyceride (1-16:1, 2-18:1, 3-18:0)[endoplasmic reticulum membrane] <=> triglyceride (1-16:1, 2-18:1, 3-18:0)[lipid particle] '	0	0		'r_3712'	'TAG (1-18:0, 2-18:1, 3-18:1) transport, ER membrane-lipid particle'	'triglyceride (1-18:0, 2-18:1, 3-18:1)[endoplasmic reticulum membrane] <=> triglyceride (1-18:0, 2-18:1, 3-18:1)[lipid particle] '	0	0		'r_3712'	'TAG (1-18:0, 2-18:1, 3-18:1) transport, ER membrane-lipid particle'	'triglyceride (1-18:0, 2-18:1, 3-18:1)[endoplasmic reticulum membrane] <=> triglyceride (1-18:0, 2-18:1, 3-18:1)[lipid particle] '	0	0
	'r_3715'	'TAG (1-18:1, 2-18:1, 3-18:0) transport, ER membrane-lipid particle'	'triglyceride (1-18:1, 2-18:1, 3-18:0)[endoplasmic reticulum membrane] <=> triglyceride (1-18:1, 2-18:1, 3-18:0)[lipid particle] '	0	0		'r_3708'	'TAG (1-16:1, 2-18:1, 3-18:1) transport, ER membrane-lipid particle'	'triglyceride (1-16:1, 2-18:1, 3-18:1)[endoplasmic reticulum membrane] <=> triglyceride (1-16:1, 2-18:1, 3-18:1)[lipid particle] '	0	0		'r_3713'	'TAG (1-18:1, 2-18:1, 3-16:0) transport, ER membrane-lipid particle'	'triglyceride (1-18:1, 2-18:1, 3-16:0)[endoplasmic reticulum membrane] <=> triglyceride (1-18:1, 2-18:1, 3-16:0)[lipid particle] '	0	0		'r_3713'	'TAG (1-18:1, 2-18:1, 3-16:0) transport, ER membrane-lipid particle'	'triglyceride (1-18:1, 2-18:1, 3-16:0)[endoplasmic reticulum membrane] <=> triglyceride (1-18:1, 2-18:1, 3-16:0)[lipid particle] '	0	0
	'r_3716'	'TAG (1-18:1, 2-18:1, 3-18:1) transport, ER membrane-lipid particle'	'triglyceride (1-18:1, 2-18:1, 3-18:1)[endoplasmic reticulum membrane] <=> triglyceride (1-18:1, 2-18:1, 3-18:1)[lipid particle] '	0	0		'r_3709'	'TAG (1-18:0, 2-18:1, 3-16:0) transport, ER membrane-lipid particle'	'triglyceride (1-18:0, 2-18:1, 3-16:0)[endoplasmic reticulum membrane] <=> triglyceride (1-18:0, 2-18:1, 3-16:0)[lipid particle] '	0	0		'r_3714'	'TAG (1-18:1, 2-18:1, 3-16:1) transport, ER membrane-lipid particle'	'triglyceride (1-18:1, 2-18:1, 3-16:1)[endoplasmic reticulum membrane] <=> triglyceride (1-18:1, 2-18:1, 3-16:1)[lipid particle] '	0	0		'r_3714'	'TAG (1-18:1, 2-18:1, 3-16:1) transport, ER membrane-lipid particle'	'triglyceride (1-18:1, 2-18:1, 3-16:1)[endoplasmic reticulum membrane] <=> triglyceride (1-18:1, 2-18:1, 3-16:1)[lipid particle] '	0	0
	'r_3717'	'episterol transport, ER membrane-lipid particle'	'episterol[endoplasmic reticulum membrane] <=> episterol[lipid particle] '	0	0		'r_3710'	'TAG (1-18:0, 2-18:1, 3-16:1) transport, ER membrane-lipid particle'	'triglyceride (1-18:0, 2-18:1, 3-16:1)[endoplasmic reticulum membrane] <=> triglyceride (1-18:0, 2-18:1, 3-16:1)[lipid particle] '	0	0		'r_3715'	'TAG (1-18:1, 2-18:1, 3-18:0) transport, ER membrane-lipid particle'	'triglyceride (1-18:1, 2-18:1, 3-18:0)[endoplasmic reticulum membrane] <=> triglyceride (1-18:1, 2-18:1, 3-18:0)[lipid particle] '	0	0		'r_3715'	'TAG (1-18:1, 2-18:1, 3-18:0) transport, ER membrane-lipid particle'	'triglyceride (1-18:1, 2-18:1, 3-18:0)[endoplasmic reticulum membrane] <=> triglyceride (1-18:1, 2-18:1, 3-18:0)[lipid particle] '	0	0
	'r_3718'	'fecosterol transport, ER membrane-lipid particle'	'fecosterol[endoplasmic reticulum membrane] <=> fecosterol[lipid particle] '	0	0		'r_3711'	'TAG (1-18:0, 2-18:1, 3-18:0) transport, ER membrane-lipid particle'	'triglyceride (1-18:0, 2-18:1, 3-18:0)[endoplasmic reticulum membrane] <=> triglyceride (1-18:0, 2-18:1, 3-18:0)[lipid particle] '	0	0		'r_3716'	'TAG (1-18:1, 2-18:1, 3-18:1) transport, ER membrane-lipid particle'	'triglyceride (1-18:1, 2-18:1, 3-18:1)[endoplasmic reticulum membrane] <=> triglyceride (1-18:1, 2-18:1, 3-18:1)[lipid particle] '	0	0		'r_3716'	'TAG (1-18:1, 2-18:1, 3-18:1) transport, ER membrane-lipid particle'	'triglyceride (1-18:1, 2-18:1, 3-18:1)[endoplasmic reticulum membrane] <=> triglyceride (1-18:1, 2-18:1, 3-18:1)[lipid particle] '	0	0
	'r_3719'	'lanosterol transport, ER membrane-lipid particle'	'lanosterol[endoplasmic reticulum membrane] <=> lanosterol[lipid particle] '	0	0		'r_3712'	'TAG (1-18:0, 2-18:1, 3-18:1) transport, ER membrane-lipid particle'	'triglyceride (1-18:0, 2-18:1, 3-18:1)[endoplasmic reticulum membrane] <=> triglyceride (1-18:0, 2-18:1, 3-18:1)[lipid particle] '	0	0		'r_3717'	'episterol transport, ER membrane-lipid particle'	'episterol[endoplasmic reticulum membrane] <=> episterol[lipid particle] '	0	0		'r_3717'	'episterol transport, ER membrane-lipid particle'	'episterol[endoplasmic reticulum membrane] <=> episterol[lipid particle] '	0	0
	'r_3720'	'zymosterol transport, ER membrane-lipid particle'	'zymosterol[endoplasmic reticulum membrane] <=> zymosterol[lipid particle] '	0	0		'r_3713'	'TAG (1-18:1, 2-18:1, 3-16:0) transport, ER membrane-lipid particle'	'triglyceride (1-18:1, 2-18:1, 3-16:0)[endoplasmic reticulum membrane] <=> triglyceride (1-18:1, 2-18:1, 3-16:0)[lipid particle] '	0	0		'r_3718'	'fecosterol transport, ER membrane-lipid particle'	'fecosterol[endoplasmic reticulum membrane] <=> fecosterol[lipid particle] '	0	0		'r_3718'	'fecosterol transport, ER membrane-lipid particle'	'fecosterol[endoplasmic reticulum membrane] <=> fecosterol[lipid particle] '	0	0
	'r_3721'	'ergosteryl palmitoleate transport, ER membrane-lipid particle'	'ergosteryl palmitoleate[endoplasmic reticulum membrane] <=> ergosteryl palmitoleate[lipid particle] '	0	0		'r_3714'	'TAG (1-18:1, 2-18:1, 3-16:1) transport, ER membrane-lipid particle'	'triglyceride (1-18:1, 2-18:1, 3-16:1)[endoplasmic reticulum membrane] <=> triglyceride (1-18:1, 2-18:1, 3-16:1)[lipid particle] '	0	0		'r_3719'	'lanosterol transport, ER membrane-lipid particle'	'lanosterol[endoplasmic reticulum membrane] <=> lanosterol[lipid particle] '	0	0		'r_3719'	'lanosterol transport, ER membrane-lipid particle'	'lanosterol[endoplasmic reticulum membrane] <=> lanosterol[lipid particle] '	0	0
	'r_3722'	'ergosteryl oleate transport, ER membrane-lipid particle'	'ergosteryl oleate[endoplasmic reticulum membrane] <=> ergosteryl oleate[lipid particle] '	0	0		'r_3715'	'TAG (1-18:1, 2-18:1, 3-18:0) transport, ER membrane-lipid particle'	'triglyceride (1-18:1, 2-18:1, 3-18:0)[endoplasmic reticulum membrane] <=> triglyceride (1-18:1, 2-18:1, 3-18:0)[lipid particle] '	0	0		'r_3720'	'zymosterol transport, ER membrane-lipid particle'	'zymosterol[endoplasmic reticulum membrane] <=> zymosterol[lipid particle] '	0	0		'r_3720'	'zymosterol transport, ER membrane-lipid particle'	'zymosterol[endoplasmic reticulum membrane] <=> zymosterol[lipid particle] '	0	0
	'r_3723'	'episteryl palmitoleate transport, ER membrane-lipid particle'	'episteryl palmitoleate[endoplasmic reticulum membrane] <=> episteryl palmitoleate[lipid particle] '	0	0		'r_3716'	'TAG (1-18:1, 2-18:1, 3-18:1) transport, ER membrane-lipid particle'	'triglyceride (1-18:1, 2-18:1, 3-18:1)[endoplasmic reticulum membrane] <=> triglyceride (1-18:1, 2-18:1, 3-18:1)[lipid particle] '	0	0		'r_3721'	'ergosteryl palmitoleate transport, ER membrane-lipid particle'	'ergosteryl palmitoleate[endoplasmic reticulum membrane] <=> ergosteryl palmitoleate[lipid particle] '	0	0		'r_3721'	'ergosteryl palmitoleate transport, ER membrane-lipid particle'	'ergosteryl palmitoleate[endoplasmic reticulum membrane] <=> ergosteryl palmitoleate[lipid particle] '	0	0
	'r_3724'	'episteryl oleate transport, ER membrane-lipid particle'	'episteryl oleate[endoplasmic reticulum membrane] <=> episteryl oleate[lipid particle] '	0	0		'r_3717'	'episterol transport, ER membrane-lipid particle'	'episterol[endoplasmic reticulum membrane] <=> episterol[lipid particle] '	0	0		'r_3722'	'ergosteryl oleate transport, ER membrane-lipid particle'	'ergosteryl oleate[endoplasmic reticulum membrane] <=> ergosteryl oleate[lipid particle] '	0	0		'r_3722'	'ergosteryl oleate transport, ER membrane-lipid particle'	'ergosteryl oleate[endoplasmic reticulum membrane] <=> ergosteryl oleate[lipid particle] '	0	0
	'r_3725'	'fecosteryl palmitoleate transport, ER membrane-lipid particle'	'fecosteryl palmitoleate[endoplasmic reticulum membrane] <=> fecosteryl palmitoleate[lipid particle] '	0	0		'r_3718'	'fecosterol transport, ER membrane-lipid particle'	'fecosterol[endoplasmic reticulum membrane] <=> fecosterol[lipid particle] '	0	0		'r_3723'	'episteryl palmitoleate transport, ER membrane-lipid particle'	'episteryl palmitoleate[endoplasmic reticulum membrane] <=> episteryl palmitoleate[lipid particle] '	0	0		'r_3723'	'episteryl palmitoleate transport, ER membrane-lipid particle'	'episteryl palmitoleate[endoplasmic reticulum membrane] <=> episteryl palmitoleate[lipid particle] '	0	0
	'r_3726'	'fecosteryl oleate transport, ER membrane-lipid particle'	'fecosteryl oleate[endoplasmic reticulum membrane] <=> fecosteryl oleate[lipid particle] '	0	0		'r_3719'	'lanosterol transport, ER membrane-lipid particle'	'lanosterol[endoplasmic reticulum membrane] <=> lanosterol[lipid particle] '	0	0		'r_3724'	'episteryl oleate transport, ER membrane-lipid particle'	'episteryl oleate[endoplasmic reticulum membrane] <=> episteryl oleate[lipid particle] '	0	0		'r_3724'	'episteryl oleate transport, ER membrane-lipid particle'	'episteryl oleate[endoplasmic reticulum membrane] <=> episteryl oleate[lipid particle] '	0	0
	'r_3727'	'lanosteryl palmitoleate transport, ER membrane-lipid particle'	'lanosteryl palmitoleate[endoplasmic reticulum membrane] <=> lanosteryl palmitoleate[lipid particle] '	0	0		'r_3720'	'zymosterol transport, ER membrane-lipid particle'	'zymosterol[endoplasmic reticulum membrane] <=> zymosterol[lipid particle] '	0	0		'r_3725'	'fecosteryl palmitoleate transport, ER membrane-lipid particle'	'fecosteryl palmitoleate[endoplasmic reticulum membrane] <=> fecosteryl palmitoleate[lipid particle] '	0	0		'r_3725'	'fecosteryl palmitoleate transport, ER membrane-lipid particle'	'fecosteryl palmitoleate[endoplasmic reticulum membrane] <=> fecosteryl palmitoleate[lipid particle] '	0	0
	'r_3728'	'lanosteryl oleate transport, ER membrane-lipid particle'	'lanosteryl oleate[endoplasmic reticulum membrane] <=> lanosteryl oleate[lipid particle] '	0	0		'r_3721'	'ergosteryl palmitoleate transport, ER membrane-lipid particle'	'ergosteryl palmitoleate[endoplasmic reticulum membrane] <=> ergosteryl palmitoleate[lipid particle] '	0	0		'r_3726'	'fecosteryl oleate transport, ER membrane-lipid particle'	'fecosteryl oleate[endoplasmic reticulum membrane] <=> fecosteryl oleate[lipid particle] '	0	0		'r_3726'	'fecosteryl oleate transport, ER membrane-lipid particle'	'fecosteryl oleate[endoplasmic reticulum membrane] <=> fecosteryl oleate[lipid particle] '	0	0
	'r_3729'	'zymosteryl palmitoleate transport, ER membrane-lipid particle'	'zymosteryl palmitoleate[endoplasmic reticulum membrane] <=> zymosteryl palmitoleate[lipid particle] '	0	0		'r_3722'	'ergosteryl oleate transport, ER membrane-lipid particle'	'ergosteryl oleate[endoplasmic reticulum membrane] <=> ergosteryl oleate[lipid particle] '	0	0		'r_3727'	'lanosteryl palmitoleate transport, ER membrane-lipid particle'	'lanosteryl palmitoleate[endoplasmic reticulum membrane] <=> lanosteryl palmitoleate[lipid particle] '	0	0		'r_3727'	'lanosteryl palmitoleate transport, ER membrane-lipid particle'	'lanosteryl palmitoleate[endoplasmic reticulum membrane] <=> lanosteryl palmitoleate[lipid particle] '	0	0
	'r_3730'	'zymosteryl oleate transport, ER membrane-lipid particle'	'zymosteryl oleate[endoplasmic reticulum membrane] <=> zymosteryl oleate[lipid particle] '	0	0		'r_3723'	'episteryl palmitoleate transport, ER membrane-lipid particle'	'episteryl palmitoleate[endoplasmic reticulum membrane] <=> episteryl palmitoleate[lipid particle] '	0	0		'r_3728'	'lanosteryl oleate transport, ER membrane-lipid particle'	'lanosteryl oleate[endoplasmic reticulum membrane] <=> lanosteryl oleate[lipid particle] '	0	0		'r_3728'	'lanosteryl oleate transport, ER membrane-lipid particle'	'lanosteryl oleate[endoplasmic reticulum membrane] <=> lanosteryl oleate[lipid particle] '	0	0
	'r_3731'	'phosphatidylcholine (1-16:0, 2-16:1) transport, ER membrane-lipid particle'	'phosphatidylcholine (1-16:0, 2-16:1)[endoplasmic reticulum membrane] <=> phosphatidylcholine (1-16:0, 2-16:1)[lipid particle] '	0	0		'r_3724'	'episteryl oleate transport, ER membrane-lipid particle'	'episteryl oleate[endoplasmic reticulum membrane] <=> episteryl oleate[lipid particle] '	0	0		'r_3729'	'zymosteryl palmitoleate transport, ER membrane-lipid particle'	'zymosteryl palmitoleate[endoplasmic reticulum membrane] <=> zymosteryl palmitoleate[lipid particle] '	0	0		'r_3729'	'zymosteryl palmitoleate transport, ER membrane-lipid particle'	'zymosteryl palmitoleate[endoplasmic reticulum membrane] <=> zymosteryl palmitoleate[lipid particle] '	0	0
	'r_3732'	'phosphatidylcholine (1-16:1, 2-16:1) transport, ER membrane-lipid particle'	'phosphatidylcholine (1-16:1, 2-16:1)[endoplasmic reticulum membrane] <=> phosphatidylcholine (1-16:1, 2-16:1)[lipid particle] '	0	0		'r_3725'	'fecosteryl palmitoleate transport, ER membrane-lipid particle'	'fecosteryl palmitoleate[endoplasmic reticulum membrane] <=> fecosteryl palmitoleate[lipid particle] '	0	0		'r_3730'	'zymosteryl oleate transport, ER membrane-lipid particle'	'zymosteryl oleate[endoplasmic reticulum membrane] <=> zymosteryl oleate[lipid particle] '	0	0		'r_3730'	'zymosteryl oleate transport, ER membrane-lipid particle'	'zymosteryl oleate[endoplasmic reticulum membrane] <=> zymosteryl oleate[lipid particle] '	0	0
	'r_3733'	'phosphatidylcholine (1-18:0, 2-16:1) transport, ER membrane-lipid particle'	'phosphatidylcholine (1-18:0, 2-16:1)[endoplasmic reticulum membrane] <=> phosphatidylcholine (1-18:0, 2-16:1)[lipid particle] '	0	0		'r_3726'	'fecosteryl oleate transport, ER membrane-lipid particle'	'fecosteryl oleate[endoplasmic reticulum membrane] <=> fecosteryl oleate[lipid particle] '	0	0		'r_3731'	'phosphatidylcholine (1-16:0, 2-16:1) transport, ER membrane-lipid particle'	'phosphatidylcholine (1-16:0, 2-16:1)[endoplasmic reticulum membrane] <=> phosphatidylcholine (1-16:0, 2-16:1)[lipid particle] '	0	0		'r_3731'	'phosphatidylcholine (1-16:0, 2-16:1) transport, ER membrane-lipid particle'	'phosphatidylcholine (1-16:0, 2-16:1)[endoplasmic reticulum membrane] <=> phosphatidylcholine (1-16:0, 2-16:1)[lipid particle] '	0	0
	'r_3734'	'phosphatidylcholine (1-18:1, 2-16:1) transport, ER membrane-lipid particle'	'phosphatidylcholine (1-18:1, 2-16:1)[endoplasmic reticulum membrane] <=> phosphatidylcholine (1-18:1, 2-16:1)[lipid particle] '	0	0		'r_3727'	'lanosteryl palmitoleate transport, ER membrane-lipid particle'	'lanosteryl palmitoleate[endoplasmic reticulum membrane] <=> lanosteryl palmitoleate[lipid particle] '	0	0		'r_3732'	'phosphatidylcholine (1-16:1, 2-16:1) transport, ER membrane-lipid particle'	'phosphatidylcholine (1-16:1, 2-16:1)[endoplasmic reticulum membrane] <=> phosphatidylcholine (1-16:1, 2-16:1)[lipid particle] '	0	0		'r_3732'	'phosphatidylcholine (1-16:1, 2-16:1) transport, ER membrane-lipid particle'	'phosphatidylcholine (1-16:1, 2-16:1)[endoplasmic reticulum membrane] <=> phosphatidylcholine (1-16:1, 2-16:1)[lipid particle] '	0	0
	'r_3735'	'phosphatidylcholine (1-16:0, 2-18:1) transport, ER membrane-lipid particle'	'phosphatidylcholine (1-16:0, 2-18:1)[endoplasmic reticulum membrane] <=> phosphatidylcholine (1-16:0, 2-18:1)[lipid particle] '	0	0		'r_3728'	'lanosteryl oleate transport, ER membrane-lipid particle'	'lanosteryl oleate[endoplasmic reticulum membrane] <=> lanosteryl oleate[lipid particle] '	0	0		'r_3733'	'phosphatidylcholine (1-18:0, 2-16:1) transport, ER membrane-lipid particle'	'phosphatidylcholine (1-18:0, 2-16:1)[endoplasmic reticulum membrane] <=> phosphatidylcholine (1-18:0, 2-16:1)[lipid particle] '	0	0		'r_3733'	'phosphatidylcholine (1-18:0, 2-16:1) transport, ER membrane-lipid particle'	'phosphatidylcholine (1-18:0, 2-16:1)[endoplasmic reticulum membrane] <=> phosphatidylcholine (1-18:0, 2-16:1)[lipid particle] '	0	0
	'r_3736'	'phosphatidylcholine (1-16:1, 2-18:1) transport, ER membrane-lipid particle'	'phosphatidylcholine (1-16:1, 2-18:1)[endoplasmic reticulum membrane] <=> phosphatidylcholine (1-16:1, 2-18:1)[lipid particle] '	0	0		'r_3729'	'zymosteryl palmitoleate transport, ER membrane-lipid particle'	'zymosteryl palmitoleate[endoplasmic reticulum membrane] <=> zymosteryl palmitoleate[lipid particle] '	0	0		'r_3734'	'phosphatidylcholine (1-18:1, 2-16:1) transport, ER membrane-lipid particle'	'phosphatidylcholine (1-18:1, 2-16:1)[endoplasmic reticulum membrane] <=> phosphatidylcholine (1-18:1, 2-16:1)[lipid particle] '	0	0		'r_3734'	'phosphatidylcholine (1-18:1, 2-16:1) transport, ER membrane-lipid particle'	'phosphatidylcholine (1-18:1, 2-16:1)[endoplasmic reticulum membrane] <=> phosphatidylcholine (1-18:1, 2-16:1)[lipid particle] '	0	0
	'r_3737'	'phosphatidylcholine (1-18:0, 2-18:1) transport, ER membrane-lipid particle'	'phosphatidylcholine (1-18:0, 2-18:1)[endoplasmic reticulum membrane] <=> phosphatidylcholine (1-18:0, 2-18:1)[lipid particle] '	0	0		'r_3730'	'zymosteryl oleate transport, ER membrane-lipid particle'	'zymosteryl oleate[endoplasmic reticulum membrane] <=> zymosteryl oleate[lipid particle] '	0	0		'r_3735'	'phosphatidylcholine (1-16:0, 2-18:1) transport, ER membrane-lipid particle'	'phosphatidylcholine (1-16:0, 2-18:1)[endoplasmic reticulum membrane] <=> phosphatidylcholine (1-16:0, 2-18:1)[lipid particle] '	0	0		'r_3735'	'phosphatidylcholine (1-16:0, 2-18:1) transport, ER membrane-lipid particle'	'phosphatidylcholine (1-16:0, 2-18:1)[endoplasmic reticulum membrane] <=> phosphatidylcholine (1-16:0, 2-18:1)[lipid particle] '	0	0
	'r_3738'	'phosphatidylcholine (1-18:1, 2-18:1) transport, ER membrane-lipid particle'	'phosphatidylcholine (1-18:1, 2-18:1)[endoplasmic reticulum membrane] <=> phosphatidylcholine (1-18:1, 2-18:1)[lipid particle] '	0	0		'r_3731'	'phosphatidylcholine (1-16:0, 2-16:1) transport, ER membrane-lipid particle'	'phosphatidylcholine (1-16:0, 2-16:1)[endoplasmic reticulum membrane] <=> phosphatidylcholine (1-16:0, 2-16:1)[lipid particle] '	0	0		'r_3736'	'phosphatidylcholine (1-16:1, 2-18:1) transport, ER membrane-lipid particle'	'phosphatidylcholine (1-16:1, 2-18:1)[endoplasmic reticulum membrane] <=> phosphatidylcholine (1-16:1, 2-18:1)[lipid particle] '	0	0		'r_3736'	'phosphatidylcholine (1-16:1, 2-18:1) transport, ER membrane-lipid particle'	'phosphatidylcholine (1-16:1, 2-18:1)[endoplasmic reticulum membrane] <=> phosphatidylcholine (1-16:1, 2-18:1)[lipid particle] '	0	0
	'r_3739'	'phosphatidylethanolamine (1-16:0, 2-16:1) transport, ER membrane-lipid particle'	'phosphatidylethanolamine (1-16:0, 2-16:1)[endoplasmic reticulum membrane] <=> phosphatidylethanolamine (1-16:0, 2-16:1)[lipid particle] '	0	0		'r_3732'	'phosphatidylcholine (1-16:1, 2-16:1) transport, ER membrane-lipid particle'	'phosphatidylcholine (1-16:1, 2-16:1)[endoplasmic reticulum membrane] <=> phosphatidylcholine (1-16:1, 2-16:1)[lipid particle] '	0	0		'r_3737'	'phosphatidylcholine (1-18:0, 2-18:1) transport, ER membrane-lipid particle'	'phosphatidylcholine (1-18:0, 2-18:1)[endoplasmic reticulum membrane] <=> phosphatidylcholine (1-18:0, 2-18:1)[lipid particle] '	0	0		'r_3737'	'phosphatidylcholine (1-18:0, 2-18:1) transport, ER membrane-lipid particle'	'phosphatidylcholine (1-18:0, 2-18:1)[endoplasmic reticulum membrane] <=> phosphatidylcholine (1-18:0, 2-18:1)[lipid particle] '	0	0
	'r_3740'	'phosphatidylethanolamine (1-16:1, 2-16:1) transport, ER membrane-lipid particle'	'phosphatidylethanolamine (1-16:1, 2-16:1)[endoplasmic reticulum membrane] <=> phosphatidylethanolamine (1-16:1, 2-16:1)[lipid particle] '	0	0		'r_3733'	'phosphatidylcholine (1-18:0, 2-16:1) transport, ER membrane-lipid particle'	'phosphatidylcholine (1-18:0, 2-16:1)[endoplasmic reticulum membrane] <=> phosphatidylcholine (1-18:0, 2-16:1)[lipid particle] '	0	0		'r_3738'	'phosphatidylcholine (1-18:1, 2-18:1) transport, ER membrane-lipid particle'	'phosphatidylcholine (1-18:1, 2-18:1)[endoplasmic reticulum membrane] <=> phosphatidylcholine (1-18:1, 2-18:1)[lipid particle] '	0	0		'r_3738'	'phosphatidylcholine (1-18:1, 2-18:1) transport, ER membrane-lipid particle'	'phosphatidylcholine (1-18:1, 2-18:1)[endoplasmic reticulum membrane] <=> phosphatidylcholine (1-18:1, 2-18:1)[lipid particle] '	0	0
	'r_3741'	'phosphatidylethanolamine (1-18:0, 2-16:1) transport, ER membrane-lipid particle'	'phosphatidylethanolamine (1-18:0, 2-16:1)[endoplasmic reticulum membrane] <=> phosphatidylethanolamine (1-18:0, 2-16:1)[lipid particle] '	0	0		'r_3734'	'phosphatidylcholine (1-18:1, 2-16:1) transport, ER membrane-lipid particle'	'phosphatidylcholine (1-18:1, 2-16:1)[endoplasmic reticulum membrane] <=> phosphatidylcholine (1-18:1, 2-16:1)[lipid particle] '	0	0		'r_3739'	'phosphatidylethanolamine (1-16:0, 2-16:1) transport, ER membrane-lipid particle'	'phosphatidylethanolamine (1-16:0, 2-16:1)[endoplasmic reticulum membrane] <=> phosphatidylethanolamine (1-16:0, 2-16:1)[lipid particle] '	0	0		'r_3739'	'phosphatidylethanolamine (1-16:0, 2-16:1) transport, ER membrane-lipid particle'	'phosphatidylethanolamine (1-16:0, 2-16:1)[endoplasmic reticulum membrane] <=> phosphatidylethanolamine (1-16:0, 2-16:1)[lipid particle] '	0	0
	'r_3742'	'phosphatidylethanolamine (1-18:1, 2-16:1) transport, ER membrane-lipid particle'	'phosphatidylethanolamine (1-18:1, 2-16:1)[endoplasmic reticulum membrane] <=> phosphatidylethanolamine (1-18:1, 2-16:1)[lipid particle] '	0	0		'r_3735'	'phosphatidylcholine (1-16:0, 2-18:1) transport, ER membrane-lipid particle'	'phosphatidylcholine (1-16:0, 2-18:1)[endoplasmic reticulum membrane] <=> phosphatidylcholine (1-16:0, 2-18:1)[lipid particle] '	0	0		'r_3740'	'phosphatidylethanolamine (1-16:1, 2-16:1) transport, ER membrane-lipid particle'	'phosphatidylethanolamine (1-16:1, 2-16:1)[endoplasmic reticulum membrane] <=> phosphatidylethanolamine (1-16:1, 2-16:1)[lipid particle] '	0	0		'r_3740'	'phosphatidylethanolamine (1-16:1, 2-16:1) transport, ER membrane-lipid particle'	'phosphatidylethanolamine (1-16:1, 2-16:1)[endoplasmic reticulum membrane] <=> phosphatidylethanolamine (1-16:1, 2-16:1)[lipid particle] '	0	0
	'r_3743'	'phosphatidylethanolamine (1-16:0, 2-18:1) transport, ER membrane-lipid particle'	'phosphatidylethanolamine (1-16:0, 2-18:1)[endoplasmic reticulum membrane] <=> phosphatidylethanolamine (1-16:0, 2-18:1)[lipid particle] '	0	0		'r_3736'	'phosphatidylcholine (1-16:1, 2-18:1) transport, ER membrane-lipid particle'	'phosphatidylcholine (1-16:1, 2-18:1)[endoplasmic reticulum membrane] <=> phosphatidylcholine (1-16:1, 2-18:1)[lipid particle] '	0	0		'r_3741'	'phosphatidylethanolamine (1-18:0, 2-16:1) transport, ER membrane-lipid particle'	'phosphatidylethanolamine (1-18:0, 2-16:1)[endoplasmic reticulum membrane] <=> phosphatidylethanolamine (1-18:0, 2-16:1)[lipid particle] '	0	0		'r_3741'	'phosphatidylethanolamine (1-18:0, 2-16:1) transport, ER membrane-lipid particle'	'phosphatidylethanolamine (1-18:0, 2-16:1)[endoplasmic reticulum membrane] <=> phosphatidylethanolamine (1-18:0, 2-16:1)[lipid particle] '	0	0
	'r_3744'	'phosphatidylethanolamine (1-16:1, 2-18:1) transport, ER membrane-lipid particle'	'phosphatidylethanolamine (1-16:1, 2-18:1)[endoplasmic reticulum membrane] <=> phosphatidylethanolamine (1-16:1, 2-18:1)[lipid particle] '	0	0		'r_3737'	'phosphatidylcholine (1-18:0, 2-18:1) transport, ER membrane-lipid particle'	'phosphatidylcholine (1-18:0, 2-18:1)[endoplasmic reticulum membrane] <=> phosphatidylcholine (1-18:0, 2-18:1)[lipid particle] '	0	0		'r_3742'	'phosphatidylethanolamine (1-18:1, 2-16:1) transport, ER membrane-lipid particle'	'phosphatidylethanolamine (1-18:1, 2-16:1)[endoplasmic reticulum membrane] <=> phosphatidylethanolamine (1-18:1, 2-16:1)[lipid particle] '	0	0		'r_3742'	'phosphatidylethanolamine (1-18:1, 2-16:1) transport, ER membrane-lipid particle'	'phosphatidylethanolamine (1-18:1, 2-16:1)[endoplasmic reticulum membrane] <=> phosphatidylethanolamine (1-18:1, 2-16:1)[lipid particle] '	0	0
	'r_3745'	'phosphatidylethanolamine (1-18:0, 2-18:1) transport, ER membrane-lipid particle'	'phosphatidylethanolamine (1-18:0, 2-18:1)[endoplasmic reticulum membrane] <=> phosphatidylethanolamine (1-18:0, 2-18:1)[lipid particle] '	0	0		'r_3738'	'phosphatidylcholine (1-18:1, 2-18:1) transport, ER membrane-lipid particle'	'phosphatidylcholine (1-18:1, 2-18:1)[endoplasmic reticulum membrane] <=> phosphatidylcholine (1-18:1, 2-18:1)[lipid particle] '	0	0		'r_3743'	'phosphatidylethanolamine (1-16:0, 2-18:1) transport, ER membrane-lipid particle'	'phosphatidylethanolamine (1-16:0, 2-18:1)[endoplasmic reticulum membrane] <=> phosphatidylethanolamine (1-16:0, 2-18:1)[lipid particle] '	0	0		'r_3743'	'phosphatidylethanolamine (1-16:0, 2-18:1) transport, ER membrane-lipid particle'	'phosphatidylethanolamine (1-16:0, 2-18:1)[endoplasmic reticulum membrane] <=> phosphatidylethanolamine (1-16:0, 2-18:1)[lipid particle] '	0	0
	'r_3746'	'phosphatidylethanolamine (1-18:1, 2-18:1) transport, ER membrane-lipid particle'	'phosphatidylethanolamine (1-18:1, 2-18:1)[endoplasmic reticulum membrane] <=> phosphatidylethanolamine (1-18:1, 2-18:1)[lipid particle] '	0	0		'r_3739'	'phosphatidylethanolamine (1-16:0, 2-16:1) transport, ER membrane-lipid particle'	'phosphatidylethanolamine (1-16:0, 2-16:1)[endoplasmic reticulum membrane] <=> phosphatidylethanolamine (1-16:0, 2-16:1)[lipid particle] '	0	0		'r_3744'	'phosphatidylethanolamine (1-16:1, 2-18:1) transport, ER membrane-lipid particle'	'phosphatidylethanolamine (1-16:1, 2-18:1)[endoplasmic reticulum membrane] <=> phosphatidylethanolamine (1-16:1, 2-18:1)[lipid particle] '	0	0		'r_3744'	'phosphatidylethanolamine (1-16:1, 2-18:1) transport, ER membrane-lipid particle'	'phosphatidylethanolamine (1-16:1, 2-18:1)[endoplasmic reticulum membrane] <=> phosphatidylethanolamine (1-16:1, 2-18:1)[lipid particle] '	0	0
	'r_3747'	'1-acylglycerophosphocholine (16:0) transport, ER membrane-lipid particle'	'1-acylglycerophosphocholine (16:0)[endoplasmic reticulum membrane] <=> 1-acylglycerophosphocholine (16:0)[lipid particle] '	0	0		'r_3740'	'phosphatidylethanolamine (1-16:1, 2-16:1) transport, ER membrane-lipid particle'	'phosphatidylethanolamine (1-16:1, 2-16:1)[endoplasmic reticulum membrane] <=> phosphatidylethanolamine (1-16:1, 2-16:1)[lipid particle] '	0	0		'r_3745'	'phosphatidylethanolamine (1-18:0, 2-18:1) transport, ER membrane-lipid particle'	'phosphatidylethanolamine (1-18:0, 2-18:1)[endoplasmic reticulum membrane] <=> phosphatidylethanolamine (1-18:0, 2-18:1)[lipid particle] '	0	0		'r_3745'	'phosphatidylethanolamine (1-18:0, 2-18:1) transport, ER membrane-lipid particle'	'phosphatidylethanolamine (1-18:0, 2-18:1)[endoplasmic reticulum membrane] <=> phosphatidylethanolamine (1-18:0, 2-18:1)[lipid particle] '	0	0
	'r_3748'	'1-acylglycerophosphocholine (16:1) transport, ER membrane-lipid particle'	'1-acylglycerophosphocholine (16:1)[endoplasmic reticulum membrane] <=> 1-acylglycerophosphocholine (16:1)[lipid particle] '	0	0		'r_3741'	'phosphatidylethanolamine (1-18:0, 2-16:1) transport, ER membrane-lipid particle'	'phosphatidylethanolamine (1-18:0, 2-16:1)[endoplasmic reticulum membrane] <=> phosphatidylethanolamine (1-18:0, 2-16:1)[lipid particle] '	0	0		'r_3746'	'phosphatidylethanolamine (1-18:1, 2-18:1) transport, ER membrane-lipid particle'	'phosphatidylethanolamine (1-18:1, 2-18:1)[endoplasmic reticulum membrane] <=> phosphatidylethanolamine (1-18:1, 2-18:1)[lipid particle] '	0	0		'r_3746'	'phosphatidylethanolamine (1-18:1, 2-18:1) transport, ER membrane-lipid particle'	'phosphatidylethanolamine (1-18:1, 2-18:1)[endoplasmic reticulum membrane] <=> phosphatidylethanolamine (1-18:1, 2-18:1)[lipid particle] '	0	0
	'r_3749'	'1-acylglycerophosphocholine (18:0) transport, ER membrane-lipid particle'	'1-acylglycerophosphocholine (18:0)[endoplasmic reticulum membrane] <=> 1-acylglycerophosphocholine (18:0)[lipid particle] '	0	0		'r_3742'	'phosphatidylethanolamine (1-18:1, 2-16:1) transport, ER membrane-lipid particle'	'phosphatidylethanolamine (1-18:1, 2-16:1)[endoplasmic reticulum membrane] <=> phosphatidylethanolamine (1-18:1, 2-16:1)[lipid particle] '	0	0		'r_3747'	'1-acylglycerophosphocholine (16:0) transport, ER membrane-lipid particle'	'1-acylglycerophosphocholine (16:0)[endoplasmic reticulum membrane] <=> 1-acylglycerophosphocholine (16:0)[lipid particle] '	0	0		'r_3747'	'1-acylglycerophosphocholine (16:0) transport, ER membrane-lipid particle'	'1-acylglycerophosphocholine (16:0)[endoplasmic reticulum membrane] <=> 1-acylglycerophosphocholine (16:0)[lipid particle] '	0	0
	'r_3750'	'1-acylglycerophosphocholine (18:1) transport, ER membrane-lipid particle'	'1-acylglycerophosphocholine (18:1)[endoplasmic reticulum membrane] <=> 1-acylglycerophosphocholine (18:1)[lipid particle] '	0	0		'r_3743'	'phosphatidylethanolamine (1-16:0, 2-18:1) transport, ER membrane-lipid particle'	'phosphatidylethanolamine (1-16:0, 2-18:1)[endoplasmic reticulum membrane] <=> phosphatidylethanolamine (1-16:0, 2-18:1)[lipid particle] '	0	0		'r_3748'	'1-acylglycerophosphocholine (16:1) transport, ER membrane-lipid particle'	'1-acylglycerophosphocholine (16:1)[endoplasmic reticulum membrane] <=> 1-acylglycerophosphocholine (16:1)[lipid particle] '	0	0		'r_3748'	'1-acylglycerophosphocholine (16:1) transport, ER membrane-lipid particle'	'1-acylglycerophosphocholine (16:1)[endoplasmic reticulum membrane] <=> 1-acylglycerophosphocholine (16:1)[lipid particle] '	0	0
	'r_3751'	'1-acylglycerophosphoethanolamine (16:0) transport, ER membrane-lipid particle'	'1-acylglycerophosphoethanolamine (16:0)[endoplasmic reticulum membrane] <=> 1-acylglycerophosphoethanolamine (16:0)[lipid particle] '	0	0		'r_3744'	'phosphatidylethanolamine (1-16:1, 2-18:1) transport, ER membrane-lipid particle'	'phosphatidylethanolamine (1-16:1, 2-18:1)[endoplasmic reticulum membrane] <=> phosphatidylethanolamine (1-16:1, 2-18:1)[lipid particle] '	0	0		'r_3749'	'1-acylglycerophosphocholine (18:0) transport, ER membrane-lipid particle'	'1-acylglycerophosphocholine (18:0)[endoplasmic reticulum membrane] <=> 1-acylglycerophosphocholine (18:0)[lipid particle] '	0	0		'r_3749'	'1-acylglycerophosphocholine (18:0) transport, ER membrane-lipid particle'	'1-acylglycerophosphocholine (18:0)[endoplasmic reticulum membrane] <=> 1-acylglycerophosphocholine (18:0)[lipid particle] '	0	0
	'r_3752'	'1-acylglycerophosphoethanolamine (16:1) transport, ER membrane-lipid particle'	'1-acylglycerophosphoethanolamine (16:1)[endoplasmic reticulum membrane] <=> 1-acylglycerophosphoethanolamine (16:1)[lipid particle] '	0	0		'r_3745'	'phosphatidylethanolamine (1-18:0, 2-18:1) transport, ER membrane-lipid particle'	'phosphatidylethanolamine (1-18:0, 2-18:1)[endoplasmic reticulum membrane] <=> phosphatidylethanolamine (1-18:0, 2-18:1)[lipid particle] '	0	0		'r_3750'	'1-acylglycerophosphocholine (18:1) transport, ER membrane-lipid particle'	'1-acylglycerophosphocholine (18:1)[endoplasmic reticulum membrane] <=> 1-acylglycerophosphocholine (18:1)[lipid particle] '	0	0		'r_3750'	'1-acylglycerophosphocholine (18:1) transport, ER membrane-lipid particle'	'1-acylglycerophosphocholine (18:1)[endoplasmic reticulum membrane] <=> 1-acylglycerophosphocholine (18:1)[lipid particle] '	0	0
	'r_3753'	'1-acylglycerophosphoethanolamine (18:0) transport, ER membrane-lipid particle'	'1-acylglycerophosphoethanolamine (18:0)[endoplasmic reticulum membrane] <=> 1-acylglycerophosphoethanolamine (18:0)[lipid particle] '	0	0		'r_3746'	'phosphatidylethanolamine (1-18:1, 2-18:1) transport, ER membrane-lipid particle'	'phosphatidylethanolamine (1-18:1, 2-18:1)[endoplasmic reticulum membrane] <=> phosphatidylethanolamine (1-18:1, 2-18:1)[lipid particle] '	0	0		'r_3751'	'1-acylglycerophosphoethanolamine (16:0) transport, ER membrane-lipid particle'	'1-acylglycerophosphoethanolamine (16:0)[endoplasmic reticulum membrane] <=> 1-acylglycerophosphoethanolamine (16:0)[lipid particle] '	0	0		'r_3751'	'1-acylglycerophosphoethanolamine (16:0) transport, ER membrane-lipid particle'	'1-acylglycerophosphoethanolamine (16:0)[endoplasmic reticulum membrane] <=> 1-acylglycerophosphoethanolamine (16:0)[lipid particle] '	0	0
	'r_3754'	'1-acylglycerophosphoethanolamine (18:1) transport, ER membrane-lipid particle'	'1-acylglycerophosphoethanolamine (18:1)[endoplasmic reticulum membrane] <=> 1-acylglycerophosphoethanolamine (18:1)[lipid particle] '	0	0		'r_3747'	'1-acylglycerophosphocholine (16:0) transport, ER membrane-lipid particle'	'1-acylglycerophosphocholine (16:0)[endoplasmic reticulum membrane] <=> 1-acylglycerophosphocholine (16:0)[lipid particle] '	0	0		'r_3752'	'1-acylglycerophosphoethanolamine (16:1) transport, ER membrane-lipid particle'	'1-acylglycerophosphoethanolamine (16:1)[endoplasmic reticulum membrane] <=> 1-acylglycerophosphoethanolamine (16:1)[lipid particle] '	0	0		'r_3752'	'1-acylglycerophosphoethanolamine (16:1) transport, ER membrane-lipid particle'	'1-acylglycerophosphoethanolamine (16:1)[endoplasmic reticulum membrane] <=> 1-acylglycerophosphoethanolamine (16:1)[lipid particle] '	0	0
	'r_3755'	'phosphatidate (1-16:0, 2-18:1) transport, lipid particle-ER membrane'	'phosphatidate (1-16:0, 2-18:1)[lipid particle] <=> phosphatidate (1-16:0, 2-18:1)[endoplasmic reticulum membrane] '	0	0		'r_3748'	'1-acylglycerophosphocholine (16:1) transport, ER membrane-lipid particle'	'1-acylglycerophosphocholine (16:1)[endoplasmic reticulum membrane] <=> 1-acylglycerophosphocholine (16:1)[lipid particle] '	0	0		'r_3753'	'1-acylglycerophosphoethanolamine (18:0) transport, ER membrane-lipid particle'	'1-acylglycerophosphoethanolamine (18:0)[endoplasmic reticulum membrane] <=> 1-acylglycerophosphoethanolamine (18:0)[lipid particle] '	0	0		'r_3753'	'1-acylglycerophosphoethanolamine (18:0) transport, ER membrane-lipid particle'	'1-acylglycerophosphoethanolamine (18:0)[endoplasmic reticulum membrane] <=> 1-acylglycerophosphoethanolamine (18:0)[lipid particle] '	0	0
	'r_3756'	'phosphatidate (1-16:1, 2-18:1) transport, lipid particle-ER membrane'	'phosphatidate (1-16:1, 2-18:1)[lipid particle] <=> phosphatidate (1-16:1, 2-18:1)[endoplasmic reticulum membrane] '	0	0		'r_3749'	'1-acylglycerophosphocholine (18:0) transport, ER membrane-lipid particle'	'1-acylglycerophosphocholine (18:0)[endoplasmic reticulum membrane] <=> 1-acylglycerophosphocholine (18:0)[lipid particle] '	0	0		'r_3754'	'1-acylglycerophosphoethanolamine (18:1) transport, ER membrane-lipid particle'	'1-acylglycerophosphoethanolamine (18:1)[endoplasmic reticulum membrane] <=> 1-acylglycerophosphoethanolamine (18:1)[lipid particle] '	0	0		'r_3754'	'1-acylglycerophosphoethanolamine (18:1) transport, ER membrane-lipid particle'	'1-acylglycerophosphoethanolamine (18:1)[endoplasmic reticulum membrane] <=> 1-acylglycerophosphoethanolamine (18:1)[lipid particle] '	0	0
	'r_3757'	'phosphatidate (1-18:0, 2-18:1) transport, lipid particle-ER membrane'	'phosphatidate (1-18:0, 2-18:1)[lipid particle] <=> phosphatidate (1-18:0, 2-18:1)[endoplasmic reticulum membrane] '	0	0		'r_3750'	'1-acylglycerophosphocholine (18:1) transport, ER membrane-lipid particle'	'1-acylglycerophosphocholine (18:1)[endoplasmic reticulum membrane] <=> 1-acylglycerophosphocholine (18:1)[lipid particle] '	0	0		'r_3755'	'phosphatidate (1-16:0, 2-18:1) transport, lipid particle-ER membrane'	'phosphatidate (1-16:0, 2-18:1)[lipid particle] <=> phosphatidate (1-16:0, 2-18:1)[endoplasmic reticulum membrane] '	0	0		'r_3755'	'phosphatidate (1-16:0, 2-18:1) transport, lipid particle-ER membrane'	'phosphatidate (1-16:0, 2-18:1)[lipid particle] <=> phosphatidate (1-16:0, 2-18:1)[endoplasmic reticulum membrane] '	0	0
	'r_3758'	'phosphatidate (1-18:1, 2-18:1) transport, lipid particle-ER membrane'	'phosphatidate (1-18:1, 2-18:1)[lipid particle] <=> phosphatidate (1-18:1, 2-18:1)[endoplasmic reticulum membrane] '	0	0		'r_3751'	'1-acylglycerophosphoethanolamine (16:0) transport, ER membrane-lipid particle'	'1-acylglycerophosphoethanolamine (16:0)[endoplasmic reticulum membrane] <=> 1-acylglycerophosphoethanolamine (16:0)[lipid particle] '	0	0		'r_3756'	'phosphatidate (1-16:1, 2-18:1) transport, lipid particle-ER membrane'	'phosphatidate (1-16:1, 2-18:1)[lipid particle] <=> phosphatidate (1-16:1, 2-18:1)[endoplasmic reticulum membrane] '	0	0		'r_3756'	'phosphatidate (1-16:1, 2-18:1) transport, lipid particle-ER membrane'	'phosphatidate (1-16:1, 2-18:1)[lipid particle] <=> phosphatidate (1-16:1, 2-18:1)[endoplasmic reticulum membrane] '	0	0
	'r_3759'	'phosphatidate (1-16:0, 2-16:1) transport, ER membrane-mitochondrial membrane'	'phosphatidate (1-16:0, 2-16:1)[endoplasmic reticulum membrane] <=> phosphatidate (1-16:0, 2-16:1)[mitochondrial membrane] '	0	0		'r_3752'	'1-acylglycerophosphoethanolamine (16:1) transport, ER membrane-lipid particle'	'1-acylglycerophosphoethanolamine (16:1)[endoplasmic reticulum membrane] <=> 1-acylglycerophosphoethanolamine (16:1)[lipid particle] '	0	0		'r_3757'	'phosphatidate (1-18:0, 2-18:1) transport, lipid particle-ER membrane'	'phosphatidate (1-18:0, 2-18:1)[lipid particle] <=> phosphatidate (1-18:0, 2-18:1)[endoplasmic reticulum membrane] '	0	0		'r_3757'	'phosphatidate (1-18:0, 2-18:1) transport, lipid particle-ER membrane'	'phosphatidate (1-18:0, 2-18:1)[lipid particle] <=> phosphatidate (1-18:0, 2-18:1)[endoplasmic reticulum membrane] '	0	0
	'r_3760'	'phosphatidate (1-16:1, 2-16:1) transport, ER membrane-mitochondrial membrane'	'phosphatidate (1-16:1, 2-16:1)[endoplasmic reticulum membrane] <=> phosphatidate (1-16:1, 2-16:1)[mitochondrial membrane] '	0	0		'r_3753'	'1-acylglycerophosphoethanolamine (18:0) transport, ER membrane-lipid particle'	'1-acylglycerophosphoethanolamine (18:0)[endoplasmic reticulum membrane] <=> 1-acylglycerophosphoethanolamine (18:0)[lipid particle] '	0	0		'r_3758'	'phosphatidate (1-18:1, 2-18:1) transport, lipid particle-ER membrane'	'phosphatidate (1-18:1, 2-18:1)[lipid particle] <=> phosphatidate (1-18:1, 2-18:1)[endoplasmic reticulum membrane] '	0	0		'r_3758'	'phosphatidate (1-18:1, 2-18:1) transport, lipid particle-ER membrane'	'phosphatidate (1-18:1, 2-18:1)[lipid particle] <=> phosphatidate (1-18:1, 2-18:1)[endoplasmic reticulum membrane] '	0	0
	'r_3761'	'phosphatidate (1-18:0, 2-16:1) transport, ER membrane-mitochondrial membrane'	'phosphatidate (1-18:0, 2-16:1)[endoplasmic reticulum membrane] <=> phosphatidate (1-18:0, 2-16:1)[mitochondrial membrane] '	0	0		'r_3754'	'1-acylglycerophosphoethanolamine (18:1) transport, ER membrane-lipid particle'	'1-acylglycerophosphoethanolamine (18:1)[endoplasmic reticulum membrane] <=> 1-acylglycerophosphoethanolamine (18:1)[lipid particle] '	0	0		'r_3759'	'phosphatidate (1-16:0, 2-16:1) transport, ER membrane-mitochondrial membrane'	'phosphatidate (1-16:0, 2-16:1)[endoplasmic reticulum membrane] <=> phosphatidate (1-16:0, 2-16:1)[mitochondrial membrane] '	0	0		'r_3759'	'phosphatidate (1-16:0, 2-16:1) transport, ER membrane-mitochondrial membrane'	'phosphatidate (1-16:0, 2-16:1)[endoplasmic reticulum membrane] <=> phosphatidate (1-16:0, 2-16:1)[mitochondrial membrane] '	0	0
	'r_3762'	'phosphatidate (1-18:1, 2-16:1) transport, ER membrane-mitochondrial membrane'	'phosphatidate (1-18:1, 2-16:1)[endoplasmic reticulum membrane] <=> phosphatidate (1-18:1, 2-16:1)[mitochondrial membrane] '	0	0		'r_3755'	'phosphatidate (1-16:0, 2-18:1) transport, lipid particle-ER membrane'	'phosphatidate (1-16:0, 2-18:1)[lipid particle] <=> phosphatidate (1-16:0, 2-18:1)[endoplasmic reticulum membrane] '	0	0		'r_3760'	'phosphatidate (1-16:1, 2-16:1) transport, ER membrane-mitochondrial membrane'	'phosphatidate (1-16:1, 2-16:1)[endoplasmic reticulum membrane] <=> phosphatidate (1-16:1, 2-16:1)[mitochondrial membrane] '	0	0		'r_3760'	'phosphatidate (1-16:1, 2-16:1) transport, ER membrane-mitochondrial membrane'	'phosphatidate (1-16:1, 2-16:1)[endoplasmic reticulum membrane] <=> phosphatidate (1-16:1, 2-16:1)[mitochondrial membrane] '	0	0
	'r_3763'	'phosphatidate (1-16:0, 2-18:1) transport, ER membrane-mitochondrial membrane'	'phosphatidate (1-16:0, 2-18:1)[endoplasmic reticulum membrane] <=> phosphatidate (1-16:0, 2-18:1)[mitochondrial membrane] '	0	0		'r_3756'	'phosphatidate (1-16:1, 2-18:1) transport, lipid particle-ER membrane'	'phosphatidate (1-16:1, 2-18:1)[lipid particle] <=> phosphatidate (1-16:1, 2-18:1)[endoplasmic reticulum membrane] '	0	0		'r_3761'	'phosphatidate (1-18:0, 2-16:1) transport, ER membrane-mitochondrial membrane'	'phosphatidate (1-18:0, 2-16:1)[endoplasmic reticulum membrane] <=> phosphatidate (1-18:0, 2-16:1)[mitochondrial membrane] '	0	0		'r_3761'	'phosphatidate (1-18:0, 2-16:1) transport, ER membrane-mitochondrial membrane'	'phosphatidate (1-18:0, 2-16:1)[endoplasmic reticulum membrane] <=> phosphatidate (1-18:0, 2-16:1)[mitochondrial membrane] '	0	0
	'r_3764'	'phosphatidate (1-16:1, 2-18:1) transport, ER membrane-mitochondrial membrane'	'phosphatidate (1-16:1, 2-18:1)[endoplasmic reticulum membrane] <=> phosphatidate (1-16:1, 2-18:1)[mitochondrial membrane] '	0	0		'r_3757'	'phosphatidate (1-18:0, 2-18:1) transport, lipid particle-ER membrane'	'phosphatidate (1-18:0, 2-18:1)[lipid particle] <=> phosphatidate (1-18:0, 2-18:1)[endoplasmic reticulum membrane] '	0	0		'r_3762'	'phosphatidate (1-18:1, 2-16:1) transport, ER membrane-mitochondrial membrane'	'phosphatidate (1-18:1, 2-16:1)[endoplasmic reticulum membrane] <=> phosphatidate (1-18:1, 2-16:1)[mitochondrial membrane] '	0	0		'r_3762'	'phosphatidate (1-18:1, 2-16:1) transport, ER membrane-mitochondrial membrane'	'phosphatidate (1-18:1, 2-16:1)[endoplasmic reticulum membrane] <=> phosphatidate (1-18:1, 2-16:1)[mitochondrial membrane] '	0	0
	'r_3768'	'phosphatidyl-L-serine (1-18:1, 2-16:1) transport, ER membrane-mitochondrial membrane'	'phosphatidyl-L-serine (1-18:1, 2-16:1)[endoplasmic reticulum membrane] <=> phosphatidyl-L-serine (1-18:1, 2-16:1)[mitochondrial membrane] '	0	0		'r_3758'	'phosphatidate (1-18:1, 2-18:1) transport, lipid particle-ER membrane'	'phosphatidate (1-18:1, 2-18:1)[lipid particle] <=> phosphatidate (1-18:1, 2-18:1)[endoplasmic reticulum membrane] '	0	0		'r_3763'	'phosphatidate (1-16:0, 2-18:1) transport, ER membrane-mitochondrial membrane'	'phosphatidate (1-16:0, 2-18:1)[endoplasmic reticulum membrane] <=> phosphatidate (1-16:0, 2-18:1)[mitochondrial membrane] '	0	0		'r_3763'	'phosphatidate (1-16:0, 2-18:1) transport, ER membrane-mitochondrial membrane'	'phosphatidate (1-16:0, 2-18:1)[endoplasmic reticulum membrane] <=> phosphatidate (1-16:0, 2-18:1)[mitochondrial membrane] '	0	0
	'r_3771'	'phosphatidyl-L-serine (1-18:0, 2-18:1) transport, ER membrane-mitochondrial membrane'	'phosphatidyl-L-serine (1-18:0, 2-18:1)[endoplasmic reticulum membrane] <=> phosphatidyl-L-serine (1-18:0, 2-18:1)[mitochondrial membrane] '	0	0		'r_3759'	'phosphatidate (1-16:0, 2-16:1) transport, ER membrane-mitochondrial membrane'	'phosphatidate (1-16:0, 2-16:1)[endoplasmic reticulum membrane] <=> phosphatidate (1-16:0, 2-16:1)[mitochondrial membrane] '	0	0		'r_3764'	'phosphatidate (1-16:1, 2-18:1) transport, ER membrane-mitochondrial membrane'	'phosphatidate (1-16:1, 2-18:1)[endoplasmic reticulum membrane] <=> phosphatidate (1-16:1, 2-18:1)[mitochondrial membrane] '	0	0		'r_3764'	'phosphatidate (1-16:1, 2-18:1) transport, ER membrane-mitochondrial membrane'	'phosphatidate (1-16:1, 2-18:1)[endoplasmic reticulum membrane] <=> phosphatidate (1-16:1, 2-18:1)[mitochondrial membrane] '	0	0
	'r_3772'	'phosphatidyl-L-serine (1-18:1, 2-18:1) transport, ER membrane-mitochondrial membrane'	'phosphatidyl-L-serine (1-18:1, 2-18:1)[endoplasmic reticulum membrane] <=> phosphatidyl-L-serine (1-18:1, 2-18:1)[mitochondrial membrane] '	0	0		'r_3760'	'phosphatidate (1-16:1, 2-16:1) transport, ER membrane-mitochondrial membrane'	'phosphatidate (1-16:1, 2-16:1)[endoplasmic reticulum membrane] <=> phosphatidate (1-16:1, 2-16:1)[mitochondrial membrane] '	0	0		'r_3768'	'phosphatidyl-L-serine (1-18:1, 2-16:1) transport, ER membrane-mitochondrial membrane'	'phosphatidyl-L-serine (1-18:1, 2-16:1)[endoplasmic reticulum membrane] <=> phosphatidyl-L-serine (1-18:1, 2-16:1)[mitochondrial membrane] '	0	0		'r_3768'	'phosphatidyl-L-serine (1-18:1, 2-16:1) transport, ER membrane-mitochondrial membrane'	'phosphatidyl-L-serine (1-18:1, 2-16:1)[endoplasmic reticulum membrane] <=> phosphatidyl-L-serine (1-18:1, 2-16:1)[mitochondrial membrane] '	0	0
	'r_3776'	'phosphatidylethanolamine (1-18:1, 2-16:1) transport, mitochondrial membrane-ER membrane'	'phosphatidylethanolamine (1-18:1, 2-16:1)[mitochondrial membrane] <=> phosphatidylethanolamine (1-18:1, 2-16:1)[endoplasmic reticulum membrane] '	0	0		'r_3761'	'phosphatidate (1-18:0, 2-16:1) transport, ER membrane-mitochondrial membrane'	'phosphatidate (1-18:0, 2-16:1)[endoplasmic reticulum membrane] <=> phosphatidate (1-18:0, 2-16:1)[mitochondrial membrane] '	0	0		'r_3771'	'phosphatidyl-L-serine (1-18:0, 2-18:1) transport, ER membrane-mitochondrial membrane'	'phosphatidyl-L-serine (1-18:0, 2-18:1)[endoplasmic reticulum membrane] <=> phosphatidyl-L-serine (1-18:0, 2-18:1)[mitochondrial membrane] '	0	0		'r_3771'	'phosphatidyl-L-serine (1-18:0, 2-18:1) transport, ER membrane-mitochondrial membrane'	'phosphatidyl-L-serine (1-18:0, 2-18:1)[endoplasmic reticulum membrane] <=> phosphatidyl-L-serine (1-18:0, 2-18:1)[mitochondrial membrane] '	0	0
	'r_3779'	'phosphatidylethanolamine (1-18:0, 2-18:1) transport, mitochondrial membrane-ER membrane'	'phosphatidylethanolamine (1-18:0, 2-18:1)[mitochondrial membrane] <=> phosphatidylethanolamine (1-18:0, 2-18:1)[endoplasmic reticulum membrane] '	0	0		'r_3762'	'phosphatidate (1-18:1, 2-16:1) transport, ER membrane-mitochondrial membrane'	'phosphatidate (1-18:1, 2-16:1)[endoplasmic reticulum membrane] <=> phosphatidate (1-18:1, 2-16:1)[mitochondrial membrane] '	0	0		'r_3772'	'phosphatidyl-L-serine (1-18:1, 2-18:1) transport, ER membrane-mitochondrial membrane'	'phosphatidyl-L-serine (1-18:1, 2-18:1)[endoplasmic reticulum membrane] <=> phosphatidyl-L-serine (1-18:1, 2-18:1)[mitochondrial membrane] '	0	0		'r_3772'	'phosphatidyl-L-serine (1-18:1, 2-18:1) transport, ER membrane-mitochondrial membrane'	'phosphatidyl-L-serine (1-18:1, 2-18:1)[endoplasmic reticulum membrane] <=> phosphatidyl-L-serine (1-18:1, 2-18:1)[mitochondrial membrane] '	0	0
	'r_3780'	'phosphatidylethanolamine (1-18:1, 2-18:1) transport, mitochondrial membrane-ER membrane'	'phosphatidylethanolamine (1-18:1, 2-18:1)[mitochondrial membrane] <=> phosphatidylethanolamine (1-18:1, 2-18:1)[endoplasmic reticulum membrane] '	0	0		'r_3763'	'phosphatidate (1-16:0, 2-18:1) transport, ER membrane-mitochondrial membrane'	'phosphatidate (1-16:0, 2-18:1)[endoplasmic reticulum membrane] <=> phosphatidate (1-16:0, 2-18:1)[mitochondrial membrane] '	0	0		'r_3776'	'phosphatidylethanolamine (1-18:1, 2-16:1) transport, mitochondrial membrane-ER membrane'	'phosphatidylethanolamine (1-18:1, 2-16:1)[mitochondrial membrane] <=> phosphatidylethanolamine (1-18:1, 2-16:1)[endoplasmic reticulum membrane] '	0	0		'r_3776'	'phosphatidylethanolamine (1-18:1, 2-16:1) transport, mitochondrial membrane-ER membrane'	'phosphatidylethanolamine (1-18:1, 2-16:1)[mitochondrial membrane] <=> phosphatidylethanolamine (1-18:1, 2-16:1)[endoplasmic reticulum membrane] '	0	0
	'r_3781'	'phosphatidylcholine (1-16:0, 2-16:1) transport, ER membrane-mitochondrial membrane'	'phosphatidylcholine (1-16:0, 2-16:1)[endoplasmic reticulum membrane] <=> phosphatidylcholine (1-16:0, 2-16:1)[mitochondrial membrane] '	0	0		'r_3764'	'phosphatidate (1-16:1, 2-18:1) transport, ER membrane-mitochondrial membrane'	'phosphatidate (1-16:1, 2-18:1)[endoplasmic reticulum membrane] <=> phosphatidate (1-16:1, 2-18:1)[mitochondrial membrane] '	0	0		'r_3779'	'phosphatidylethanolamine (1-18:0, 2-18:1) transport, mitochondrial membrane-ER membrane'	'phosphatidylethanolamine (1-18:0, 2-18:1)[mitochondrial membrane] <=> phosphatidylethanolamine (1-18:0, 2-18:1)[endoplasmic reticulum membrane] '	0	0		'r_3779'	'phosphatidylethanolamine (1-18:0, 2-18:1) transport, mitochondrial membrane-ER membrane'	'phosphatidylethanolamine (1-18:0, 2-18:1)[mitochondrial membrane] <=> phosphatidylethanolamine (1-18:0, 2-18:1)[endoplasmic reticulum membrane] '	0	0
	'r_3782'	'phosphatidylcholine (1-16:1, 2-16:1) transport, ER membrane-mitochondrial membrane'	'phosphatidylcholine (1-16:1, 2-16:1)[endoplasmic reticulum membrane] <=> phosphatidylcholine (1-16:1, 2-16:1)[mitochondrial membrane] '	0	0		'r_3768'	'phosphatidyl-L-serine (1-18:1, 2-16:1) transport, ER membrane-mitochondrial membrane'	'phosphatidyl-L-serine (1-18:1, 2-16:1)[endoplasmic reticulum membrane] <=> phosphatidyl-L-serine (1-18:1, 2-16:1)[mitochondrial membrane] '	0	0		'r_3780'	'phosphatidylethanolamine (1-18:1, 2-18:1) transport, mitochondrial membrane-ER membrane'	'phosphatidylethanolamine (1-18:1, 2-18:1)[mitochondrial membrane] <=> phosphatidylethanolamine (1-18:1, 2-18:1)[endoplasmic reticulum membrane] '	0	0		'r_3780'	'phosphatidylethanolamine (1-18:1, 2-18:1) transport, mitochondrial membrane-ER membrane'	'phosphatidylethanolamine (1-18:1, 2-18:1)[mitochondrial membrane] <=> phosphatidylethanolamine (1-18:1, 2-18:1)[endoplasmic reticulum membrane] '	0	0
	'r_3783'	'phosphatidylcholine (1-18:0, 2-16:1) transport, ER membrane-mitochondrial membrane'	'phosphatidylcholine (1-18:0, 2-16:1)[endoplasmic reticulum membrane] <=> phosphatidylcholine (1-18:0, 2-16:1)[mitochondrial membrane] '	0	0		'r_3771'	'phosphatidyl-L-serine (1-18:0, 2-18:1) transport, ER membrane-mitochondrial membrane'	'phosphatidyl-L-serine (1-18:0, 2-18:1)[endoplasmic reticulum membrane] <=> phosphatidyl-L-serine (1-18:0, 2-18:1)[mitochondrial membrane] '	0	0		'r_3781'	'phosphatidylcholine (1-16:0, 2-16:1) transport, ER membrane-mitochondrial membrane'	'phosphatidylcholine (1-16:0, 2-16:1)[endoplasmic reticulum membrane] <=> phosphatidylcholine (1-16:0, 2-16:1)[mitochondrial membrane] '	0	0		'r_3781'	'phosphatidylcholine (1-16:0, 2-16:1) transport, ER membrane-mitochondrial membrane'	'phosphatidylcholine (1-16:0, 2-16:1)[endoplasmic reticulum membrane] <=> phosphatidylcholine (1-16:0, 2-16:1)[mitochondrial membrane] '	0	0
	'r_3784'	'phosphatidylcholine (1-18:1, 2-16:1) transport, ER membrane-mitochondrial membrane'	'phosphatidylcholine (1-18:1, 2-16:1)[endoplasmic reticulum membrane] <=> phosphatidylcholine (1-18:1, 2-16:1)[mitochondrial membrane] '	0	0		'r_3772'	'phosphatidyl-L-serine (1-18:1, 2-18:1) transport, ER membrane-mitochondrial membrane'	'phosphatidyl-L-serine (1-18:1, 2-18:1)[endoplasmic reticulum membrane] <=> phosphatidyl-L-serine (1-18:1, 2-18:1)[mitochondrial membrane] '	0	0		'r_3782'	'phosphatidylcholine (1-16:1, 2-16:1) transport, ER membrane-mitochondrial membrane'	'phosphatidylcholine (1-16:1, 2-16:1)[endoplasmic reticulum membrane] <=> phosphatidylcholine (1-16:1, 2-16:1)[mitochondrial membrane] '	0	0		'r_3782'	'phosphatidylcholine (1-16:1, 2-16:1) transport, ER membrane-mitochondrial membrane'	'phosphatidylcholine (1-16:1, 2-16:1)[endoplasmic reticulum membrane] <=> phosphatidylcholine (1-16:1, 2-16:1)[mitochondrial membrane] '	0	0
	'r_3785'	'phosphatidylcholine (1-16:0, 2-18:1) transport, ER membrane-mitochondrial membrane'	'phosphatidylcholine (1-16:0, 2-18:1)[endoplasmic reticulum membrane] <=> phosphatidylcholine (1-16:0, 2-18:1)[mitochondrial membrane] '	0	0		'r_3776'	'phosphatidylethanolamine (1-18:1, 2-16:1) transport, mitochondrial membrane-ER membrane'	'phosphatidylethanolamine (1-18:1, 2-16:1)[mitochondrial membrane] <=> phosphatidylethanolamine (1-18:1, 2-16:1)[endoplasmic reticulum membrane] '	0	0		'r_3783'	'phosphatidylcholine (1-18:0, 2-16:1) transport, ER membrane-mitochondrial membrane'	'phosphatidylcholine (1-18:0, 2-16:1)[endoplasmic reticulum membrane] <=> phosphatidylcholine (1-18:0, 2-16:1)[mitochondrial membrane] '	0	0		'r_3783'	'phosphatidylcholine (1-18:0, 2-16:1) transport, ER membrane-mitochondrial membrane'	'phosphatidylcholine (1-18:0, 2-16:1)[endoplasmic reticulum membrane] <=> phosphatidylcholine (1-18:0, 2-16:1)[mitochondrial membrane] '	0	0
	'r_3786'	'phosphatidylcholine (1-16:1, 2-18:1) transport, ER membrane-mitochondrial membrane'	'phosphatidylcholine (1-16:1, 2-18:1)[endoplasmic reticulum membrane] <=> phosphatidylcholine (1-16:1, 2-18:1)[mitochondrial membrane] '	0	0		'r_3779'	'phosphatidylethanolamine (1-18:0, 2-18:1) transport, mitochondrial membrane-ER membrane'	'phosphatidylethanolamine (1-18:0, 2-18:1)[mitochondrial membrane] <=> phosphatidylethanolamine (1-18:0, 2-18:1)[endoplasmic reticulum membrane] '	0	0		'r_3784'	'phosphatidylcholine (1-18:1, 2-16:1) transport, ER membrane-mitochondrial membrane'	'phosphatidylcholine (1-18:1, 2-16:1)[endoplasmic reticulum membrane] <=> phosphatidylcholine (1-18:1, 2-16:1)[mitochondrial membrane] '	0	0		'r_3784'	'phosphatidylcholine (1-18:1, 2-16:1) transport, ER membrane-mitochondrial membrane'	'phosphatidylcholine (1-18:1, 2-16:1)[endoplasmic reticulum membrane] <=> phosphatidylcholine (1-18:1, 2-16:1)[mitochondrial membrane] '	0	0
	'r_3787'	'phosphatidylcholine (1-18:0, 2-18:1) transport, ER membrane-mitochondrial membrane'	'phosphatidylcholine (1-18:0, 2-18:1)[endoplasmic reticulum membrane] <=> phosphatidylcholine (1-18:0, 2-18:1)[mitochondrial membrane] '	0	0		'r_3780'	'phosphatidylethanolamine (1-18:1, 2-18:1) transport, mitochondrial membrane-ER membrane'	'phosphatidylethanolamine (1-18:1, 2-18:1)[mitochondrial membrane] <=> phosphatidylethanolamine (1-18:1, 2-18:1)[endoplasmic reticulum membrane] '	0	0		'r_3785'	'phosphatidylcholine (1-16:0, 2-18:1) transport, ER membrane-mitochondrial membrane'	'phosphatidylcholine (1-16:0, 2-18:1)[endoplasmic reticulum membrane] <=> phosphatidylcholine (1-16:0, 2-18:1)[mitochondrial membrane] '	0	0		'r_3785'	'phosphatidylcholine (1-16:0, 2-18:1) transport, ER membrane-mitochondrial membrane'	'phosphatidylcholine (1-16:0, 2-18:1)[endoplasmic reticulum membrane] <=> phosphatidylcholine (1-16:0, 2-18:1)[mitochondrial membrane] '	0	0
	'r_3788'	'phosphatidylcholine (1-18:1, 2-18:1) transport, ER membrane-mitochondrial membrane'	'phosphatidylcholine (1-18:1, 2-18:1)[endoplasmic reticulum membrane] <=> phosphatidylcholine (1-18:1, 2-18:1)[mitochondrial membrane] '	0	0		'r_3781'	'phosphatidylcholine (1-16:0, 2-16:1) transport, ER membrane-mitochondrial membrane'	'phosphatidylcholine (1-16:0, 2-16:1)[endoplasmic reticulum membrane] <=> phosphatidylcholine (1-16:0, 2-16:1)[mitochondrial membrane] '	0	0		'r_3786'	'phosphatidylcholine (1-16:1, 2-18:1) transport, ER membrane-mitochondrial membrane'	'phosphatidylcholine (1-16:1, 2-18:1)[endoplasmic reticulum membrane] <=> phosphatidylcholine (1-16:1, 2-18:1)[mitochondrial membrane] '	0	0		'r_3786'	'phosphatidylcholine (1-16:1, 2-18:1) transport, ER membrane-mitochondrial membrane'	'phosphatidylcholine (1-16:1, 2-18:1)[endoplasmic reticulum membrane] <=> phosphatidylcholine (1-16:1, 2-18:1)[mitochondrial membrane] '	0	0
	'r_3789'	'diglyceride (1-16:0, 2-16:1) transport, ER membrane-Golgi membrane'	'diglyceride (1-16:0, 2-16:1)[endoplasmic reticulum membrane] <=> diglyceride (1-16:0, 2-16:1)[Golgi membrane] '	0	0		'r_3782'	'phosphatidylcholine (1-16:1, 2-16:1) transport, ER membrane-mitochondrial membrane'	'phosphatidylcholine (1-16:1, 2-16:1)[endoplasmic reticulum membrane] <=> phosphatidylcholine (1-16:1, 2-16:1)[mitochondrial membrane] '	0	0		'r_3787'	'phosphatidylcholine (1-18:0, 2-18:1) transport, ER membrane-mitochondrial membrane'	'phosphatidylcholine (1-18:0, 2-18:1)[endoplasmic reticulum membrane] <=> phosphatidylcholine (1-18:0, 2-18:1)[mitochondrial membrane] '	0	0		'r_3787'	'phosphatidylcholine (1-18:0, 2-18:1) transport, ER membrane-mitochondrial membrane'	'phosphatidylcholine (1-18:0, 2-18:1)[endoplasmic reticulum membrane] <=> phosphatidylcholine (1-18:0, 2-18:1)[mitochondrial membrane] '	0	0
	'r_3790'	'diglyceride (1-16:1, 2-16:1) transport, ER membrane-Golgi membrane'	'diglyceride (1-16:1, 2-16:1)[endoplasmic reticulum membrane] <=> diglyceride (1-16:1, 2-16:1)[Golgi membrane] '	0	0		'r_3783'	'phosphatidylcholine (1-18:0, 2-16:1) transport, ER membrane-mitochondrial membrane'	'phosphatidylcholine (1-18:0, 2-16:1)[endoplasmic reticulum membrane] <=> phosphatidylcholine (1-18:0, 2-16:1)[mitochondrial membrane] '	0	0		'r_3788'	'phosphatidylcholine (1-18:1, 2-18:1) transport, ER membrane-mitochondrial membrane'	'phosphatidylcholine (1-18:1, 2-18:1)[endoplasmic reticulum membrane] <=> phosphatidylcholine (1-18:1, 2-18:1)[mitochondrial membrane] '	0	0		'r_3788'	'phosphatidylcholine (1-18:1, 2-18:1) transport, ER membrane-mitochondrial membrane'	'phosphatidylcholine (1-18:1, 2-18:1)[endoplasmic reticulum membrane] <=> phosphatidylcholine (1-18:1, 2-18:1)[mitochondrial membrane] '	0	0
	'r_3791'	'diglyceride (1-18:0, 2-16:1) transport, ER membrane-Golgi membrane'	'diglyceride (1-18:0, 2-16:1)[endoplasmic reticulum membrane] <=> diglyceride (1-18:0, 2-16:1)[Golgi membrane] '	0	0		'r_3784'	'phosphatidylcholine (1-18:1, 2-16:1) transport, ER membrane-mitochondrial membrane'	'phosphatidylcholine (1-18:1, 2-16:1)[endoplasmic reticulum membrane] <=> phosphatidylcholine (1-18:1, 2-16:1)[mitochondrial membrane] '	0	0		'r_3789'	'diglyceride (1-16:0, 2-16:1) transport, ER membrane-Golgi membrane'	'diglyceride (1-16:0, 2-16:1)[endoplasmic reticulum membrane] <=> diglyceride (1-16:0, 2-16:1)[Golgi membrane] '	0	0		'r_3789'	'diglyceride (1-16:0, 2-16:1) transport, ER membrane-Golgi membrane'	'diglyceride (1-16:0, 2-16:1)[endoplasmic reticulum membrane] <=> diglyceride (1-16:0, 2-16:1)[Golgi membrane] '	0	0
	'r_3792'	'diglyceride (1-18:1, 2-16:1) transport, ER membrane-Golgi membrane'	'diglyceride (1-18:1, 2-16:1)[endoplasmic reticulum membrane] <=> diglyceride (1-18:1, 2-16:1)[Golgi membrane] '	0	0		'r_3785'	'phosphatidylcholine (1-16:0, 2-18:1) transport, ER membrane-mitochondrial membrane'	'phosphatidylcholine (1-16:0, 2-18:1)[endoplasmic reticulum membrane] <=> phosphatidylcholine (1-16:0, 2-18:1)[mitochondrial membrane] '	0	0		'r_3790'	'diglyceride (1-16:1, 2-16:1) transport, ER membrane-Golgi membrane'	'diglyceride (1-16:1, 2-16:1)[endoplasmic reticulum membrane] <=> diglyceride (1-16:1, 2-16:1)[Golgi membrane] '	0	0		'r_3790'	'diglyceride (1-16:1, 2-16:1) transport, ER membrane-Golgi membrane'	'diglyceride (1-16:1, 2-16:1)[endoplasmic reticulum membrane] <=> diglyceride (1-16:1, 2-16:1)[Golgi membrane] '	0	0
	'r_3793'	'diglyceride (1-16:0, 2-18:1) transport, ER membrane-Golgi membrane'	'diglyceride (1-16:0, 2-18:1)[endoplasmic reticulum membrane] <=> diglyceride (1-16:0, 2-18:1)[Golgi membrane] '	0	0		'r_3786'	'phosphatidylcholine (1-16:1, 2-18:1) transport, ER membrane-mitochondrial membrane'	'phosphatidylcholine (1-16:1, 2-18:1)[endoplasmic reticulum membrane] <=> phosphatidylcholine (1-16:1, 2-18:1)[mitochondrial membrane] '	0	0		'r_3791'	'diglyceride (1-18:0, 2-16:1) transport, ER membrane-Golgi membrane'	'diglyceride (1-18:0, 2-16:1)[endoplasmic reticulum membrane] <=> diglyceride (1-18:0, 2-16:1)[Golgi membrane] '	0	0		'r_3791'	'diglyceride (1-18:0, 2-16:1) transport, ER membrane-Golgi membrane'	'diglyceride (1-18:0, 2-16:1)[endoplasmic reticulum membrane] <=> diglyceride (1-18:0, 2-16:1)[Golgi membrane] '	0	0
	'r_3794'	'diglyceride (1-16:1, 2-18:1) transport, ER membrane-Golgi membrane'	'diglyceride (1-16:1, 2-18:1)[endoplasmic reticulum membrane] <=> diglyceride (1-16:1, 2-18:1)[Golgi membrane] '	0	0		'r_3787'	'phosphatidylcholine (1-18:0, 2-18:1) transport, ER membrane-mitochondrial membrane'	'phosphatidylcholine (1-18:0, 2-18:1)[endoplasmic reticulum membrane] <=> phosphatidylcholine (1-18:0, 2-18:1)[mitochondrial membrane] '	0	0		'r_3792'	'diglyceride (1-18:1, 2-16:1) transport, ER membrane-Golgi membrane'	'diglyceride (1-18:1, 2-16:1)[endoplasmic reticulum membrane] <=> diglyceride (1-18:1, 2-16:1)[Golgi membrane] '	0	0		'r_3792'	'diglyceride (1-18:1, 2-16:1) transport, ER membrane-Golgi membrane'	'diglyceride (1-18:1, 2-16:1)[endoplasmic reticulum membrane] <=> diglyceride (1-18:1, 2-16:1)[Golgi membrane] '	0	0
	'r_3795'	'diglyceride (1-18:0, 2-18:1) transport, ER membrane-Golgi membrane'	'diglyceride (1-18:0, 2-18:1)[endoplasmic reticulum membrane] <=> diglyceride (1-18:0, 2-18:1)[Golgi membrane] '	0	0		'r_3788'	'phosphatidylcholine (1-18:1, 2-18:1) transport, ER membrane-mitochondrial membrane'	'phosphatidylcholine (1-18:1, 2-18:1)[endoplasmic reticulum membrane] <=> phosphatidylcholine (1-18:1, 2-18:1)[mitochondrial membrane] '	0	0		'r_3793'	'diglyceride (1-16:0, 2-18:1) transport, ER membrane-Golgi membrane'	'diglyceride (1-16:0, 2-18:1)[endoplasmic reticulum membrane] <=> diglyceride (1-16:0, 2-18:1)[Golgi membrane] '	0	0		'r_3793'	'diglyceride (1-16:0, 2-18:1) transport, ER membrane-Golgi membrane'	'diglyceride (1-16:0, 2-18:1)[endoplasmic reticulum membrane] <=> diglyceride (1-16:0, 2-18:1)[Golgi membrane] '	0	0
	'r_3796'	'diglyceride (1-18:1, 2-18:1) transport, ER membrane-Golgi membrane'	'diglyceride (1-18:1, 2-18:1)[endoplasmic reticulum membrane] <=> diglyceride (1-18:1, 2-18:1)[Golgi membrane] '	0	0		'r_3789'	'diglyceride (1-16:0, 2-16:1) transport, ER membrane-Golgi membrane'	'diglyceride (1-16:0, 2-16:1)[endoplasmic reticulum membrane] <=> diglyceride (1-16:0, 2-16:1)[Golgi membrane] '	0	0		'r_3794'	'diglyceride (1-16:1, 2-18:1) transport, ER membrane-Golgi membrane'	'diglyceride (1-16:1, 2-18:1)[endoplasmic reticulum membrane] <=> diglyceride (1-16:1, 2-18:1)[Golgi membrane] '	0	0		'r_3794'	'diglyceride (1-16:1, 2-18:1) transport, ER membrane-Golgi membrane'	'diglyceride (1-16:1, 2-18:1)[endoplasmic reticulum membrane] <=> diglyceride (1-16:1, 2-18:1)[Golgi membrane] '	0	0
	'r_3797'	'phosphatidate (1-16:0, 2-16:1) transport, ER membrane-Golgi membrane'	'phosphatidate (1-16:0, 2-16:1)[endoplasmic reticulum membrane] <=> phosphatidate (1-16:0, 2-16:1)[Golgi membrane] '	0	0		'r_3790'	'diglyceride (1-16:1, 2-16:1) transport, ER membrane-Golgi membrane'	'diglyceride (1-16:1, 2-16:1)[endoplasmic reticulum membrane] <=> diglyceride (1-16:1, 2-16:1)[Golgi membrane] '	0	0		'r_3795'	'diglyceride (1-18:0, 2-18:1) transport, ER membrane-Golgi membrane'	'diglyceride (1-18:0, 2-18:1)[endoplasmic reticulum membrane] <=> diglyceride (1-18:0, 2-18:1)[Golgi membrane] '	0	0		'r_3795'	'diglyceride (1-18:0, 2-18:1) transport, ER membrane-Golgi membrane'	'diglyceride (1-18:0, 2-18:1)[endoplasmic reticulum membrane] <=> diglyceride (1-18:0, 2-18:1)[Golgi membrane] '	0	0
	'r_3798'	'phosphatidate (1-16:1, 2-16:1) transport, ER membrane-Golgi membrane'	'phosphatidate (1-16:1, 2-16:1)[endoplasmic reticulum membrane] <=> phosphatidate (1-16:1, 2-16:1)[Golgi membrane] '	0	0		'r_3791'	'diglyceride (1-18:0, 2-16:1) transport, ER membrane-Golgi membrane'	'diglyceride (1-18:0, 2-16:1)[endoplasmic reticulum membrane] <=> diglyceride (1-18:0, 2-16:1)[Golgi membrane] '	0	0		'r_3796'	'diglyceride (1-18:1, 2-18:1) transport, ER membrane-Golgi membrane'	'diglyceride (1-18:1, 2-18:1)[endoplasmic reticulum membrane] <=> diglyceride (1-18:1, 2-18:1)[Golgi membrane] '	0	0		'r_3796'	'diglyceride (1-18:1, 2-18:1) transport, ER membrane-Golgi membrane'	'diglyceride (1-18:1, 2-18:1)[endoplasmic reticulum membrane] <=> diglyceride (1-18:1, 2-18:1)[Golgi membrane] '	0	0
	'r_3799'	'phosphatidate (1-18:0, 2-16:1) transport, ER membrane-Golgi membrane'	'phosphatidate (1-18:0, 2-16:1)[endoplasmic reticulum membrane] <=> phosphatidate (1-18:0, 2-16:1)[Golgi membrane] '	0	0		'r_3792'	'diglyceride (1-18:1, 2-16:1) transport, ER membrane-Golgi membrane'	'diglyceride (1-18:1, 2-16:1)[endoplasmic reticulum membrane] <=> diglyceride (1-18:1, 2-16:1)[Golgi membrane] '	0	0		'r_3797'	'phosphatidate (1-16:0, 2-16:1) transport, ER membrane-Golgi membrane'	'phosphatidate (1-16:0, 2-16:1)[endoplasmic reticulum membrane] <=> phosphatidate (1-16:0, 2-16:1)[Golgi membrane] '	0	0		'r_3797'	'phosphatidate (1-16:0, 2-16:1) transport, ER membrane-Golgi membrane'	'phosphatidate (1-16:0, 2-16:1)[endoplasmic reticulum membrane] <=> phosphatidate (1-16:0, 2-16:1)[Golgi membrane] '	0	0
	'r_3800'	'phosphatidate (1-18:1, 2-16:1) transport, ER membrane-Golgi membrane'	'phosphatidate (1-18:1, 2-16:1)[endoplasmic reticulum membrane] <=> phosphatidate (1-18:1, 2-16:1)[Golgi membrane] '	0	0		'r_3793'	'diglyceride (1-16:0, 2-18:1) transport, ER membrane-Golgi membrane'	'diglyceride (1-16:0, 2-18:1)[endoplasmic reticulum membrane] <=> diglyceride (1-16:0, 2-18:1)[Golgi membrane] '	0	0		'r_3798'	'phosphatidate (1-16:1, 2-16:1) transport, ER membrane-Golgi membrane'	'phosphatidate (1-16:1, 2-16:1)[endoplasmic reticulum membrane] <=> phosphatidate (1-16:1, 2-16:1)[Golgi membrane] '	0	0		'r_3798'	'phosphatidate (1-16:1, 2-16:1) transport, ER membrane-Golgi membrane'	'phosphatidate (1-16:1, 2-16:1)[endoplasmic reticulum membrane] <=> phosphatidate (1-16:1, 2-16:1)[Golgi membrane] '	0	0
	'r_3801'	'phosphatidate (1-16:0, 2-18:1) transport, ER membrane-Golgi membrane'	'phosphatidate (1-16:0, 2-18:1)[endoplasmic reticulum membrane] <=> phosphatidate (1-16:0, 2-18:1)[Golgi membrane] '	0	0		'r_3794'	'diglyceride (1-16:1, 2-18:1) transport, ER membrane-Golgi membrane'	'diglyceride (1-16:1, 2-18:1)[endoplasmic reticulum membrane] <=> diglyceride (1-16:1, 2-18:1)[Golgi membrane] '	0	0		'r_3799'	'phosphatidate (1-18:0, 2-16:1) transport, ER membrane-Golgi membrane'	'phosphatidate (1-18:0, 2-16:1)[endoplasmic reticulum membrane] <=> phosphatidate (1-18:0, 2-16:1)[Golgi membrane] '	0	0		'r_3799'	'phosphatidate (1-18:0, 2-16:1) transport, ER membrane-Golgi membrane'	'phosphatidate (1-18:0, 2-16:1)[endoplasmic reticulum membrane] <=> phosphatidate (1-18:0, 2-16:1)[Golgi membrane] '	0	0
	'r_3802'	'phosphatidate (1-16:1, 2-18:1) transport, ER membrane-Golgi membrane'	'phosphatidate (1-16:1, 2-18:1)[endoplasmic reticulum membrane] <=> phosphatidate (1-16:1, 2-18:1)[Golgi membrane] '	0	0		'r_3795'	'diglyceride (1-18:0, 2-18:1) transport, ER membrane-Golgi membrane'	'diglyceride (1-18:0, 2-18:1)[endoplasmic reticulum membrane] <=> diglyceride (1-18:0, 2-18:1)[Golgi membrane] '	0	0		'r_3800'	'phosphatidate (1-18:1, 2-16:1) transport, ER membrane-Golgi membrane'	'phosphatidate (1-18:1, 2-16:1)[endoplasmic reticulum membrane] <=> phosphatidate (1-18:1, 2-16:1)[Golgi membrane] '	0	0		'r_3800'	'phosphatidate (1-18:1, 2-16:1) transport, ER membrane-Golgi membrane'	'phosphatidate (1-18:1, 2-16:1)[endoplasmic reticulum membrane] <=> phosphatidate (1-18:1, 2-16:1)[Golgi membrane] '	0	0
	'r_3803'	'phosphatidate (1-18:0, 2-18:1) transport, ER membrane-Golgi membrane'	'phosphatidate (1-18:0, 2-18:1)[endoplasmic reticulum membrane] <=> phosphatidate (1-18:0, 2-18:1)[Golgi membrane] '	0	0		'r_3796'	'diglyceride (1-18:1, 2-18:1) transport, ER membrane-Golgi membrane'	'diglyceride (1-18:1, 2-18:1)[endoplasmic reticulum membrane] <=> diglyceride (1-18:1, 2-18:1)[Golgi membrane] '	0	0		'r_3801'	'phosphatidate (1-16:0, 2-18:1) transport, ER membrane-Golgi membrane'	'phosphatidate (1-16:0, 2-18:1)[endoplasmic reticulum membrane] <=> phosphatidate (1-16:0, 2-18:1)[Golgi membrane] '	0	0		'r_3801'	'phosphatidate (1-16:0, 2-18:1) transport, ER membrane-Golgi membrane'	'phosphatidate (1-16:0, 2-18:1)[endoplasmic reticulum membrane] <=> phosphatidate (1-16:0, 2-18:1)[Golgi membrane] '	0	0
	'r_3804'	'phosphatidate (1-18:1, 2-18:1) transport, ER membrane-Golgi membrane'	'phosphatidate (1-18:1, 2-18:1)[endoplasmic reticulum membrane] <=> phosphatidate (1-18:1, 2-18:1)[Golgi membrane] '	0	0		'r_3797'	'phosphatidate (1-16:0, 2-16:1) transport, ER membrane-Golgi membrane'	'phosphatidate (1-16:0, 2-16:1)[endoplasmic reticulum membrane] <=> phosphatidate (1-16:0, 2-16:1)[Golgi membrane] '	0	0		'r_3802'	'phosphatidate (1-16:1, 2-18:1) transport, ER membrane-Golgi membrane'	'phosphatidate (1-16:1, 2-18:1)[endoplasmic reticulum membrane] <=> phosphatidate (1-16:1, 2-18:1)[Golgi membrane] '	0	0		'r_3802'	'phosphatidate (1-16:1, 2-18:1) transport, ER membrane-Golgi membrane'	'phosphatidate (1-16:1, 2-18:1)[endoplasmic reticulum membrane] <=> phosphatidate (1-16:1, 2-18:1)[Golgi membrane] '	0	0
	'r_3805'	'1-phosphatidyl-1D-myo-inositol (1-16:0, 2-16:1) transport, ER membrane-Golgi membrane'	'1-phosphatidyl-1D-myo-inositol (1-16:0, 2-16:1)[endoplasmic reticulum membrane] <=> 1-phosphatidyl-1D-myo-inositol (1-16:0, 2-16:1)[Golgi membrane] '	0	0		'r_3798'	'phosphatidate (1-16:1, 2-16:1) transport, ER membrane-Golgi membrane'	'phosphatidate (1-16:1, 2-16:1)[endoplasmic reticulum membrane] <=> phosphatidate (1-16:1, 2-16:1)[Golgi membrane] '	0	0		'r_3803'	'phosphatidate (1-18:0, 2-18:1) transport, ER membrane-Golgi membrane'	'phosphatidate (1-18:0, 2-18:1)[endoplasmic reticulum membrane] <=> phosphatidate (1-18:0, 2-18:1)[Golgi membrane] '	0	0		'r_3803'	'phosphatidate (1-18:0, 2-18:1) transport, ER membrane-Golgi membrane'	'phosphatidate (1-18:0, 2-18:1)[endoplasmic reticulum membrane] <=> phosphatidate (1-18:0, 2-18:1)[Golgi membrane] '	0	0
	'r_3806'	'1-phosphatidyl-1D-myo-inositol (1-16:1, 2-16:1) transport, ER membrane-Golgi membrane'	'1-phosphatidyl-1D-myo-inositol (1-16:1, 2-16:1)[endoplasmic reticulum membrane] <=> 1-phosphatidyl-1D-myo-inositol (1-16:1, 2-16:1)[Golgi membrane] '	0	0		'r_3799'	'phosphatidate (1-18:0, 2-16:1) transport, ER membrane-Golgi membrane'	'phosphatidate (1-18:0, 2-16:1)[endoplasmic reticulum membrane] <=> phosphatidate (1-18:0, 2-16:1)[Golgi membrane] '	0	0		'r_3804'	'phosphatidate (1-18:1, 2-18:1) transport, ER membrane-Golgi membrane'	'phosphatidate (1-18:1, 2-18:1)[endoplasmic reticulum membrane] <=> phosphatidate (1-18:1, 2-18:1)[Golgi membrane] '	0	0		'r_3804'	'phosphatidate (1-18:1, 2-18:1) transport, ER membrane-Golgi membrane'	'phosphatidate (1-18:1, 2-18:1)[endoplasmic reticulum membrane] <=> phosphatidate (1-18:1, 2-18:1)[Golgi membrane] '	0	0
	'r_3807'	'1-phosphatidyl-1D-myo-inositol (1-18:0, 2-16:1) transport, ER membrane-Golgi membrane'	'1-phosphatidyl-1D-myo-inositol (1-18:0, 2-16:1)[endoplasmic reticulum membrane] <=> 1-phosphatidyl-1D-myo-inositol (1-18:0, 2-16:1)[Golgi membrane] '	0	0		'r_3800'	'phosphatidate (1-18:1, 2-16:1) transport, ER membrane-Golgi membrane'	'phosphatidate (1-18:1, 2-16:1)[endoplasmic reticulum membrane] <=> phosphatidate (1-18:1, 2-16:1)[Golgi membrane] '	0	0		'r_3805'	'1-phosphatidyl-1D-myo-inositol (1-16:0, 2-16:1) transport, ER membrane-Golgi membrane'	'1-phosphatidyl-1D-myo-inositol (1-16:0, 2-16:1)[endoplasmic reticulum membrane] <=> 1-phosphatidyl-1D-myo-inositol (1-16:0, 2-16:1)[Golgi membrane] '	0	0		'r_3805'	'1-phosphatidyl-1D-myo-inositol (1-16:0, 2-16:1) transport, ER membrane-Golgi membrane'	'1-phosphatidyl-1D-myo-inositol (1-16:0, 2-16:1)[endoplasmic reticulum membrane] <=> 1-phosphatidyl-1D-myo-inositol (1-16:0, 2-16:1)[Golgi membrane] '	0	0
	'r_3808'	'1-phosphatidyl-1D-myo-inositol (1-18:1, 2-16:1) transport, ER membrane-Golgi membrane'	'1-phosphatidyl-1D-myo-inositol (1-18:1, 2-16:1)[endoplasmic reticulum membrane] <=> 1-phosphatidyl-1D-myo-inositol (1-18:1, 2-16:1)[Golgi membrane] '	0	0		'r_3801'	'phosphatidate (1-16:0, 2-18:1) transport, ER membrane-Golgi membrane'	'phosphatidate (1-16:0, 2-18:1)[endoplasmic reticulum membrane] <=> phosphatidate (1-16:0, 2-18:1)[Golgi membrane] '	0	0		'r_3806'	'1-phosphatidyl-1D-myo-inositol (1-16:1, 2-16:1) transport, ER membrane-Golgi membrane'	'1-phosphatidyl-1D-myo-inositol (1-16:1, 2-16:1)[endoplasmic reticulum membrane] <=> 1-phosphatidyl-1D-myo-inositol (1-16:1, 2-16:1)[Golgi membrane] '	0	0		'r_3806'	'1-phosphatidyl-1D-myo-inositol (1-16:1, 2-16:1) transport, ER membrane-Golgi membrane'	'1-phosphatidyl-1D-myo-inositol (1-16:1, 2-16:1)[endoplasmic reticulum membrane] <=> 1-phosphatidyl-1D-myo-inositol (1-16:1, 2-16:1)[Golgi membrane] '	0	0
	'r_3809'	'1-phosphatidyl-1D-myo-inositol (1-16:0, 2-18:1) transport, ER membrane-Golgi membrane'	'1-phosphatidyl-1D-myo-inositol (1-16:0, 2-18:1)[endoplasmic reticulum membrane] <=> 1-phosphatidyl-1D-myo-inositol (1-16:0, 2-18:1)[Golgi membrane] '	0	0		'r_3802'	'phosphatidate (1-16:1, 2-18:1) transport, ER membrane-Golgi membrane'	'phosphatidate (1-16:1, 2-18:1)[endoplasmic reticulum membrane] <=> phosphatidate (1-16:1, 2-18:1)[Golgi membrane] '	0	0		'r_3807'	'1-phosphatidyl-1D-myo-inositol (1-18:0, 2-16:1) transport, ER membrane-Golgi membrane'	'1-phosphatidyl-1D-myo-inositol (1-18:0, 2-16:1)[endoplasmic reticulum membrane] <=> 1-phosphatidyl-1D-myo-inositol (1-18:0, 2-16:1)[Golgi membrane] '	0	0		'r_3807'	'1-phosphatidyl-1D-myo-inositol (1-18:0, 2-16:1) transport, ER membrane-Golgi membrane'	'1-phosphatidyl-1D-myo-inositol (1-18:0, 2-16:1)[endoplasmic reticulum membrane] <=> 1-phosphatidyl-1D-myo-inositol (1-18:0, 2-16:1)[Golgi membrane] '	0	0
	'r_3810'	'1-phosphatidyl-1D-myo-inositol (1-16:1, 2-18:1) transport, ER membrane-Golgi membrane'	'1-phosphatidyl-1D-myo-inositol (1-16:1, 2-18:1)[endoplasmic reticulum membrane] <=> 1-phosphatidyl-1D-myo-inositol (1-16:1, 2-18:1)[Golgi membrane] '	0	0		'r_3803'	'phosphatidate (1-18:0, 2-18:1) transport, ER membrane-Golgi membrane'	'phosphatidate (1-18:0, 2-18:1)[endoplasmic reticulum membrane] <=> phosphatidate (1-18:0, 2-18:1)[Golgi membrane] '	0	0		'r_3808'	'1-phosphatidyl-1D-myo-inositol (1-18:1, 2-16:1) transport, ER membrane-Golgi membrane'	'1-phosphatidyl-1D-myo-inositol (1-18:1, 2-16:1)[endoplasmic reticulum membrane] <=> 1-phosphatidyl-1D-myo-inositol (1-18:1, 2-16:1)[Golgi membrane] '	0	0		'r_3808'	'1-phosphatidyl-1D-myo-inositol (1-18:1, 2-16:1) transport, ER membrane-Golgi membrane'	'1-phosphatidyl-1D-myo-inositol (1-18:1, 2-16:1)[endoplasmic reticulum membrane] <=> 1-phosphatidyl-1D-myo-inositol (1-18:1, 2-16:1)[Golgi membrane] '	0	0
	'r_3811'	'1-phosphatidyl-1D-myo-inositol (1-18:0, 2-18:1) transport, ER membrane-Golgi membrane'	'1-phosphatidyl-1D-myo-inositol (1-18:0, 2-18:1)[endoplasmic reticulum membrane] <=> 1-phosphatidyl-1D-myo-inositol (1-18:0, 2-18:1)[Golgi membrane] '	0	0		'r_3804'	'phosphatidate (1-18:1, 2-18:1) transport, ER membrane-Golgi membrane'	'phosphatidate (1-18:1, 2-18:1)[endoplasmic reticulum membrane] <=> phosphatidate (1-18:1, 2-18:1)[Golgi membrane] '	0	0		'r_3809'	'1-phosphatidyl-1D-myo-inositol (1-16:0, 2-18:1) transport, ER membrane-Golgi membrane'	'1-phosphatidyl-1D-myo-inositol (1-16:0, 2-18:1)[endoplasmic reticulum membrane] <=> 1-phosphatidyl-1D-myo-inositol (1-16:0, 2-18:1)[Golgi membrane] '	0	0		'r_3809'	'1-phosphatidyl-1D-myo-inositol (1-16:0, 2-18:1) transport, ER membrane-Golgi membrane'	'1-phosphatidyl-1D-myo-inositol (1-16:0, 2-18:1)[endoplasmic reticulum membrane] <=> 1-phosphatidyl-1D-myo-inositol (1-16:0, 2-18:1)[Golgi membrane] '	0	0
	'r_3812'	'1-phosphatidyl-1D-myo-inositol (1-18:1, 2-18:1) transport, ER membrane-Golgi membrane'	'1-phosphatidyl-1D-myo-inositol (1-18:1, 2-18:1)[endoplasmic reticulum membrane] <=> 1-phosphatidyl-1D-myo-inositol (1-18:1, 2-18:1)[Golgi membrane] '	0	0		'r_3805'	'1-phosphatidyl-1D-myo-inositol (1-16:0, 2-16:1) transport, ER membrane-Golgi membrane'	'1-phosphatidyl-1D-myo-inositol (1-16:0, 2-16:1)[endoplasmic reticulum membrane] <=> 1-phosphatidyl-1D-myo-inositol (1-16:0, 2-16:1)[Golgi membrane] '	0	0		'r_3810'	'1-phosphatidyl-1D-myo-inositol (1-16:1, 2-18:1) transport, ER membrane-Golgi membrane'	'1-phosphatidyl-1D-myo-inositol (1-16:1, 2-18:1)[endoplasmic reticulum membrane] <=> 1-phosphatidyl-1D-myo-inositol (1-16:1, 2-18:1)[Golgi membrane] '	0	0		'r_3810'	'1-phosphatidyl-1D-myo-inositol (1-16:1, 2-18:1) transport, ER membrane-Golgi membrane'	'1-phosphatidyl-1D-myo-inositol (1-16:1, 2-18:1)[endoplasmic reticulum membrane] <=> 1-phosphatidyl-1D-myo-inositol (1-16:1, 2-18:1)[Golgi membrane] '	0	0
	'r_3816'	'phosphatidyl-L-serine (1-18:1, 2-16:1) transport, ER membrane-Golgi membrane'	'phosphatidyl-L-serine (1-18:1, 2-16:1)[endoplasmic reticulum membrane] <=> phosphatidyl-L-serine (1-18:1, 2-16:1)[Golgi membrane] '	0	0		'r_3806'	'1-phosphatidyl-1D-myo-inositol (1-16:1, 2-16:1) transport, ER membrane-Golgi membrane'	'1-phosphatidyl-1D-myo-inositol (1-16:1, 2-16:1)[endoplasmic reticulum membrane] <=> 1-phosphatidyl-1D-myo-inositol (1-16:1, 2-16:1)[Golgi membrane] '	0	0		'r_3811'	'1-phosphatidyl-1D-myo-inositol (1-18:0, 2-18:1) transport, ER membrane-Golgi membrane'	'1-phosphatidyl-1D-myo-inositol (1-18:0, 2-18:1)[endoplasmic reticulum membrane] <=> 1-phosphatidyl-1D-myo-inositol (1-18:0, 2-18:1)[Golgi membrane] '	0	0		'r_3811'	'1-phosphatidyl-1D-myo-inositol (1-18:0, 2-18:1) transport, ER membrane-Golgi membrane'	'1-phosphatidyl-1D-myo-inositol (1-18:0, 2-18:1)[endoplasmic reticulum membrane] <=> 1-phosphatidyl-1D-myo-inositol (1-18:0, 2-18:1)[Golgi membrane] '	0	0
	'r_3818'	'phosphatidyl-L-serine (1-16:1, 2-18:1) transport, ER membrane-Golgi membrane'	'phosphatidyl-L-serine (1-16:1, 2-18:1)[endoplasmic reticulum membrane] <=> phosphatidyl-L-serine (1-16:1, 2-18:1)[Golgi membrane] '	0	0		'r_3807'	'1-phosphatidyl-1D-myo-inositol (1-18:0, 2-16:1) transport, ER membrane-Golgi membrane'	'1-phosphatidyl-1D-myo-inositol (1-18:0, 2-16:1)[endoplasmic reticulum membrane] <=> 1-phosphatidyl-1D-myo-inositol (1-18:0, 2-16:1)[Golgi membrane] '	0	0		'r_3812'	'1-phosphatidyl-1D-myo-inositol (1-18:1, 2-18:1) transport, ER membrane-Golgi membrane'	'1-phosphatidyl-1D-myo-inositol (1-18:1, 2-18:1)[endoplasmic reticulum membrane] <=> 1-phosphatidyl-1D-myo-inositol (1-18:1, 2-18:1)[Golgi membrane] '	0	0		'r_3812'	'1-phosphatidyl-1D-myo-inositol (1-18:1, 2-18:1) transport, ER membrane-Golgi membrane'	'1-phosphatidyl-1D-myo-inositol (1-18:1, 2-18:1)[endoplasmic reticulum membrane] <=> 1-phosphatidyl-1D-myo-inositol (1-18:1, 2-18:1)[Golgi membrane] '	0	0
	'r_3819'	'phosphatidyl-L-serine (1-18:0, 2-18:1) transport, ER membrane-Golgi membrane'	'phosphatidyl-L-serine (1-18:0, 2-18:1)[endoplasmic reticulum membrane] <=> phosphatidyl-L-serine (1-18:0, 2-18:1)[Golgi membrane] '	0	0		'r_3808'	'1-phosphatidyl-1D-myo-inositol (1-18:1, 2-16:1) transport, ER membrane-Golgi membrane'	'1-phosphatidyl-1D-myo-inositol (1-18:1, 2-16:1)[endoplasmic reticulum membrane] <=> 1-phosphatidyl-1D-myo-inositol (1-18:1, 2-16:1)[Golgi membrane] '	0	0		'r_3816'	'phosphatidyl-L-serine (1-18:1, 2-16:1) transport, ER membrane-Golgi membrane'	'phosphatidyl-L-serine (1-18:1, 2-16:1)[endoplasmic reticulum membrane] <=> phosphatidyl-L-serine (1-18:1, 2-16:1)[Golgi membrane] '	0	0		'r_3816'	'phosphatidyl-L-serine (1-18:1, 2-16:1) transport, ER membrane-Golgi membrane'	'phosphatidyl-L-serine (1-18:1, 2-16:1)[endoplasmic reticulum membrane] <=> phosphatidyl-L-serine (1-18:1, 2-16:1)[Golgi membrane] '	0	0
	'r_3820'	'phosphatidyl-L-serine (1-18:1, 2-18:1) transport, ER membrane-Golgi membrane'	'phosphatidyl-L-serine (1-18:1, 2-18:1)[endoplasmic reticulum membrane] <=> phosphatidyl-L-serine (1-18:1, 2-18:1)[Golgi membrane] '	0	0		'r_3809'	'1-phosphatidyl-1D-myo-inositol (1-16:0, 2-18:1) transport, ER membrane-Golgi membrane'	'1-phosphatidyl-1D-myo-inositol (1-16:0, 2-18:1)[endoplasmic reticulum membrane] <=> 1-phosphatidyl-1D-myo-inositol (1-16:0, 2-18:1)[Golgi membrane] '	0	0		'r_3819'	'phosphatidyl-L-serine (1-18:0, 2-18:1) transport, ER membrane-Golgi membrane'	'phosphatidyl-L-serine (1-18:0, 2-18:1)[endoplasmic reticulum membrane] <=> phosphatidyl-L-serine (1-18:0, 2-18:1)[Golgi membrane] '	0	0		'r_3819'	'phosphatidyl-L-serine (1-18:0, 2-18:1) transport, ER membrane-Golgi membrane'	'phosphatidyl-L-serine (1-18:0, 2-18:1)[endoplasmic reticulum membrane] <=> phosphatidyl-L-serine (1-18:0, 2-18:1)[Golgi membrane] '	0	0
	'r_3824'	'phosphatidylethanolamine (1-18:1, 2-16:1) transport, Golgi membrane-ER membrane'	'phosphatidylethanolamine (1-18:1, 2-16:1)[Golgi membrane] <=> phosphatidylethanolamine (1-18:1, 2-16:1)[endoplasmic reticulum membrane] '	0	0		'r_3810'	'1-phosphatidyl-1D-myo-inositol (1-16:1, 2-18:1) transport, ER membrane-Golgi membrane'	'1-phosphatidyl-1D-myo-inositol (1-16:1, 2-18:1)[endoplasmic reticulum membrane] <=> 1-phosphatidyl-1D-myo-inositol (1-16:1, 2-18:1)[Golgi membrane] '	0	0		'r_3820'	'phosphatidyl-L-serine (1-18:1, 2-18:1) transport, ER membrane-Golgi membrane'	'phosphatidyl-L-serine (1-18:1, 2-18:1)[endoplasmic reticulum membrane] <=> phosphatidyl-L-serine (1-18:1, 2-18:1)[Golgi membrane] '	0	0		'r_3820'	'phosphatidyl-L-serine (1-18:1, 2-18:1) transport, ER membrane-Golgi membrane'	'phosphatidyl-L-serine (1-18:1, 2-18:1)[endoplasmic reticulum membrane] <=> phosphatidyl-L-serine (1-18:1, 2-18:1)[Golgi membrane] '	0	0
	'r_3826'	'phosphatidylethanolamine (1-16:1, 2-18:1) transport, Golgi membrane-ER membrane'	'phosphatidylethanolamine (1-16:1, 2-18:1)[Golgi membrane] <=> phosphatidylethanolamine (1-16:1, 2-18:1)[endoplasmic reticulum membrane] '	0	0		'r_3811'	'1-phosphatidyl-1D-myo-inositol (1-18:0, 2-18:1) transport, ER membrane-Golgi membrane'	'1-phosphatidyl-1D-myo-inositol (1-18:0, 2-18:1)[endoplasmic reticulum membrane] <=> 1-phosphatidyl-1D-myo-inositol (1-18:0, 2-18:1)[Golgi membrane] '	0	0		'r_3824'	'phosphatidylethanolamine (1-18:1, 2-16:1) transport, Golgi membrane-ER membrane'	'phosphatidylethanolamine (1-18:1, 2-16:1)[Golgi membrane] <=> phosphatidylethanolamine (1-18:1, 2-16:1)[endoplasmic reticulum membrane] '	0	0		'r_3824'	'phosphatidylethanolamine (1-18:1, 2-16:1) transport, Golgi membrane-ER membrane'	'phosphatidylethanolamine (1-18:1, 2-16:1)[Golgi membrane] <=> phosphatidylethanolamine (1-18:1, 2-16:1)[endoplasmic reticulum membrane] '	0	0
	'r_3827'	'phosphatidylethanolamine (1-18:0, 2-18:1) transport, Golgi membrane-ER membrane'	'phosphatidylethanolamine (1-18:0, 2-18:1)[Golgi membrane] <=> phosphatidylethanolamine (1-18:0, 2-18:1)[endoplasmic reticulum membrane] '	0	0		'r_3812'	'1-phosphatidyl-1D-myo-inositol (1-18:1, 2-18:1) transport, ER membrane-Golgi membrane'	'1-phosphatidyl-1D-myo-inositol (1-18:1, 2-18:1)[endoplasmic reticulum membrane] <=> 1-phosphatidyl-1D-myo-inositol (1-18:1, 2-18:1)[Golgi membrane] '	0	0		'r_3827'	'phosphatidylethanolamine (1-18:0, 2-18:1) transport, Golgi membrane-ER membrane'	'phosphatidylethanolamine (1-18:0, 2-18:1)[Golgi membrane] <=> phosphatidylethanolamine (1-18:0, 2-18:1)[endoplasmic reticulum membrane] '	0	0		'r_3827'	'phosphatidylethanolamine (1-18:0, 2-18:1) transport, Golgi membrane-ER membrane'	'phosphatidylethanolamine (1-18:0, 2-18:1)[Golgi membrane] <=> phosphatidylethanolamine (1-18:0, 2-18:1)[endoplasmic reticulum membrane] '	0	0
	'r_3828'	'phosphatidylethanolamine (1-18:1, 2-18:1) transport, Golgi membrane-ER membrane'	'phosphatidylethanolamine (1-18:1, 2-18:1)[Golgi membrane] <=> phosphatidylethanolamine (1-18:1, 2-18:1)[endoplasmic reticulum membrane] '	0	0		'r_3816'	'phosphatidyl-L-serine (1-18:1, 2-16:1) transport, ER membrane-Golgi membrane'	'phosphatidyl-L-serine (1-18:1, 2-16:1)[endoplasmic reticulum membrane] <=> phosphatidyl-L-serine (1-18:1, 2-16:1)[Golgi membrane] '	0	0		'r_3828'	'phosphatidylethanolamine (1-18:1, 2-18:1) transport, Golgi membrane-ER membrane'	'phosphatidylethanolamine (1-18:1, 2-18:1)[Golgi membrane] <=> phosphatidylethanolamine (1-18:1, 2-18:1)[endoplasmic reticulum membrane] '	0	0		'r_3828'	'phosphatidylethanolamine (1-18:1, 2-18:1) transport, Golgi membrane-ER membrane'	'phosphatidylethanolamine (1-18:1, 2-18:1)[Golgi membrane] <=> phosphatidylethanolamine (1-18:1, 2-18:1)[endoplasmic reticulum membrane] '	0	0
	'r_3829'	'phosphatidate (1-16:0, 2-16:1) transport, ER membrane-vacuolar membrane'	'phosphatidate (1-16:0, 2-16:1)[endoplasmic reticulum membrane] <=> phosphatidate (1-16:0, 2-16:1)[vacuolar membrane] '	0	0		'r_3819'	'phosphatidyl-L-serine (1-18:0, 2-18:1) transport, ER membrane-Golgi membrane'	'phosphatidyl-L-serine (1-18:0, 2-18:1)[endoplasmic reticulum membrane] <=> phosphatidyl-L-serine (1-18:0, 2-18:1)[Golgi membrane] '	0	0		'r_3829'	'phosphatidate (1-16:0, 2-16:1) transport, ER membrane-vacuolar membrane'	'phosphatidate (1-16:0, 2-16:1)[endoplasmic reticulum membrane] <=> phosphatidate (1-16:0, 2-16:1)[vacuolar membrane] '	0	0		'r_3829'	'phosphatidate (1-16:0, 2-16:1) transport, ER membrane-vacuolar membrane'	'phosphatidate (1-16:0, 2-16:1)[endoplasmic reticulum membrane] <=> phosphatidate (1-16:0, 2-16:1)[vacuolar membrane] '	0	0
	'r_3830'	'phosphatidate (1-16:1, 2-16:1) transport, ER membrane-vacuolar membrane'	'phosphatidate (1-16:1, 2-16:1)[endoplasmic reticulum membrane] <=> phosphatidate (1-16:1, 2-16:1)[vacuolar membrane] '	0	0		'r_3820'	'phosphatidyl-L-serine (1-18:1, 2-18:1) transport, ER membrane-Golgi membrane'	'phosphatidyl-L-serine (1-18:1, 2-18:1)[endoplasmic reticulum membrane] <=> phosphatidyl-L-serine (1-18:1, 2-18:1)[Golgi membrane] '	0	0		'r_3830'	'phosphatidate (1-16:1, 2-16:1) transport, ER membrane-vacuolar membrane'	'phosphatidate (1-16:1, 2-16:1)[endoplasmic reticulum membrane] <=> phosphatidate (1-16:1, 2-16:1)[vacuolar membrane] '	0	0		'r_3830'	'phosphatidate (1-16:1, 2-16:1) transport, ER membrane-vacuolar membrane'	'phosphatidate (1-16:1, 2-16:1)[endoplasmic reticulum membrane] <=> phosphatidate (1-16:1, 2-16:1)[vacuolar membrane] '	0	0
	'r_3831'	'phosphatidate (1-18:0, 2-16:1) transport, ER membrane-vacuolar membrane'	'phosphatidate (1-18:0, 2-16:1)[endoplasmic reticulum membrane] <=> phosphatidate (1-18:0, 2-16:1)[vacuolar membrane] '	0	0		'r_3824'	'phosphatidylethanolamine (1-18:1, 2-16:1) transport, Golgi membrane-ER membrane'	'phosphatidylethanolamine (1-18:1, 2-16:1)[Golgi membrane] <=> phosphatidylethanolamine (1-18:1, 2-16:1)[endoplasmic reticulum membrane] '	0	0		'r_3831'	'phosphatidate (1-18:0, 2-16:1) transport, ER membrane-vacuolar membrane'	'phosphatidate (1-18:0, 2-16:1)[endoplasmic reticulum membrane] <=> phosphatidate (1-18:0, 2-16:1)[vacuolar membrane] '	0	0		'r_3831'	'phosphatidate (1-18:0, 2-16:1) transport, ER membrane-vacuolar membrane'	'phosphatidate (1-18:0, 2-16:1)[endoplasmic reticulum membrane] <=> phosphatidate (1-18:0, 2-16:1)[vacuolar membrane] '	0	0
	'r_3832'	'phosphatidate (1-18:1, 2-16:1) transport, ER membrane-vacuolar membrane'	'phosphatidate (1-18:1, 2-16:1)[endoplasmic reticulum membrane] <=> phosphatidate (1-18:1, 2-16:1)[vacuolar membrane] '	0	0		'r_3827'	'phosphatidylethanolamine (1-18:0, 2-18:1) transport, Golgi membrane-ER membrane'	'phosphatidylethanolamine (1-18:0, 2-18:1)[Golgi membrane] <=> phosphatidylethanolamine (1-18:0, 2-18:1)[endoplasmic reticulum membrane] '	0	0		'r_3832'	'phosphatidate (1-18:1, 2-16:1) transport, ER membrane-vacuolar membrane'	'phosphatidate (1-18:1, 2-16:1)[endoplasmic reticulum membrane] <=> phosphatidate (1-18:1, 2-16:1)[vacuolar membrane] '	0	0		'r_3832'	'phosphatidate (1-18:1, 2-16:1) transport, ER membrane-vacuolar membrane'	'phosphatidate (1-18:1, 2-16:1)[endoplasmic reticulum membrane] <=> phosphatidate (1-18:1, 2-16:1)[vacuolar membrane] '	0	0
	'r_3833'	'phosphatidate (1-16:0, 2-18:1) transport, ER membrane-vacuolar membrane'	'phosphatidate (1-16:0, 2-18:1)[endoplasmic reticulum membrane] <=> phosphatidate (1-16:0, 2-18:1)[vacuolar membrane] '	0	0		'r_3828'	'phosphatidylethanolamine (1-18:1, 2-18:1) transport, Golgi membrane-ER membrane'	'phosphatidylethanolamine (1-18:1, 2-18:1)[Golgi membrane] <=> phosphatidylethanolamine (1-18:1, 2-18:1)[endoplasmic reticulum membrane] '	0	0		'r_3833'	'phosphatidate (1-16:0, 2-18:1) transport, ER membrane-vacuolar membrane'	'phosphatidate (1-16:0, 2-18:1)[endoplasmic reticulum membrane] <=> phosphatidate (1-16:0, 2-18:1)[vacuolar membrane] '	0	0		'r_3833'	'phosphatidate (1-16:0, 2-18:1) transport, ER membrane-vacuolar membrane'	'phosphatidate (1-16:0, 2-18:1)[endoplasmic reticulum membrane] <=> phosphatidate (1-16:0, 2-18:1)[vacuolar membrane] '	0	0
	'r_3834'	'phosphatidate (1-16:1, 2-18:1) transport, ER membrane-vacuolar membrane'	'phosphatidate (1-16:1, 2-18:1)[endoplasmic reticulum membrane] <=> phosphatidate (1-16:1, 2-18:1)[vacuolar membrane] '	0	0		'r_3829'	'phosphatidate (1-16:0, 2-16:1) transport, ER membrane-vacuolar membrane'	'phosphatidate (1-16:0, 2-16:1)[endoplasmic reticulum membrane] <=> phosphatidate (1-16:0, 2-16:1)[vacuolar membrane] '	0	0		'r_3834'	'phosphatidate (1-16:1, 2-18:1) transport, ER membrane-vacuolar membrane'	'phosphatidate (1-16:1, 2-18:1)[endoplasmic reticulum membrane] <=> phosphatidate (1-16:1, 2-18:1)[vacuolar membrane] '	0	0		'r_3834'	'phosphatidate (1-16:1, 2-18:1) transport, ER membrane-vacuolar membrane'	'phosphatidate (1-16:1, 2-18:1)[endoplasmic reticulum membrane] <=> phosphatidate (1-16:1, 2-18:1)[vacuolar membrane] '	0	0
	'r_3835'	'phosphatidate (1-18:0, 2-18:1) transport, ER membrane-vacuolar membrane'	'phosphatidate (1-18:0, 2-18:1)[endoplasmic reticulum membrane] <=> phosphatidate (1-18:0, 2-18:1)[vacuolar membrane] '	0	0		'r_3830'	'phosphatidate (1-16:1, 2-16:1) transport, ER membrane-vacuolar membrane'	'phosphatidate (1-16:1, 2-16:1)[endoplasmic reticulum membrane] <=> phosphatidate (1-16:1, 2-16:1)[vacuolar membrane] '	0	0		'r_3835'	'phosphatidate (1-18:0, 2-18:1) transport, ER membrane-vacuolar membrane'	'phosphatidate (1-18:0, 2-18:1)[endoplasmic reticulum membrane] <=> phosphatidate (1-18:0, 2-18:1)[vacuolar membrane] '	0	0		'r_3835'	'phosphatidate (1-18:0, 2-18:1) transport, ER membrane-vacuolar membrane'	'phosphatidate (1-18:0, 2-18:1)[endoplasmic reticulum membrane] <=> phosphatidate (1-18:0, 2-18:1)[vacuolar membrane] '	0	0
	'r_3836'	'phosphatidate (1-18:1, 2-18:1) transport, ER membrane-vacuolar membrane'	'phosphatidate (1-18:1, 2-18:1)[endoplasmic reticulum membrane] <=> phosphatidate (1-18:1, 2-18:1)[vacuolar membrane] '	0	0		'r_3831'	'phosphatidate (1-18:0, 2-16:1) transport, ER membrane-vacuolar membrane'	'phosphatidate (1-18:0, 2-16:1)[endoplasmic reticulum membrane] <=> phosphatidate (1-18:0, 2-16:1)[vacuolar membrane] '	0	0		'r_3836'	'phosphatidate (1-18:1, 2-18:1) transport, ER membrane-vacuolar membrane'	'phosphatidate (1-18:1, 2-18:1)[endoplasmic reticulum membrane] <=> phosphatidate (1-18:1, 2-18:1)[vacuolar membrane] '	0	0		'r_3836'	'phosphatidate (1-18:1, 2-18:1) transport, ER membrane-vacuolar membrane'	'phosphatidate (1-18:1, 2-18:1)[endoplasmic reticulum membrane] <=> phosphatidate (1-18:1, 2-18:1)[vacuolar membrane] '	0	0
	'r_3837'	'1-phosphatidyl-1D-myo-inositol (1-16:0, 2-16:1) transport, ER membrane-vacuolar membrane'	'1-phosphatidyl-1D-myo-inositol (1-16:0, 2-16:1)[endoplasmic reticulum membrane] <=> 1-phosphatidyl-1D-myo-inositol (1-16:0, 2-16:1)[vacuolar membrane] '	0	0		'r_3832'	'phosphatidate (1-18:1, 2-16:1) transport, ER membrane-vacuolar membrane'	'phosphatidate (1-18:1, 2-16:1)[endoplasmic reticulum membrane] <=> phosphatidate (1-18:1, 2-16:1)[vacuolar membrane] '	0	0		'r_3837'	'1-phosphatidyl-1D-myo-inositol (1-16:0, 2-16:1) transport, ER membrane-vacuolar membrane'	'1-phosphatidyl-1D-myo-inositol (1-16:0, 2-16:1)[endoplasmic reticulum membrane] <=> 1-phosphatidyl-1D-myo-inositol (1-16:0, 2-16:1)[vacuolar membrane] '	0	0		'r_3837'	'1-phosphatidyl-1D-myo-inositol (1-16:0, 2-16:1) transport, ER membrane-vacuolar membrane'	'1-phosphatidyl-1D-myo-inositol (1-16:0, 2-16:1)[endoplasmic reticulum membrane] <=> 1-phosphatidyl-1D-myo-inositol (1-16:0, 2-16:1)[vacuolar membrane] '	0	0
	'r_3838'	'1-phosphatidyl-1D-myo-inositol (1-16:1, 2-16:1) transport, ER membrane-vacuolar membrane'	'1-phosphatidyl-1D-myo-inositol (1-16:1, 2-16:1)[endoplasmic reticulum membrane] <=> 1-phosphatidyl-1D-myo-inositol (1-16:1, 2-16:1)[vacuolar membrane] '	0	0		'r_3833'	'phosphatidate (1-16:0, 2-18:1) transport, ER membrane-vacuolar membrane'	'phosphatidate (1-16:0, 2-18:1)[endoplasmic reticulum membrane] <=> phosphatidate (1-16:0, 2-18:1)[vacuolar membrane] '	0	0		'r_3838'	'1-phosphatidyl-1D-myo-inositol (1-16:1, 2-16:1) transport, ER membrane-vacuolar membrane'	'1-phosphatidyl-1D-myo-inositol (1-16:1, 2-16:1)[endoplasmic reticulum membrane] <=> 1-phosphatidyl-1D-myo-inositol (1-16:1, 2-16:1)[vacuolar membrane] '	0	0		'r_3838'	'1-phosphatidyl-1D-myo-inositol (1-16:1, 2-16:1) transport, ER membrane-vacuolar membrane'	'1-phosphatidyl-1D-myo-inositol (1-16:1, 2-16:1)[endoplasmic reticulum membrane] <=> 1-phosphatidyl-1D-myo-inositol (1-16:1, 2-16:1)[vacuolar membrane] '	0	0
	'r_3839'	'1-phosphatidyl-1D-myo-inositol (1-18:0, 2-16:1) transport, ER membrane-vacuolar membrane'	'1-phosphatidyl-1D-myo-inositol (1-18:0, 2-16:1)[endoplasmic reticulum membrane] <=> 1-phosphatidyl-1D-myo-inositol (1-18:0, 2-16:1)[vacuolar membrane] '	0	0		'r_3834'	'phosphatidate (1-16:1, 2-18:1) transport, ER membrane-vacuolar membrane'	'phosphatidate (1-16:1, 2-18:1)[endoplasmic reticulum membrane] <=> phosphatidate (1-16:1, 2-18:1)[vacuolar membrane] '	0	0		'r_3839'	'1-phosphatidyl-1D-myo-inositol (1-18:0, 2-16:1) transport, ER membrane-vacuolar membrane'	'1-phosphatidyl-1D-myo-inositol (1-18:0, 2-16:1)[endoplasmic reticulum membrane] <=> 1-phosphatidyl-1D-myo-inositol (1-18:0, 2-16:1)[vacuolar membrane] '	0	0		'r_3839'	'1-phosphatidyl-1D-myo-inositol (1-18:0, 2-16:1) transport, ER membrane-vacuolar membrane'	'1-phosphatidyl-1D-myo-inositol (1-18:0, 2-16:1)[endoplasmic reticulum membrane] <=> 1-phosphatidyl-1D-myo-inositol (1-18:0, 2-16:1)[vacuolar membrane] '	0	0
	'r_3840'	'1-phosphatidyl-1D-myo-inositol (1-18:1, 2-16:1) transport, ER membrane-vacuolar membrane'	'1-phosphatidyl-1D-myo-inositol (1-18:1, 2-16:1)[endoplasmic reticulum membrane] <=> 1-phosphatidyl-1D-myo-inositol (1-18:1, 2-16:1)[vacuolar membrane] '	0	0		'r_3835'	'phosphatidate (1-18:0, 2-18:1) transport, ER membrane-vacuolar membrane'	'phosphatidate (1-18:0, 2-18:1)[endoplasmic reticulum membrane] <=> phosphatidate (1-18:0, 2-18:1)[vacuolar membrane] '	0	0		'r_3840'	'1-phosphatidyl-1D-myo-inositol (1-18:1, 2-16:1) transport, ER membrane-vacuolar membrane'	'1-phosphatidyl-1D-myo-inositol (1-18:1, 2-16:1)[endoplasmic reticulum membrane] <=> 1-phosphatidyl-1D-myo-inositol (1-18:1, 2-16:1)[vacuolar membrane] '	0	0		'r_3840'	'1-phosphatidyl-1D-myo-inositol (1-18:1, 2-16:1) transport, ER membrane-vacuolar membrane'	'1-phosphatidyl-1D-myo-inositol (1-18:1, 2-16:1)[endoplasmic reticulum membrane] <=> 1-phosphatidyl-1D-myo-inositol (1-18:1, 2-16:1)[vacuolar membrane] '	0	0
	'r_3841'	'1-phosphatidyl-1D-myo-inositol (1-16:0, 2-18:1) transport, ER membrane-vacuolar membrane'	'1-phosphatidyl-1D-myo-inositol (1-16:0, 2-18:1)[endoplasmic reticulum membrane] <=> 1-phosphatidyl-1D-myo-inositol (1-16:0, 2-18:1)[vacuolar membrane] '	0	0		'r_3836'	'phosphatidate (1-18:1, 2-18:1) transport, ER membrane-vacuolar membrane'	'phosphatidate (1-18:1, 2-18:1)[endoplasmic reticulum membrane] <=> phosphatidate (1-18:1, 2-18:1)[vacuolar membrane] '	0	0		'r_3841'	'1-phosphatidyl-1D-myo-inositol (1-16:0, 2-18:1) transport, ER membrane-vacuolar membrane'	'1-phosphatidyl-1D-myo-inositol (1-16:0, 2-18:1)[endoplasmic reticulum membrane] <=> 1-phosphatidyl-1D-myo-inositol (1-16:0, 2-18:1)[vacuolar membrane] '	0	0		'r_3841'	'1-phosphatidyl-1D-myo-inositol (1-16:0, 2-18:1) transport, ER membrane-vacuolar membrane'	'1-phosphatidyl-1D-myo-inositol (1-16:0, 2-18:1)[endoplasmic reticulum membrane] <=> 1-phosphatidyl-1D-myo-inositol (1-16:0, 2-18:1)[vacuolar membrane] '	0	0
	'r_3842'	'1-phosphatidyl-1D-myo-inositol (1-16:1, 2-18:1) transport, ER membrane-vacuolar membrane'	'1-phosphatidyl-1D-myo-inositol (1-16:1, 2-18:1)[endoplasmic reticulum membrane] <=> 1-phosphatidyl-1D-myo-inositol (1-16:1, 2-18:1)[vacuolar membrane] '	0	0		'r_3837'	'1-phosphatidyl-1D-myo-inositol (1-16:0, 2-16:1) transport, ER membrane-vacuolar membrane'	'1-phosphatidyl-1D-myo-inositol (1-16:0, 2-16:1)[endoplasmic reticulum membrane] <=> 1-phosphatidyl-1D-myo-inositol (1-16:0, 2-16:1)[vacuolar membrane] '	0	0		'r_3842'	'1-phosphatidyl-1D-myo-inositol (1-16:1, 2-18:1) transport, ER membrane-vacuolar membrane'	'1-phosphatidyl-1D-myo-inositol (1-16:1, 2-18:1)[endoplasmic reticulum membrane] <=> 1-phosphatidyl-1D-myo-inositol (1-16:1, 2-18:1)[vacuolar membrane] '	0	0		'r_3842'	'1-phosphatidyl-1D-myo-inositol (1-16:1, 2-18:1) transport, ER membrane-vacuolar membrane'	'1-phosphatidyl-1D-myo-inositol (1-16:1, 2-18:1)[endoplasmic reticulum membrane] <=> 1-phosphatidyl-1D-myo-inositol (1-16:1, 2-18:1)[vacuolar membrane] '	0	0
	'r_3843'	'1-phosphatidyl-1D-myo-inositol (1-18:0, 2-18:1) transport, ER membrane-vacuolar membrane'	'1-phosphatidyl-1D-myo-inositol (1-18:0, 2-18:1)[endoplasmic reticulum membrane] <=> 1-phosphatidyl-1D-myo-inositol (1-18:0, 2-18:1)[vacuolar membrane] '	0	0		'r_3838'	'1-phosphatidyl-1D-myo-inositol (1-16:1, 2-16:1) transport, ER membrane-vacuolar membrane'	'1-phosphatidyl-1D-myo-inositol (1-16:1, 2-16:1)[endoplasmic reticulum membrane] <=> 1-phosphatidyl-1D-myo-inositol (1-16:1, 2-16:1)[vacuolar membrane] '	0	0		'r_3843'	'1-phosphatidyl-1D-myo-inositol (1-18:0, 2-18:1) transport, ER membrane-vacuolar membrane'	'1-phosphatidyl-1D-myo-inositol (1-18:0, 2-18:1)[endoplasmic reticulum membrane] <=> 1-phosphatidyl-1D-myo-inositol (1-18:0, 2-18:1)[vacuolar membrane] '	0	0		'r_3843'	'1-phosphatidyl-1D-myo-inositol (1-18:0, 2-18:1) transport, ER membrane-vacuolar membrane'	'1-phosphatidyl-1D-myo-inositol (1-18:0, 2-18:1)[endoplasmic reticulum membrane] <=> 1-phosphatidyl-1D-myo-inositol (1-18:0, 2-18:1)[vacuolar membrane] '	0	0
	'r_3844'	'1-phosphatidyl-1D-myo-inositol (1-18:1, 2-18:1) transport, ER membrane-vacuolar membrane'	'1-phosphatidyl-1D-myo-inositol (1-18:1, 2-18:1)[endoplasmic reticulum membrane] <=> 1-phosphatidyl-1D-myo-inositol (1-18:1, 2-18:1)[vacuolar membrane] '	0	0		'r_3839'	'1-phosphatidyl-1D-myo-inositol (1-18:0, 2-16:1) transport, ER membrane-vacuolar membrane'	'1-phosphatidyl-1D-myo-inositol (1-18:0, 2-16:1)[endoplasmic reticulum membrane] <=> 1-phosphatidyl-1D-myo-inositol (1-18:0, 2-16:1)[vacuolar membrane] '	0	0		'r_3844'	'1-phosphatidyl-1D-myo-inositol (1-18:1, 2-18:1) transport, ER membrane-vacuolar membrane'	'1-phosphatidyl-1D-myo-inositol (1-18:1, 2-18:1)[endoplasmic reticulum membrane] <=> 1-phosphatidyl-1D-myo-inositol (1-18:1, 2-18:1)[vacuolar membrane] '	0	0		'r_3844'	'1-phosphatidyl-1D-myo-inositol (1-18:1, 2-18:1) transport, ER membrane-vacuolar membrane'	'1-phosphatidyl-1D-myo-inositol (1-18:1, 2-18:1)[endoplasmic reticulum membrane] <=> 1-phosphatidyl-1D-myo-inositol (1-18:1, 2-18:1)[vacuolar membrane] '	0	0
	'r_3848'	'phosphatidyl-L-serine (1-18:1, 2-16:1) transport, ER membrane-vacuolar membrane'	'phosphatidyl-L-serine (1-18:1, 2-16:1)[endoplasmic reticulum membrane] <=> phosphatidyl-L-serine (1-18:1, 2-16:1)[vacuolar membrane] '	0	0		'r_3840'	'1-phosphatidyl-1D-myo-inositol (1-18:1, 2-16:1) transport, ER membrane-vacuolar membrane'	'1-phosphatidyl-1D-myo-inositol (1-18:1, 2-16:1)[endoplasmic reticulum membrane] <=> 1-phosphatidyl-1D-myo-inositol (1-18:1, 2-16:1)[vacuolar membrane] '	0	0		'r_3848'	'phosphatidyl-L-serine (1-18:1, 2-16:1) transport, ER membrane-vacuolar membrane'	'phosphatidyl-L-serine (1-18:1, 2-16:1)[endoplasmic reticulum membrane] <=> phosphatidyl-L-serine (1-18:1, 2-16:1)[vacuolar membrane] '	0	0		'r_3848'	'phosphatidyl-L-serine (1-18:1, 2-16:1) transport, ER membrane-vacuolar membrane'	'phosphatidyl-L-serine (1-18:1, 2-16:1)[endoplasmic reticulum membrane] <=> phosphatidyl-L-serine (1-18:1, 2-16:1)[vacuolar membrane] '	0	0
	'r_3851'	'phosphatidyl-L-serine (1-18:0, 2-18:1) transport, ER membrane-vacuolar membrane'	'phosphatidyl-L-serine (1-18:0, 2-18:1)[endoplasmic reticulum membrane] <=> phosphatidyl-L-serine (1-18:0, 2-18:1)[vacuolar membrane] '	0	0		'r_3841'	'1-phosphatidyl-1D-myo-inositol (1-16:0, 2-18:1) transport, ER membrane-vacuolar membrane'	'1-phosphatidyl-1D-myo-inositol (1-16:0, 2-18:1)[endoplasmic reticulum membrane] <=> 1-phosphatidyl-1D-myo-inositol (1-16:0, 2-18:1)[vacuolar membrane] '	0	0		'r_3851'	'phosphatidyl-L-serine (1-18:0, 2-18:1) transport, ER membrane-vacuolar membrane'	'phosphatidyl-L-serine (1-18:0, 2-18:1)[endoplasmic reticulum membrane] <=> phosphatidyl-L-serine (1-18:0, 2-18:1)[vacuolar membrane] '	0	0		'r_3851'	'phosphatidyl-L-serine (1-18:0, 2-18:1) transport, ER membrane-vacuolar membrane'	'phosphatidyl-L-serine (1-18:0, 2-18:1)[endoplasmic reticulum membrane] <=> phosphatidyl-L-serine (1-18:0, 2-18:1)[vacuolar membrane] '	0	0
	'r_3852'	'phosphatidyl-L-serine (1-18:1, 2-18:1) transport, ER membrane-vacuolar membrane'	'phosphatidyl-L-serine (1-18:1, 2-18:1)[endoplasmic reticulum membrane] <=> phosphatidyl-L-serine (1-18:1, 2-18:1)[vacuolar membrane] '	0	0		'r_3842'	'1-phosphatidyl-1D-myo-inositol (1-16:1, 2-18:1) transport, ER membrane-vacuolar membrane'	'1-phosphatidyl-1D-myo-inositol (1-16:1, 2-18:1)[endoplasmic reticulum membrane] <=> 1-phosphatidyl-1D-myo-inositol (1-16:1, 2-18:1)[vacuolar membrane] '	0	0		'r_3852'	'phosphatidyl-L-serine (1-18:1, 2-18:1) transport, ER membrane-vacuolar membrane'	'phosphatidyl-L-serine (1-18:1, 2-18:1)[endoplasmic reticulum membrane] <=> phosphatidyl-L-serine (1-18:1, 2-18:1)[vacuolar membrane] '	0	0		'r_3852'	'phosphatidyl-L-serine (1-18:1, 2-18:1) transport, ER membrane-vacuolar membrane'	'phosphatidyl-L-serine (1-18:1, 2-18:1)[endoplasmic reticulum membrane] <=> phosphatidyl-L-serine (1-18:1, 2-18:1)[vacuolar membrane] '	0	0
	'r_3856'	'phosphatidylethanolamine (1-18:1, 2-16:1) transport, vacuolar membrane-ER membrane'	'phosphatidylethanolamine (1-18:1, 2-16:1)[vacuolar membrane] <=> phosphatidylethanolamine (1-18:1, 2-16:1)[endoplasmic reticulum membrane] '	0	0		'r_3843'	'1-phosphatidyl-1D-myo-inositol (1-18:0, 2-18:1) transport, ER membrane-vacuolar membrane'	'1-phosphatidyl-1D-myo-inositol (1-18:0, 2-18:1)[endoplasmic reticulum membrane] <=> 1-phosphatidyl-1D-myo-inositol (1-18:0, 2-18:1)[vacuolar membrane] '	0	0		'r_3856'	'phosphatidylethanolamine (1-18:1, 2-16:1) transport, vacuolar membrane-ER membrane'	'phosphatidylethanolamine (1-18:1, 2-16:1)[vacuolar membrane] <=> phosphatidylethanolamine (1-18:1, 2-16:1)[endoplasmic reticulum membrane] '	0	0		'r_3856'	'phosphatidylethanolamine (1-18:1, 2-16:1) transport, vacuolar membrane-ER membrane'	'phosphatidylethanolamine (1-18:1, 2-16:1)[vacuolar membrane] <=> phosphatidylethanolamine (1-18:1, 2-16:1)[endoplasmic reticulum membrane] '	0	0
	'r_3859'	'phosphatidylethanolamine (1-18:0, 2-18:1) transport, vacuolar membrane-ER membrane'	'phosphatidylethanolamine (1-18:0, 2-18:1)[vacuolar membrane] <=> phosphatidylethanolamine (1-18:0, 2-18:1)[endoplasmic reticulum membrane] '	0	0		'r_3844'	'1-phosphatidyl-1D-myo-inositol (1-18:1, 2-18:1) transport, ER membrane-vacuolar membrane'	'1-phosphatidyl-1D-myo-inositol (1-18:1, 2-18:1)[endoplasmic reticulum membrane] <=> 1-phosphatidyl-1D-myo-inositol (1-18:1, 2-18:1)[vacuolar membrane] '	0	0		'r_3859'	'phosphatidylethanolamine (1-18:0, 2-18:1) transport, vacuolar membrane-ER membrane'	'phosphatidylethanolamine (1-18:0, 2-18:1)[vacuolar membrane] <=> phosphatidylethanolamine (1-18:0, 2-18:1)[endoplasmic reticulum membrane] '	0	0		'r_3859'	'phosphatidylethanolamine (1-18:0, 2-18:1) transport, vacuolar membrane-ER membrane'	'phosphatidylethanolamine (1-18:0, 2-18:1)[vacuolar membrane] <=> phosphatidylethanolamine (1-18:0, 2-18:1)[endoplasmic reticulum membrane] '	0	0
	'r_3860'	'phosphatidylethanolamine (1-18:1, 2-18:1) transport, vacuolar membrane-ER membrane'	'phosphatidylethanolamine (1-18:1, 2-18:1)[vacuolar membrane] <=> phosphatidylethanolamine (1-18:1, 2-18:1)[endoplasmic reticulum membrane] '	0	0		'r_3848'	'phosphatidyl-L-serine (1-18:1, 2-16:1) transport, ER membrane-vacuolar membrane'	'phosphatidyl-L-serine (1-18:1, 2-16:1)[endoplasmic reticulum membrane] <=> phosphatidyl-L-serine (1-18:1, 2-16:1)[vacuolar membrane] '	0	0		'r_3860'	'phosphatidylethanolamine (1-18:1, 2-18:1) transport, vacuolar membrane-ER membrane'	'phosphatidylethanolamine (1-18:1, 2-18:1)[vacuolar membrane] <=> phosphatidylethanolamine (1-18:1, 2-18:1)[endoplasmic reticulum membrane] '	0	0		'r_3860'	'phosphatidylethanolamine (1-18:1, 2-18:1) transport, vacuolar membrane-ER membrane'	'phosphatidylethanolamine (1-18:1, 2-18:1)[vacuolar membrane] <=> phosphatidylethanolamine (1-18:1, 2-18:1)[endoplasmic reticulum membrane] '	0	0
	'r_3861'	'1-phosphatidyl-1D-myo-inositol 3-phosphate (1-16:0, 2-16:1) transport, vacuolar membrane-ER membrane'	'1-phosphatidyl-1D-myo-inositol 3-phosphate (1-16:0, 2-16:1)[vacuolar membrane] <=> 1-phosphatidyl-1D-myo-inositol 3-phosphate (1-16:0, 2-16:1)[endoplasmic reticulum membrane] '	0	0		'r_3851'	'phosphatidyl-L-serine (1-18:0, 2-18:1) transport, ER membrane-vacuolar membrane'	'phosphatidyl-L-serine (1-18:0, 2-18:1)[endoplasmic reticulum membrane] <=> phosphatidyl-L-serine (1-18:0, 2-18:1)[vacuolar membrane] '	0	0		'r_3861'	'1-phosphatidyl-1D-myo-inositol 3-phosphate (1-16:0, 2-16:1) transport, vacuolar membrane-ER membrane'	'1-phosphatidyl-1D-myo-inositol 3-phosphate (1-16:0, 2-16:1)[vacuolar membrane] <=> 1-phosphatidyl-1D-myo-inositol 3-phosphate (1-16:0, 2-16:1)[endoplasmic reticulum membrane] '	0	0		'r_3861'	'1-phosphatidyl-1D-myo-inositol 3-phosphate (1-16:0, 2-16:1) transport, vacuolar membrane-ER membrane'	'1-phosphatidyl-1D-myo-inositol 3-phosphate (1-16:0, 2-16:1)[vacuolar membrane] <=> 1-phosphatidyl-1D-myo-inositol 3-phosphate (1-16:0, 2-16:1)[endoplasmic reticulum membrane] '	0	0
	'r_3862'	'1-phosphatidyl-1D-myo-inositol 3-phosphate (1-16:1, 2-16:1) transport, vacuolar membrane-ER membrane'	'1-phosphatidyl-1D-myo-inositol 3-phosphate (1-16:1, 2-16:1)[vacuolar membrane] <=> 1-phosphatidyl-1D-myo-inositol 3-phosphate (1-16:1, 2-16:1)[endoplasmic reticulum membrane] '	0	0		'r_3852'	'phosphatidyl-L-serine (1-18:1, 2-18:1) transport, ER membrane-vacuolar membrane'	'phosphatidyl-L-serine (1-18:1, 2-18:1)[endoplasmic reticulum membrane] <=> phosphatidyl-L-serine (1-18:1, 2-18:1)[vacuolar membrane] '	0	0		'r_3862'	'1-phosphatidyl-1D-myo-inositol 3-phosphate (1-16:1, 2-16:1) transport, vacuolar membrane-ER membrane'	'1-phosphatidyl-1D-myo-inositol 3-phosphate (1-16:1, 2-16:1)[vacuolar membrane] <=> 1-phosphatidyl-1D-myo-inositol 3-phosphate (1-16:1, 2-16:1)[endoplasmic reticulum membrane] '	0	0		'r_3862'	'1-phosphatidyl-1D-myo-inositol 3-phosphate (1-16:1, 2-16:1) transport, vacuolar membrane-ER membrane'	'1-phosphatidyl-1D-myo-inositol 3-phosphate (1-16:1, 2-16:1)[vacuolar membrane] <=> 1-phosphatidyl-1D-myo-inositol 3-phosphate (1-16:1, 2-16:1)[endoplasmic reticulum membrane] '	0	0
	'r_3863'	'1-phosphatidyl-1D-myo-inositol 3-phosphate (1-18:0, 2-16:1) transport, vacuolar membrane-ER membrane'	'1-phosphatidyl-1D-myo-inositol 3-phosphate (1-18:0, 2-16:1)[vacuolar membrane] <=> 1-phosphatidyl-1D-myo-inositol 3-phosphate (1-18:0, 2-16:1)[endoplasmic reticulum membrane] '	0	0		'r_3856'	'phosphatidylethanolamine (1-18:1, 2-16:1) transport, vacuolar membrane-ER membrane'	'phosphatidylethanolamine (1-18:1, 2-16:1)[vacuolar membrane] <=> phosphatidylethanolamine (1-18:1, 2-16:1)[endoplasmic reticulum membrane] '	0	0		'r_3863'	'1-phosphatidyl-1D-myo-inositol 3-phosphate (1-18:0, 2-16:1) transport, vacuolar membrane-ER membrane'	'1-phosphatidyl-1D-myo-inositol 3-phosphate (1-18:0, 2-16:1)[vacuolar membrane] <=> 1-phosphatidyl-1D-myo-inositol 3-phosphate (1-18:0, 2-16:1)[endoplasmic reticulum membrane] '	0	0		'r_3863'	'1-phosphatidyl-1D-myo-inositol 3-phosphate (1-18:0, 2-16:1) transport, vacuolar membrane-ER membrane'	'1-phosphatidyl-1D-myo-inositol 3-phosphate (1-18:0, 2-16:1)[vacuolar membrane] <=> 1-phosphatidyl-1D-myo-inositol 3-phosphate (1-18:0, 2-16:1)[endoplasmic reticulum membrane] '	0	0
	'r_3864'	'1-phosphatidyl-1D-myo-inositol 3-phosphate (1-18:1, 2-16:1) transport, vacuolar membrane-ER membrane'	'1-phosphatidyl-1D-myo-inositol 3-phosphate (1-18:1, 2-16:1)[vacuolar membrane] <=> 1-phosphatidyl-1D-myo-inositol 3-phosphate (1-18:1, 2-16:1)[endoplasmic reticulum membrane] '	0	0		'r_3859'	'phosphatidylethanolamine (1-18:0, 2-18:1) transport, vacuolar membrane-ER membrane'	'phosphatidylethanolamine (1-18:0, 2-18:1)[vacuolar membrane] <=> phosphatidylethanolamine (1-18:0, 2-18:1)[endoplasmic reticulum membrane] '	0	0		'r_3864'	'1-phosphatidyl-1D-myo-inositol 3-phosphate (1-18:1, 2-16:1) transport, vacuolar membrane-ER membrane'	'1-phosphatidyl-1D-myo-inositol 3-phosphate (1-18:1, 2-16:1)[vacuolar membrane] <=> 1-phosphatidyl-1D-myo-inositol 3-phosphate (1-18:1, 2-16:1)[endoplasmic reticulum membrane] '	0	0		'r_3864'	'1-phosphatidyl-1D-myo-inositol 3-phosphate (1-18:1, 2-16:1) transport, vacuolar membrane-ER membrane'	'1-phosphatidyl-1D-myo-inositol 3-phosphate (1-18:1, 2-16:1)[vacuolar membrane] <=> 1-phosphatidyl-1D-myo-inositol 3-phosphate (1-18:1, 2-16:1)[endoplasmic reticulum membrane] '	0	0
	'r_3865'	'1-phosphatidyl-1D-myo-inositol 3-phosphate (1-16:0, 2-18:1) transport, vacuolar membrane-ER membrane'	'1-phosphatidyl-1D-myo-inositol 3-phosphate (1-16:0, 2-18:1)[vacuolar membrane] <=> 1-phosphatidyl-1D-myo-inositol 3-phosphate (1-16:0, 2-18:1)[endoplasmic reticulum membrane] '	0	0		'r_3860'	'phosphatidylethanolamine (1-18:1, 2-18:1) transport, vacuolar membrane-ER membrane'	'phosphatidylethanolamine (1-18:1, 2-18:1)[vacuolar membrane] <=> phosphatidylethanolamine (1-18:1, 2-18:1)[endoplasmic reticulum membrane] '	0	0		'r_3865'	'1-phosphatidyl-1D-myo-inositol 3-phosphate (1-16:0, 2-18:1) transport, vacuolar membrane-ER membrane'	'1-phosphatidyl-1D-myo-inositol 3-phosphate (1-16:0, 2-18:1)[vacuolar membrane] <=> 1-phosphatidyl-1D-myo-inositol 3-phosphate (1-16:0, 2-18:1)[endoplasmic reticulum membrane] '	0	0		'r_3865'	'1-phosphatidyl-1D-myo-inositol 3-phosphate (1-16:0, 2-18:1) transport, vacuolar membrane-ER membrane'	'1-phosphatidyl-1D-myo-inositol 3-phosphate (1-16:0, 2-18:1)[vacuolar membrane] <=> 1-phosphatidyl-1D-myo-inositol 3-phosphate (1-16:0, 2-18:1)[endoplasmic reticulum membrane] '	0	0
	'r_3866'	'1-phosphatidyl-1D-myo-inositol 3-phosphate (1-16:1, 2-18:1) transport, vacuolar membrane-ER membrane'	'1-phosphatidyl-1D-myo-inositol 3-phosphate (1-16:1, 2-18:1)[vacuolar membrane] <=> 1-phosphatidyl-1D-myo-inositol 3-phosphate (1-16:1, 2-18:1)[endoplasmic reticulum membrane] '	0	0		'r_3861'	'1-phosphatidyl-1D-myo-inositol 3-phosphate (1-16:0, 2-16:1) transport, vacuolar membrane-ER membrane'	'1-phosphatidyl-1D-myo-inositol 3-phosphate (1-16:0, 2-16:1)[vacuolar membrane] <=> 1-phosphatidyl-1D-myo-inositol 3-phosphate (1-16:0, 2-16:1)[endoplasmic reticulum membrane] '	0	0		'r_3866'	'1-phosphatidyl-1D-myo-inositol 3-phosphate (1-16:1, 2-18:1) transport, vacuolar membrane-ER membrane'	'1-phosphatidyl-1D-myo-inositol 3-phosphate (1-16:1, 2-18:1)[vacuolar membrane] <=> 1-phosphatidyl-1D-myo-inositol 3-phosphate (1-16:1, 2-18:1)[endoplasmic reticulum membrane] '	0	0		'r_3866'	'1-phosphatidyl-1D-myo-inositol 3-phosphate (1-16:1, 2-18:1) transport, vacuolar membrane-ER membrane'	'1-phosphatidyl-1D-myo-inositol 3-phosphate (1-16:1, 2-18:1)[vacuolar membrane] <=> 1-phosphatidyl-1D-myo-inositol 3-phosphate (1-16:1, 2-18:1)[endoplasmic reticulum membrane] '	0	0
	'r_3867'	'1-phosphatidyl-1D-myo-inositol 3-phosphate (1-18:0, 2-18:1) transport, vacuolar membrane-ER membrane'	'1-phosphatidyl-1D-myo-inositol 3-phosphate (1-18:0, 2-18:1)[vacuolar membrane] <=> 1-phosphatidyl-1D-myo-inositol 3-phosphate (1-18:0, 2-18:1)[endoplasmic reticulum membrane] '	0	0		'r_3862'	'1-phosphatidyl-1D-myo-inositol 3-phosphate (1-16:1, 2-16:1) transport, vacuolar membrane-ER membrane'	'1-phosphatidyl-1D-myo-inositol 3-phosphate (1-16:1, 2-16:1)[vacuolar membrane] <=> 1-phosphatidyl-1D-myo-inositol 3-phosphate (1-16:1, 2-16:1)[endoplasmic reticulum membrane] '	0	0		'r_3867'	'1-phosphatidyl-1D-myo-inositol 3-phosphate (1-18:0, 2-18:1) transport, vacuolar membrane-ER membrane'	'1-phosphatidyl-1D-myo-inositol 3-phosphate (1-18:0, 2-18:1)[vacuolar membrane] <=> 1-phosphatidyl-1D-myo-inositol 3-phosphate (1-18:0, 2-18:1)[endoplasmic reticulum membrane] '	0	0		'r_3867'	'1-phosphatidyl-1D-myo-inositol 3-phosphate (1-18:0, 2-18:1) transport, vacuolar membrane-ER membrane'	'1-phosphatidyl-1D-myo-inositol 3-phosphate (1-18:0, 2-18:1)[vacuolar membrane] <=> 1-phosphatidyl-1D-myo-inositol 3-phosphate (1-18:0, 2-18:1)[endoplasmic reticulum membrane] '	0	0
	'r_3868'	'1-phosphatidyl-1D-myo-inositol 3-phosphate (1-18:1, 2-18:1) transport, vacuolar membrane-ER membrane'	'1-phosphatidyl-1D-myo-inositol 3-phosphate (1-18:1, 2-18:1)[vacuolar membrane] <=> 1-phosphatidyl-1D-myo-inositol 3-phosphate (1-18:1, 2-18:1)[endoplasmic reticulum membrane] '	0	0		'r_3863'	'1-phosphatidyl-1D-myo-inositol 3-phosphate (1-18:0, 2-16:1) transport, vacuolar membrane-ER membrane'	'1-phosphatidyl-1D-myo-inositol 3-phosphate (1-18:0, 2-16:1)[vacuolar membrane] <=> 1-phosphatidyl-1D-myo-inositol 3-phosphate (1-18:0, 2-16:1)[endoplasmic reticulum membrane] '	0	0		'r_3868'	'1-phosphatidyl-1D-myo-inositol 3-phosphate (1-18:1, 2-18:1) transport, vacuolar membrane-ER membrane'	'1-phosphatidyl-1D-myo-inositol 3-phosphate (1-18:1, 2-18:1)[vacuolar membrane] <=> 1-phosphatidyl-1D-myo-inositol 3-phosphate (1-18:1, 2-18:1)[endoplasmic reticulum membrane] '	0	0		'r_3868'	'1-phosphatidyl-1D-myo-inositol 3-phosphate (1-18:1, 2-18:1) transport, vacuolar membrane-ER membrane'	'1-phosphatidyl-1D-myo-inositol 3-phosphate (1-18:1, 2-18:1)[vacuolar membrane] <=> 1-phosphatidyl-1D-myo-inositol 3-phosphate (1-18:1, 2-18:1)[endoplasmic reticulum membrane] '	0	0
	'r_3869'	'1-phosphatidyl-1D-myo-inositol (1-16:0, 2-16:1) transport, ER membrane-cell envelope'	'1-phosphatidyl-1D-myo-inositol (1-16:0, 2-16:1)[endoplasmic reticulum membrane] <=> 1-phosphatidyl-1D-myo-inositol (1-16:0, 2-16:1)[cell envelope] '	0	0		'r_3864'	'1-phosphatidyl-1D-myo-inositol 3-phosphate (1-18:1, 2-16:1) transport, vacuolar membrane-ER membrane'	'1-phosphatidyl-1D-myo-inositol 3-phosphate (1-18:1, 2-16:1)[vacuolar membrane] <=> 1-phosphatidyl-1D-myo-inositol 3-phosphate (1-18:1, 2-16:1)[endoplasmic reticulum membrane] '	0	0		'r_3869'	'1-phosphatidyl-1D-myo-inositol (1-16:0, 2-16:1) transport, ER membrane-cell envelope'	'1-phosphatidyl-1D-myo-inositol (1-16:0, 2-16:1)[endoplasmic reticulum membrane] <=> 1-phosphatidyl-1D-myo-inositol (1-16:0, 2-16:1)[cell envelope] '	0	0		'r_3869'	'1-phosphatidyl-1D-myo-inositol (1-16:0, 2-16:1) transport, ER membrane-cell envelope'	'1-phosphatidyl-1D-myo-inositol (1-16:0, 2-16:1)[endoplasmic reticulum membrane] <=> 1-phosphatidyl-1D-myo-inositol (1-16:0, 2-16:1)[cell envelope] '	0	0
	'r_3870'	'1-phosphatidyl-1D-myo-inositol (1-16:1, 2-16:1) transport, ER membrane-cell envelope'	'1-phosphatidyl-1D-myo-inositol (1-16:1, 2-16:1)[endoplasmic reticulum membrane] <=> 1-phosphatidyl-1D-myo-inositol (1-16:1, 2-16:1)[cell envelope] '	0	0		'r_3865'	'1-phosphatidyl-1D-myo-inositol 3-phosphate (1-16:0, 2-18:1) transport, vacuolar membrane-ER membrane'	'1-phosphatidyl-1D-myo-inositol 3-phosphate (1-16:0, 2-18:1)[vacuolar membrane] <=> 1-phosphatidyl-1D-myo-inositol 3-phosphate (1-16:0, 2-18:1)[endoplasmic reticulum membrane] '	0	0		'r_3870'	'1-phosphatidyl-1D-myo-inositol (1-16:1, 2-16:1) transport, ER membrane-cell envelope'	'1-phosphatidyl-1D-myo-inositol (1-16:1, 2-16:1)[endoplasmic reticulum membrane] <=> 1-phosphatidyl-1D-myo-inositol (1-16:1, 2-16:1)[cell envelope] '	0	0		'r_3870'	'1-phosphatidyl-1D-myo-inositol (1-16:1, 2-16:1) transport, ER membrane-cell envelope'	'1-phosphatidyl-1D-myo-inositol (1-16:1, 2-16:1)[endoplasmic reticulum membrane] <=> 1-phosphatidyl-1D-myo-inositol (1-16:1, 2-16:1)[cell envelope] '	0	0
	'r_3871'	'1-phosphatidyl-1D-myo-inositol (1-18:0, 2-16:1) transport, ER membrane-cell envelope'	'1-phosphatidyl-1D-myo-inositol (1-18:0, 2-16:1)[endoplasmic reticulum membrane] <=> 1-phosphatidyl-1D-myo-inositol (1-18:0, 2-16:1)[cell envelope] '	0	0		'r_3866'	'1-phosphatidyl-1D-myo-inositol 3-phosphate (1-16:1, 2-18:1) transport, vacuolar membrane-ER membrane'	'1-phosphatidyl-1D-myo-inositol 3-phosphate (1-16:1, 2-18:1)[vacuolar membrane] <=> 1-phosphatidyl-1D-myo-inositol 3-phosphate (1-16:1, 2-18:1)[endoplasmic reticulum membrane] '	0	0		'r_3871'	'1-phosphatidyl-1D-myo-inositol (1-18:0, 2-16:1) transport, ER membrane-cell envelope'	'1-phosphatidyl-1D-myo-inositol (1-18:0, 2-16:1)[endoplasmic reticulum membrane] <=> 1-phosphatidyl-1D-myo-inositol (1-18:0, 2-16:1)[cell envelope] '	0	0		'r_3871'	'1-phosphatidyl-1D-myo-inositol (1-18:0, 2-16:1) transport, ER membrane-cell envelope'	'1-phosphatidyl-1D-myo-inositol (1-18:0, 2-16:1)[endoplasmic reticulum membrane] <=> 1-phosphatidyl-1D-myo-inositol (1-18:0, 2-16:1)[cell envelope] '	0	0
	'r_3872'	'1-phosphatidyl-1D-myo-inositol (1-18:1, 2-16:1) transport, ER membrane-cell envelope'	'1-phosphatidyl-1D-myo-inositol (1-18:1, 2-16:1)[endoplasmic reticulum membrane] <=> 1-phosphatidyl-1D-myo-inositol (1-18:1, 2-16:1)[cell envelope] '	0	0		'r_3867'	'1-phosphatidyl-1D-myo-inositol 3-phosphate (1-18:0, 2-18:1) transport, vacuolar membrane-ER membrane'	'1-phosphatidyl-1D-myo-inositol 3-phosphate (1-18:0, 2-18:1)[vacuolar membrane] <=> 1-phosphatidyl-1D-myo-inositol 3-phosphate (1-18:0, 2-18:1)[endoplasmic reticulum membrane] '	0	0		'r_3872'	'1-phosphatidyl-1D-myo-inositol (1-18:1, 2-16:1) transport, ER membrane-cell envelope'	'1-phosphatidyl-1D-myo-inositol (1-18:1, 2-16:1)[endoplasmic reticulum membrane] <=> 1-phosphatidyl-1D-myo-inositol (1-18:1, 2-16:1)[cell envelope] '	0	0		'r_3872'	'1-phosphatidyl-1D-myo-inositol (1-18:1, 2-16:1) transport, ER membrane-cell envelope'	'1-phosphatidyl-1D-myo-inositol (1-18:1, 2-16:1)[endoplasmic reticulum membrane] <=> 1-phosphatidyl-1D-myo-inositol (1-18:1, 2-16:1)[cell envelope] '	0	0
	'r_3873'	'1-phosphatidyl-1D-myo-inositol (1-16:0, 2-18:1) transport, ER membrane-cell envelope'	'1-phosphatidyl-1D-myo-inositol (1-16:0, 2-18:1)[endoplasmic reticulum membrane] <=> 1-phosphatidyl-1D-myo-inositol (1-16:0, 2-18:1)[cell envelope] '	0	0		'r_3868'	'1-phosphatidyl-1D-myo-inositol 3-phosphate (1-18:1, 2-18:1) transport, vacuolar membrane-ER membrane'	'1-phosphatidyl-1D-myo-inositol 3-phosphate (1-18:1, 2-18:1)[vacuolar membrane] <=> 1-phosphatidyl-1D-myo-inositol 3-phosphate (1-18:1, 2-18:1)[endoplasmic reticulum membrane] '	0	0		'r_3873'	'1-phosphatidyl-1D-myo-inositol (1-16:0, 2-18:1) transport, ER membrane-cell envelope'	'1-phosphatidyl-1D-myo-inositol (1-16:0, 2-18:1)[endoplasmic reticulum membrane] <=> 1-phosphatidyl-1D-myo-inositol (1-16:0, 2-18:1)[cell envelope] '	0	0		'r_3873'	'1-phosphatidyl-1D-myo-inositol (1-16:0, 2-18:1) transport, ER membrane-cell envelope'	'1-phosphatidyl-1D-myo-inositol (1-16:0, 2-18:1)[endoplasmic reticulum membrane] <=> 1-phosphatidyl-1D-myo-inositol (1-16:0, 2-18:1)[cell envelope] '	0	0
	'r_3874'	'1-phosphatidyl-1D-myo-inositol (1-16:1, 2-18:1) transport, ER membrane-cell envelope'	'1-phosphatidyl-1D-myo-inositol (1-16:1, 2-18:1)[endoplasmic reticulum membrane] <=> 1-phosphatidyl-1D-myo-inositol (1-16:1, 2-18:1)[cell envelope] '	0	0		'r_3869'	'1-phosphatidyl-1D-myo-inositol (1-16:0, 2-16:1) transport, ER membrane-cell envelope'	'1-phosphatidyl-1D-myo-inositol (1-16:0, 2-16:1)[endoplasmic reticulum membrane] <=> 1-phosphatidyl-1D-myo-inositol (1-16:0, 2-16:1)[cell envelope] '	0	0		'r_3874'	'1-phosphatidyl-1D-myo-inositol (1-16:1, 2-18:1) transport, ER membrane-cell envelope'	'1-phosphatidyl-1D-myo-inositol (1-16:1, 2-18:1)[endoplasmic reticulum membrane] <=> 1-phosphatidyl-1D-myo-inositol (1-16:1, 2-18:1)[cell envelope] '	0	0		'r_3874'	'1-phosphatidyl-1D-myo-inositol (1-16:1, 2-18:1) transport, ER membrane-cell envelope'	'1-phosphatidyl-1D-myo-inositol (1-16:1, 2-18:1)[endoplasmic reticulum membrane] <=> 1-phosphatidyl-1D-myo-inositol (1-16:1, 2-18:1)[cell envelope] '	0	0
	'r_3875'	'1-phosphatidyl-1D-myo-inositol (1-18:0, 2-18:1) transport, ER membrane-cell envelope'	'1-phosphatidyl-1D-myo-inositol (1-18:0, 2-18:1)[endoplasmic reticulum membrane] <=> 1-phosphatidyl-1D-myo-inositol (1-18:0, 2-18:1)[cell envelope] '	0	0		'r_3870'	'1-phosphatidyl-1D-myo-inositol (1-16:1, 2-16:1) transport, ER membrane-cell envelope'	'1-phosphatidyl-1D-myo-inositol (1-16:1, 2-16:1)[endoplasmic reticulum membrane] <=> 1-phosphatidyl-1D-myo-inositol (1-16:1, 2-16:1)[cell envelope] '	0	0		'r_3875'	'1-phosphatidyl-1D-myo-inositol (1-18:0, 2-18:1) transport, ER membrane-cell envelope'	'1-phosphatidyl-1D-myo-inositol (1-18:0, 2-18:1)[endoplasmic reticulum membrane] <=> 1-phosphatidyl-1D-myo-inositol (1-18:0, 2-18:1)[cell envelope] '	0	0		'r_3875'	'1-phosphatidyl-1D-myo-inositol (1-18:0, 2-18:1) transport, ER membrane-cell envelope'	'1-phosphatidyl-1D-myo-inositol (1-18:0, 2-18:1)[endoplasmic reticulum membrane] <=> 1-phosphatidyl-1D-myo-inositol (1-18:0, 2-18:1)[cell envelope] '	0	0
	'r_3876'	'1-phosphatidyl-1D-myo-inositol (1-18:1, 2-18:1) transport, ER membrane-cell envelope'	'1-phosphatidyl-1D-myo-inositol (1-18:1, 2-18:1)[endoplasmic reticulum membrane] <=> 1-phosphatidyl-1D-myo-inositol (1-18:1, 2-18:1)[cell envelope] '	0	0		'r_3871'	'1-phosphatidyl-1D-myo-inositol (1-18:0, 2-16:1) transport, ER membrane-cell envelope'	'1-phosphatidyl-1D-myo-inositol (1-18:0, 2-16:1)[endoplasmic reticulum membrane] <=> 1-phosphatidyl-1D-myo-inositol (1-18:0, 2-16:1)[cell envelope] '	0	0		'r_3876'	'1-phosphatidyl-1D-myo-inositol (1-18:1, 2-18:1) transport, ER membrane-cell envelope'	'1-phosphatidyl-1D-myo-inositol (1-18:1, 2-18:1)[endoplasmic reticulum membrane] <=> 1-phosphatidyl-1D-myo-inositol (1-18:1, 2-18:1)[cell envelope] '	0	0		'r_3876'	'1-phosphatidyl-1D-myo-inositol (1-18:1, 2-18:1) transport, ER membrane-cell envelope'	'1-phosphatidyl-1D-myo-inositol (1-18:1, 2-18:1)[endoplasmic reticulum membrane] <=> 1-phosphatidyl-1D-myo-inositol (1-18:1, 2-18:1)[cell envelope] '	0	0
	'r_3877'	'phosphatidylcholine (1-16:0, 2-16:1) transport, ER membrane-cell envelope'	'phosphatidylcholine (1-16:0, 2-16:1)[endoplasmic reticulum membrane] <=> phosphatidylcholine (1-16:0, 2-16:1)[cell envelope] '	0	0		'r_3872'	'1-phosphatidyl-1D-myo-inositol (1-18:1, 2-16:1) transport, ER membrane-cell envelope'	'1-phosphatidyl-1D-myo-inositol (1-18:1, 2-16:1)[endoplasmic reticulum membrane] <=> 1-phosphatidyl-1D-myo-inositol (1-18:1, 2-16:1)[cell envelope] '	0	0		'r_3877'	'phosphatidylcholine (1-16:0, 2-16:1) transport, ER membrane-cell envelope'	'phosphatidylcholine (1-16:0, 2-16:1)[endoplasmic reticulum membrane] <=> phosphatidylcholine (1-16:0, 2-16:1)[cell envelope] '	0	0		'r_3877'	'phosphatidylcholine (1-16:0, 2-16:1) transport, ER membrane-cell envelope'	'phosphatidylcholine (1-16:0, 2-16:1)[endoplasmic reticulum membrane] <=> phosphatidylcholine (1-16:0, 2-16:1)[cell envelope] '	0	0
	'r_3878'	'phosphatidylcholine (1-16:1, 2-16:1) transport, ER membrane-cell envelope'	'phosphatidylcholine (1-16:1, 2-16:1)[endoplasmic reticulum membrane] <=> phosphatidylcholine (1-16:1, 2-16:1)[cell envelope] '	0	0		'r_3873'	'1-phosphatidyl-1D-myo-inositol (1-16:0, 2-18:1) transport, ER membrane-cell envelope'	'1-phosphatidyl-1D-myo-inositol (1-16:0, 2-18:1)[endoplasmic reticulum membrane] <=> 1-phosphatidyl-1D-myo-inositol (1-16:0, 2-18:1)[cell envelope] '	0	0		'r_3878'	'phosphatidylcholine (1-16:1, 2-16:1) transport, ER membrane-cell envelope'	'phosphatidylcholine (1-16:1, 2-16:1)[endoplasmic reticulum membrane] <=> phosphatidylcholine (1-16:1, 2-16:1)[cell envelope] '	0	0		'r_3878'	'phosphatidylcholine (1-16:1, 2-16:1) transport, ER membrane-cell envelope'	'phosphatidylcholine (1-16:1, 2-16:1)[endoplasmic reticulum membrane] <=> phosphatidylcholine (1-16:1, 2-16:1)[cell envelope] '	0	0
	'r_3879'	'phosphatidylcholine (1-18:0, 2-16:1) transport, ER membrane-cell envelope'	'phosphatidylcholine (1-18:0, 2-16:1)[endoplasmic reticulum membrane] <=> phosphatidylcholine (1-18:0, 2-16:1)[cell envelope] '	0	0		'r_3874'	'1-phosphatidyl-1D-myo-inositol (1-16:1, 2-18:1) transport, ER membrane-cell envelope'	'1-phosphatidyl-1D-myo-inositol (1-16:1, 2-18:1)[endoplasmic reticulum membrane] <=> 1-phosphatidyl-1D-myo-inositol (1-16:1, 2-18:1)[cell envelope] '	0	0		'r_3879'	'phosphatidylcholine (1-18:0, 2-16:1) transport, ER membrane-cell envelope'	'phosphatidylcholine (1-18:0, 2-16:1)[endoplasmic reticulum membrane] <=> phosphatidylcholine (1-18:0, 2-16:1)[cell envelope] '	0	0		'r_3879'	'phosphatidylcholine (1-18:0, 2-16:1) transport, ER membrane-cell envelope'	'phosphatidylcholine (1-18:0, 2-16:1)[endoplasmic reticulum membrane] <=> phosphatidylcholine (1-18:0, 2-16:1)[cell envelope] '	0	0
	'r_3880'	'phosphatidylcholine (1-18:1, 2-16:1) transport, ER membrane-cell envelope'	'phosphatidylcholine (1-18:1, 2-16:1)[endoplasmic reticulum membrane] <=> phosphatidylcholine (1-18:1, 2-16:1)[cell envelope] '	0	0		'r_3875'	'1-phosphatidyl-1D-myo-inositol (1-18:0, 2-18:1) transport, ER membrane-cell envelope'	'1-phosphatidyl-1D-myo-inositol (1-18:0, 2-18:1)[endoplasmic reticulum membrane] <=> 1-phosphatidyl-1D-myo-inositol (1-18:0, 2-18:1)[cell envelope] '	0	0		'r_3880'	'phosphatidylcholine (1-18:1, 2-16:1) transport, ER membrane-cell envelope'	'phosphatidylcholine (1-18:1, 2-16:1)[endoplasmic reticulum membrane] <=> phosphatidylcholine (1-18:1, 2-16:1)[cell envelope] '	0	0		'r_3880'	'phosphatidylcholine (1-18:1, 2-16:1) transport, ER membrane-cell envelope'	'phosphatidylcholine (1-18:1, 2-16:1)[endoplasmic reticulum membrane] <=> phosphatidylcholine (1-18:1, 2-16:1)[cell envelope] '	0	0
	'r_3881'	'phosphatidylcholine (1-16:0, 2-18:1) transport, ER membrane-cell envelope'	'phosphatidylcholine (1-16:0, 2-18:1)[endoplasmic reticulum membrane] <=> phosphatidylcholine (1-16:0, 2-18:1)[cell envelope] '	0	0		'r_3876'	'1-phosphatidyl-1D-myo-inositol (1-18:1, 2-18:1) transport, ER membrane-cell envelope'	'1-phosphatidyl-1D-myo-inositol (1-18:1, 2-18:1)[endoplasmic reticulum membrane] <=> 1-phosphatidyl-1D-myo-inositol (1-18:1, 2-18:1)[cell envelope] '	0	0		'r_3881'	'phosphatidylcholine (1-16:0, 2-18:1) transport, ER membrane-cell envelope'	'phosphatidylcholine (1-16:0, 2-18:1)[endoplasmic reticulum membrane] <=> phosphatidylcholine (1-16:0, 2-18:1)[cell envelope] '	0	0		'r_3881'	'phosphatidylcholine (1-16:0, 2-18:1) transport, ER membrane-cell envelope'	'phosphatidylcholine (1-16:0, 2-18:1)[endoplasmic reticulum membrane] <=> phosphatidylcholine (1-16:0, 2-18:1)[cell envelope] '	0	0
	'r_3882'	'phosphatidylcholine (1-16:1, 2-18:1) transport, ER membrane-cell envelope'	'phosphatidylcholine (1-16:1, 2-18:1)[endoplasmic reticulum membrane] <=> phosphatidylcholine (1-16:1, 2-18:1)[cell envelope] '	0	0		'r_3877'	'phosphatidylcholine (1-16:0, 2-16:1) transport, ER membrane-cell envelope'	'phosphatidylcholine (1-16:0, 2-16:1)[endoplasmic reticulum membrane] <=> phosphatidylcholine (1-16:0, 2-16:1)[cell envelope] '	0	0		'r_3882'	'phosphatidylcholine (1-16:1, 2-18:1) transport, ER membrane-cell envelope'	'phosphatidylcholine (1-16:1, 2-18:1)[endoplasmic reticulum membrane] <=> phosphatidylcholine (1-16:1, 2-18:1)[cell envelope] '	0	0		'r_3882'	'phosphatidylcholine (1-16:1, 2-18:1) transport, ER membrane-cell envelope'	'phosphatidylcholine (1-16:1, 2-18:1)[endoplasmic reticulum membrane] <=> phosphatidylcholine (1-16:1, 2-18:1)[cell envelope] '	0	0
	'r_3883'	'phosphatidylcholine (1-18:0, 2-18:1) transport, ER membrane-cell envelope'	'phosphatidylcholine (1-18:0, 2-18:1)[endoplasmic reticulum membrane] <=> phosphatidylcholine (1-18:0, 2-18:1)[cell envelope] '	0	0		'r_3878'	'phosphatidylcholine (1-16:1, 2-16:1) transport, ER membrane-cell envelope'	'phosphatidylcholine (1-16:1, 2-16:1)[endoplasmic reticulum membrane] <=> phosphatidylcholine (1-16:1, 2-16:1)[cell envelope] '	0	0		'r_3883'	'phosphatidylcholine (1-18:0, 2-18:1) transport, ER membrane-cell envelope'	'phosphatidylcholine (1-18:0, 2-18:1)[endoplasmic reticulum membrane] <=> phosphatidylcholine (1-18:0, 2-18:1)[cell envelope] '	0	0		'r_3883'	'phosphatidylcholine (1-18:0, 2-18:1) transport, ER membrane-cell envelope'	'phosphatidylcholine (1-18:0, 2-18:1)[endoplasmic reticulum membrane] <=> phosphatidylcholine (1-18:0, 2-18:1)[cell envelope] '	0	0
	'r_3884'	'phosphatidylcholine (1-18:1, 2-18:1) transport, ER membrane-cell envelope'	'phosphatidylcholine (1-18:1, 2-18:1)[endoplasmic reticulum membrane] <=> phosphatidylcholine (1-18:1, 2-18:1)[cell envelope] '	0	0		'r_3879'	'phosphatidylcholine (1-18:0, 2-16:1) transport, ER membrane-cell envelope'	'phosphatidylcholine (1-18:0, 2-16:1)[endoplasmic reticulum membrane] <=> phosphatidylcholine (1-18:0, 2-16:1)[cell envelope] '	0	0		'r_3884'	'phosphatidylcholine (1-18:1, 2-18:1) transport, ER membrane-cell envelope'	'phosphatidylcholine (1-18:1, 2-18:1)[endoplasmic reticulum membrane] <=> phosphatidylcholine (1-18:1, 2-18:1)[cell envelope] '	0	0		'r_3884'	'phosphatidylcholine (1-18:1, 2-18:1) transport, ER membrane-cell envelope'	'phosphatidylcholine (1-18:1, 2-18:1)[endoplasmic reticulum membrane] <=> phosphatidylcholine (1-18:1, 2-18:1)[cell envelope] '	0	0
	'r_3885'	'phosphatidylethanolamine (1-16:0, 2-16:1) transport, ER membrane-cell envelope'	'phosphatidylethanolamine (1-16:0, 2-16:1)[endoplasmic reticulum membrane] <=> phosphatidylethanolamine (1-16:0, 2-16:1)[cell envelope] '	0	0		'r_3880'	'phosphatidylcholine (1-18:1, 2-16:1) transport, ER membrane-cell envelope'	'phosphatidylcholine (1-18:1, 2-16:1)[endoplasmic reticulum membrane] <=> phosphatidylcholine (1-18:1, 2-16:1)[cell envelope] '	0	0		'r_3885'	'phosphatidylethanolamine (1-16:0, 2-16:1) transport, ER membrane-cell envelope'	'phosphatidylethanolamine (1-16:0, 2-16:1)[endoplasmic reticulum membrane] <=> phosphatidylethanolamine (1-16:0, 2-16:1)[cell envelope] '	0	0		'r_3885'	'phosphatidylethanolamine (1-16:0, 2-16:1) transport, ER membrane-cell envelope'	'phosphatidylethanolamine (1-16:0, 2-16:1)[endoplasmic reticulum membrane] <=> phosphatidylethanolamine (1-16:0, 2-16:1)[cell envelope] '	0	0
	'r_3886'	'phosphatidylethanolamine (1-16:1, 2-16:1) transport, ER membrane-cell envelope'	'phosphatidylethanolamine (1-16:1, 2-16:1)[endoplasmic reticulum membrane] <=> phosphatidylethanolamine (1-16:1, 2-16:1)[cell envelope] '	0	0		'r_3881'	'phosphatidylcholine (1-16:0, 2-18:1) transport, ER membrane-cell envelope'	'phosphatidylcholine (1-16:0, 2-18:1)[endoplasmic reticulum membrane] <=> phosphatidylcholine (1-16:0, 2-18:1)[cell envelope] '	0	0		'r_3886'	'phosphatidylethanolamine (1-16:1, 2-16:1) transport, ER membrane-cell envelope'	'phosphatidylethanolamine (1-16:1, 2-16:1)[endoplasmic reticulum membrane] <=> phosphatidylethanolamine (1-16:1, 2-16:1)[cell envelope] '	0	0		'r_3886'	'phosphatidylethanolamine (1-16:1, 2-16:1) transport, ER membrane-cell envelope'	'phosphatidylethanolamine (1-16:1, 2-16:1)[endoplasmic reticulum membrane] <=> phosphatidylethanolamine (1-16:1, 2-16:1)[cell envelope] '	0	0
	'r_3887'	'phosphatidylethanolamine (1-18:0, 2-16:1) transport, ER membrane-cell envelope'	'phosphatidylethanolamine (1-18:0, 2-16:1)[endoplasmic reticulum membrane] <=> phosphatidylethanolamine (1-18:0, 2-16:1)[cell envelope] '	0	0		'r_3882'	'phosphatidylcholine (1-16:1, 2-18:1) transport, ER membrane-cell envelope'	'phosphatidylcholine (1-16:1, 2-18:1)[endoplasmic reticulum membrane] <=> phosphatidylcholine (1-16:1, 2-18:1)[cell envelope] '	0	0		'r_3887'	'phosphatidylethanolamine (1-18:0, 2-16:1) transport, ER membrane-cell envelope'	'phosphatidylethanolamine (1-18:0, 2-16:1)[endoplasmic reticulum membrane] <=> phosphatidylethanolamine (1-18:0, 2-16:1)[cell envelope] '	0	0		'r_3887'	'phosphatidylethanolamine (1-18:0, 2-16:1) transport, ER membrane-cell envelope'	'phosphatidylethanolamine (1-18:0, 2-16:1)[endoplasmic reticulum membrane] <=> phosphatidylethanolamine (1-18:0, 2-16:1)[cell envelope] '	0	0
	'r_3888'	'phosphatidylethanolamine (1-18:1, 2-16:1) transport, ER membrane-cell envelope'	'phosphatidylethanolamine (1-18:1, 2-16:1)[endoplasmic reticulum membrane] <=> phosphatidylethanolamine (1-18:1, 2-16:1)[cell envelope] '	0	0		'r_3883'	'phosphatidylcholine (1-18:0, 2-18:1) transport, ER membrane-cell envelope'	'phosphatidylcholine (1-18:0, 2-18:1)[endoplasmic reticulum membrane] <=> phosphatidylcholine (1-18:0, 2-18:1)[cell envelope] '	0	0		'r_3888'	'phosphatidylethanolamine (1-18:1, 2-16:1) transport, ER membrane-cell envelope'	'phosphatidylethanolamine (1-18:1, 2-16:1)[endoplasmic reticulum membrane] <=> phosphatidylethanolamine (1-18:1, 2-16:1)[cell envelope] '	0	0		'r_3888'	'phosphatidylethanolamine (1-18:1, 2-16:1) transport, ER membrane-cell envelope'	'phosphatidylethanolamine (1-18:1, 2-16:1)[endoplasmic reticulum membrane] <=> phosphatidylethanolamine (1-18:1, 2-16:1)[cell envelope] '	0	0
	'r_3889'	'phosphatidylethanolamine (1-16:0, 2-18:1) transport, ER membrane-cell envelope'	'phosphatidylethanolamine (1-16:0, 2-18:1)[endoplasmic reticulum membrane] <=> phosphatidylethanolamine (1-16:0, 2-18:1)[cell envelope] '	0	0		'r_3884'	'phosphatidylcholine (1-18:1, 2-18:1) transport, ER membrane-cell envelope'	'phosphatidylcholine (1-18:1, 2-18:1)[endoplasmic reticulum membrane] <=> phosphatidylcholine (1-18:1, 2-18:1)[cell envelope] '	0	0		'r_3889'	'phosphatidylethanolamine (1-16:0, 2-18:1) transport, ER membrane-cell envelope'	'phosphatidylethanolamine (1-16:0, 2-18:1)[endoplasmic reticulum membrane] <=> phosphatidylethanolamine (1-16:0, 2-18:1)[cell envelope] '	0	0		'r_3889'	'phosphatidylethanolamine (1-16:0, 2-18:1) transport, ER membrane-cell envelope'	'phosphatidylethanolamine (1-16:0, 2-18:1)[endoplasmic reticulum membrane] <=> phosphatidylethanolamine (1-16:0, 2-18:1)[cell envelope] '	0	0
	'r_3890'	'phosphatidylethanolamine (1-16:1, 2-18:1) transport, ER membrane-cell envelope'	'phosphatidylethanolamine (1-16:1, 2-18:1)[endoplasmic reticulum membrane] <=> phosphatidylethanolamine (1-16:1, 2-18:1)[cell envelope] '	0	0		'r_3885'	'phosphatidylethanolamine (1-16:0, 2-16:1) transport, ER membrane-cell envelope'	'phosphatidylethanolamine (1-16:0, 2-16:1)[endoplasmic reticulum membrane] <=> phosphatidylethanolamine (1-16:0, 2-16:1)[cell envelope] '	0	0		'r_3890'	'phosphatidylethanolamine (1-16:1, 2-18:1) transport, ER membrane-cell envelope'	'phosphatidylethanolamine (1-16:1, 2-18:1)[endoplasmic reticulum membrane] <=> phosphatidylethanolamine (1-16:1, 2-18:1)[cell envelope] '	0	0		'r_3890'	'phosphatidylethanolamine (1-16:1, 2-18:1) transport, ER membrane-cell envelope'	'phosphatidylethanolamine (1-16:1, 2-18:1)[endoplasmic reticulum membrane] <=> phosphatidylethanolamine (1-16:1, 2-18:1)[cell envelope] '	0	0
	'r_3891'	'phosphatidylethanolamine (1-18:0, 2-18:1) transport, ER membrane-cell envelope'	'phosphatidylethanolamine (1-18:0, 2-18:1)[endoplasmic reticulum membrane] <=> phosphatidylethanolamine (1-18:0, 2-18:1)[cell envelope] '	0	0		'r_3886'	'phosphatidylethanolamine (1-16:1, 2-16:1) transport, ER membrane-cell envelope'	'phosphatidylethanolamine (1-16:1, 2-16:1)[endoplasmic reticulum membrane] <=> phosphatidylethanolamine (1-16:1, 2-16:1)[cell envelope] '	0	0		'r_3891'	'phosphatidylethanolamine (1-18:0, 2-18:1) transport, ER membrane-cell envelope'	'phosphatidylethanolamine (1-18:0, 2-18:1)[endoplasmic reticulum membrane] <=> phosphatidylethanolamine (1-18:0, 2-18:1)[cell envelope] '	0	0		'r_3891'	'phosphatidylethanolamine (1-18:0, 2-18:1) transport, ER membrane-cell envelope'	'phosphatidylethanolamine (1-18:0, 2-18:1)[endoplasmic reticulum membrane] <=> phosphatidylethanolamine (1-18:0, 2-18:1)[cell envelope] '	0	0
	'r_3892'	'phosphatidylethanolamine (1-18:1, 2-18:1) transport, ER membrane-cell envelope'	'phosphatidylethanolamine (1-18:1, 2-18:1)[endoplasmic reticulum membrane] <=> phosphatidylethanolamine (1-18:1, 2-18:1)[cell envelope] '	0	0		'r_3887'	'phosphatidylethanolamine (1-18:0, 2-16:1) transport, ER membrane-cell envelope'	'phosphatidylethanolamine (1-18:0, 2-16:1)[endoplasmic reticulum membrane] <=> phosphatidylethanolamine (1-18:0, 2-16:1)[cell envelope] '	0	0		'r_3892'	'phosphatidylethanolamine (1-18:1, 2-18:1) transport, ER membrane-cell envelope'	'phosphatidylethanolamine (1-18:1, 2-18:1)[endoplasmic reticulum membrane] <=> phosphatidylethanolamine (1-18:1, 2-18:1)[cell envelope] '	0	0		'r_3892'	'phosphatidylethanolamine (1-18:1, 2-18:1) transport, ER membrane-cell envelope'	'phosphatidylethanolamine (1-18:1, 2-18:1)[endoplasmic reticulum membrane] <=> phosphatidylethanolamine (1-18:1, 2-18:1)[cell envelope] '	0	0
	'r_3893'	'phosphatidyl-L-serine (1-16:0, 2-16:1) transport, ER membrane-cell envelope'	'phosphatidyl-L-serine (1-16:0, 2-16:1)[endoplasmic reticulum membrane] <=> phosphatidyl-L-serine (1-16:0, 2-16:1)[cell envelope] '	0	0		'r_3888'	'phosphatidylethanolamine (1-18:1, 2-16:1) transport, ER membrane-cell envelope'	'phosphatidylethanolamine (1-18:1, 2-16:1)[endoplasmic reticulum membrane] <=> phosphatidylethanolamine (1-18:1, 2-16:1)[cell envelope] '	0	0		'r_3893'	'phosphatidyl-L-serine (1-16:0, 2-16:1) transport, ER membrane-cell envelope'	'phosphatidyl-L-serine (1-16:0, 2-16:1)[endoplasmic reticulum membrane] <=> phosphatidyl-L-serine (1-16:0, 2-16:1)[cell envelope] '	0	0		'r_3893'	'phosphatidyl-L-serine (1-16:0, 2-16:1) transport, ER membrane-cell envelope'	'phosphatidyl-L-serine (1-16:0, 2-16:1)[endoplasmic reticulum membrane] <=> phosphatidyl-L-serine (1-16:0, 2-16:1)[cell envelope] '	0	0
	'r_3894'	'phosphatidyl-L-serine (1-16:1, 2-16:1) transport, ER membrane-cell envelope'	'phosphatidyl-L-serine (1-16:1, 2-16:1)[endoplasmic reticulum membrane] <=> phosphatidyl-L-serine (1-16:1, 2-16:1)[cell envelope] '	0	0		'r_3889'	'phosphatidylethanolamine (1-16:0, 2-18:1) transport, ER membrane-cell envelope'	'phosphatidylethanolamine (1-16:0, 2-18:1)[endoplasmic reticulum membrane] <=> phosphatidylethanolamine (1-16:0, 2-18:1)[cell envelope] '	0	0		'r_3894'	'phosphatidyl-L-serine (1-16:1, 2-16:1) transport, ER membrane-cell envelope'	'phosphatidyl-L-serine (1-16:1, 2-16:1)[endoplasmic reticulum membrane] <=> phosphatidyl-L-serine (1-16:1, 2-16:1)[cell envelope] '	0	0		'r_3894'	'phosphatidyl-L-serine (1-16:1, 2-16:1) transport, ER membrane-cell envelope'	'phosphatidyl-L-serine (1-16:1, 2-16:1)[endoplasmic reticulum membrane] <=> phosphatidyl-L-serine (1-16:1, 2-16:1)[cell envelope] '	0	0
	'r_3895'	'phosphatidyl-L-serine (1-18:0, 2-16:1) transport, ER membrane-cell envelope'	'phosphatidyl-L-serine (1-18:0, 2-16:1)[endoplasmic reticulum membrane] <=> phosphatidyl-L-serine (1-18:0, 2-16:1)[cell envelope] '	0	0		'r_3890'	'phosphatidylethanolamine (1-16:1, 2-18:1) transport, ER membrane-cell envelope'	'phosphatidylethanolamine (1-16:1, 2-18:1)[endoplasmic reticulum membrane] <=> phosphatidylethanolamine (1-16:1, 2-18:1)[cell envelope] '	0	0		'r_3895'	'phosphatidyl-L-serine (1-18:0, 2-16:1) transport, ER membrane-cell envelope'	'phosphatidyl-L-serine (1-18:0, 2-16:1)[endoplasmic reticulum membrane] <=> phosphatidyl-L-serine (1-18:0, 2-16:1)[cell envelope] '	0	0		'r_3895'	'phosphatidyl-L-serine (1-18:0, 2-16:1) transport, ER membrane-cell envelope'	'phosphatidyl-L-serine (1-18:0, 2-16:1)[endoplasmic reticulum membrane] <=> phosphatidyl-L-serine (1-18:0, 2-16:1)[cell envelope] '	0	0
	'r_3896'	'phosphatidyl-L-serine (1-18:1, 2-16:1) transport, ER membrane-cell envelope'	'phosphatidyl-L-serine (1-18:1, 2-16:1)[endoplasmic reticulum membrane] <=> phosphatidyl-L-serine (1-18:1, 2-16:1)[cell envelope] '	0	0		'r_3891'	'phosphatidylethanolamine (1-18:0, 2-18:1) transport, ER membrane-cell envelope'	'phosphatidylethanolamine (1-18:0, 2-18:1)[endoplasmic reticulum membrane] <=> phosphatidylethanolamine (1-18:0, 2-18:1)[cell envelope] '	0	0		'r_3896'	'phosphatidyl-L-serine (1-18:1, 2-16:1) transport, ER membrane-cell envelope'	'phosphatidyl-L-serine (1-18:1, 2-16:1)[endoplasmic reticulum membrane] <=> phosphatidyl-L-serine (1-18:1, 2-16:1)[cell envelope] '	0	0		'r_3896'	'phosphatidyl-L-serine (1-18:1, 2-16:1) transport, ER membrane-cell envelope'	'phosphatidyl-L-serine (1-18:1, 2-16:1)[endoplasmic reticulum membrane] <=> phosphatidyl-L-serine (1-18:1, 2-16:1)[cell envelope] '	0	0
	'r_3897'	'phosphatidyl-L-serine (1-16:0, 2-18:1) transport, ER membrane-cell envelope'	'phosphatidyl-L-serine (1-16:0, 2-18:1)[endoplasmic reticulum membrane] <=> phosphatidyl-L-serine (1-16:0, 2-18:1)[cell envelope] '	0	0		'r_3892'	'phosphatidylethanolamine (1-18:1, 2-18:1) transport, ER membrane-cell envelope'	'phosphatidylethanolamine (1-18:1, 2-18:1)[endoplasmic reticulum membrane] <=> phosphatidylethanolamine (1-18:1, 2-18:1)[cell envelope] '	0	0		'r_3897'	'phosphatidyl-L-serine (1-16:0, 2-18:1) transport, ER membrane-cell envelope'	'phosphatidyl-L-serine (1-16:0, 2-18:1)[endoplasmic reticulum membrane] <=> phosphatidyl-L-serine (1-16:0, 2-18:1)[cell envelope] '	0	0		'r_3897'	'phosphatidyl-L-serine (1-16:0, 2-18:1) transport, ER membrane-cell envelope'	'phosphatidyl-L-serine (1-16:0, 2-18:1)[endoplasmic reticulum membrane] <=> phosphatidyl-L-serine (1-16:0, 2-18:1)[cell envelope] '	0	0
	'r_3898'	'phosphatidyl-L-serine (1-16:1, 2-18:1) transport, ER membrane-cell envelope'	'phosphatidyl-L-serine (1-16:1, 2-18:1)[endoplasmic reticulum membrane] <=> phosphatidyl-L-serine (1-16:1, 2-18:1)[cell envelope] '	0	0		'r_3893'	'phosphatidyl-L-serine (1-16:0, 2-16:1) transport, ER membrane-cell envelope'	'phosphatidyl-L-serine (1-16:0, 2-16:1)[endoplasmic reticulum membrane] <=> phosphatidyl-L-serine (1-16:0, 2-16:1)[cell envelope] '	0	0		'r_3898'	'phosphatidyl-L-serine (1-16:1, 2-18:1) transport, ER membrane-cell envelope'	'phosphatidyl-L-serine (1-16:1, 2-18:1)[endoplasmic reticulum membrane] <=> phosphatidyl-L-serine (1-16:1, 2-18:1)[cell envelope] '	0	0		'r_3898'	'phosphatidyl-L-serine (1-16:1, 2-18:1) transport, ER membrane-cell envelope'	'phosphatidyl-L-serine (1-16:1, 2-18:1)[endoplasmic reticulum membrane] <=> phosphatidyl-L-serine (1-16:1, 2-18:1)[cell envelope] '	0	0
	'r_3899'	'phosphatidyl-L-serine (1-18:0, 2-18:1) transport, ER membrane-cell envelope'	'phosphatidyl-L-serine (1-18:0, 2-18:1)[endoplasmic reticulum membrane] <=> phosphatidyl-L-serine (1-18:0, 2-18:1)[cell envelope] '	0	0		'r_3894'	'phosphatidyl-L-serine (1-16:1, 2-16:1) transport, ER membrane-cell envelope'	'phosphatidyl-L-serine (1-16:1, 2-16:1)[endoplasmic reticulum membrane] <=> phosphatidyl-L-serine (1-16:1, 2-16:1)[cell envelope] '	0	0		'r_3899'	'phosphatidyl-L-serine (1-18:0, 2-18:1) transport, ER membrane-cell envelope'	'phosphatidyl-L-serine (1-18:0, 2-18:1)[endoplasmic reticulum membrane] <=> phosphatidyl-L-serine (1-18:0, 2-18:1)[cell envelope] '	0	0		'r_3899'	'phosphatidyl-L-serine (1-18:0, 2-18:1) transport, ER membrane-cell envelope'	'phosphatidyl-L-serine (1-18:0, 2-18:1)[endoplasmic reticulum membrane] <=> phosphatidyl-L-serine (1-18:0, 2-18:1)[cell envelope] '	0	0
	'r_3900'	'phosphatidyl-L-serine (1-18:1, 2-18:1) transport, ER membrane-cell envelope'	'phosphatidyl-L-serine (1-18:1, 2-18:1)[endoplasmic reticulum membrane] <=> phosphatidyl-L-serine (1-18:1, 2-18:1)[cell envelope] '	0	0		'r_3895'	'phosphatidyl-L-serine (1-18:0, 2-16:1) transport, ER membrane-cell envelope'	'phosphatidyl-L-serine (1-18:0, 2-16:1)[endoplasmic reticulum membrane] <=> phosphatidyl-L-serine (1-18:0, 2-16:1)[cell envelope] '	0	0		'r_3900'	'phosphatidyl-L-serine (1-18:1, 2-18:1) transport, ER membrane-cell envelope'	'phosphatidyl-L-serine (1-18:1, 2-18:1)[endoplasmic reticulum membrane] <=> phosphatidyl-L-serine (1-18:1, 2-18:1)[cell envelope] '	0	0		'r_3900'	'phosphatidyl-L-serine (1-18:1, 2-18:1) transport, ER membrane-cell envelope'	'phosphatidyl-L-serine (1-18:1, 2-18:1)[endoplasmic reticulum membrane] <=> phosphatidyl-L-serine (1-18:1, 2-18:1)[cell envelope] '	0	0
	'r_3901'	'lignoceric acid transport, cell envelope-ER membrane'	'lignoceric acid[cell envelope] <=> lignoceric acid[endoplasmic reticulum membrane] '	0	0		'r_3896'	'phosphatidyl-L-serine (1-18:1, 2-16:1) transport, ER membrane-cell envelope'	'phosphatidyl-L-serine (1-18:1, 2-16:1)[endoplasmic reticulum membrane] <=> phosphatidyl-L-serine (1-18:1, 2-16:1)[cell envelope] '	0	0		'r_3901'	'lignoceric acid transport, cell envelope-ER membrane'	'lignoceric acid[cell envelope] <=> lignoceric acid[endoplasmic reticulum membrane] '	0	0		'r_3901'	'lignoceric acid transport, cell envelope-ER membrane'	'lignoceric acid[cell envelope] <=> lignoceric acid[endoplasmic reticulum membrane] '	0	0
	'r_3902'	'cerotic acid transport, cell envelope-ER membrane'	'cerotic acid[cell envelope] <=> cerotic acid[endoplasmic reticulum membrane] '	0	0		'r_3897'	'phosphatidyl-L-serine (1-16:0, 2-18:1) transport, ER membrane-cell envelope'	'phosphatidyl-L-serine (1-16:0, 2-18:1)[endoplasmic reticulum membrane] <=> phosphatidyl-L-serine (1-16:0, 2-18:1)[cell envelope] '	0	0		'r_3902'	'cerotic acid transport, cell envelope-ER membrane'	'cerotic acid[cell envelope] <=> cerotic acid[endoplasmic reticulum membrane] '	0	0		'r_3902'	'cerotic acid transport, cell envelope-ER membrane'	'cerotic acid[cell envelope] <=> cerotic acid[endoplasmic reticulum membrane] '	0	0
	'r_3903'	'phosphatidate (1-16:0, 2-16:1) transport, cell envelope-ER membrane'	'phosphatidate (1-16:0, 2-16:1)[cell envelope] <=> phosphatidate (1-16:0, 2-16:1)[endoplasmic reticulum membrane] '	0	0		'r_3898'	'phosphatidyl-L-serine (1-16:1, 2-18:1) transport, ER membrane-cell envelope'	'phosphatidyl-L-serine (1-16:1, 2-18:1)[endoplasmic reticulum membrane] <=> phosphatidyl-L-serine (1-16:1, 2-18:1)[cell envelope] '	0	0		'r_3903'	'phosphatidate (1-16:0, 2-16:1) transport, cell envelope-ER membrane'	'phosphatidate (1-16:0, 2-16:1)[cell envelope] <=> phosphatidate (1-16:0, 2-16:1)[endoplasmic reticulum membrane] '	0	0		'r_3903'	'phosphatidate (1-16:0, 2-16:1) transport, cell envelope-ER membrane'	'phosphatidate (1-16:0, 2-16:1)[cell envelope] <=> phosphatidate (1-16:0, 2-16:1)[endoplasmic reticulum membrane] '	0	0
	'r_3904'	'phosphatidate (1-16:1, 2-16:1) transport, cell envelope-ER membrane'	'phosphatidate (1-16:1, 2-16:1)[cell envelope] <=> phosphatidate (1-16:1, 2-16:1)[endoplasmic reticulum membrane] '	0	0		'r_3899'	'phosphatidyl-L-serine (1-18:0, 2-18:1) transport, ER membrane-cell envelope'	'phosphatidyl-L-serine (1-18:0, 2-18:1)[endoplasmic reticulum membrane] <=> phosphatidyl-L-serine (1-18:0, 2-18:1)[cell envelope] '	0	0		'r_3904'	'phosphatidate (1-16:1, 2-16:1) transport, cell envelope-ER membrane'	'phosphatidate (1-16:1, 2-16:1)[cell envelope] <=> phosphatidate (1-16:1, 2-16:1)[endoplasmic reticulum membrane] '	0	0		'r_3904'	'phosphatidate (1-16:1, 2-16:1) transport, cell envelope-ER membrane'	'phosphatidate (1-16:1, 2-16:1)[cell envelope] <=> phosphatidate (1-16:1, 2-16:1)[endoplasmic reticulum membrane] '	0	0
	'r_3905'	'phosphatidate (1-18:0, 2-16:1) transport, cell envelope-ER membrane'	'phosphatidate (1-18:0, 2-16:1)[cell envelope] <=> phosphatidate (1-18:0, 2-16:1)[endoplasmic reticulum membrane] '	0	0		'r_3900'	'phosphatidyl-L-serine (1-18:1, 2-18:1) transport, ER membrane-cell envelope'	'phosphatidyl-L-serine (1-18:1, 2-18:1)[endoplasmic reticulum membrane] <=> phosphatidyl-L-serine (1-18:1, 2-18:1)[cell envelope] '	0	0		'r_3905'	'phosphatidate (1-18:0, 2-16:1) transport, cell envelope-ER membrane'	'phosphatidate (1-18:0, 2-16:1)[cell envelope] <=> phosphatidate (1-18:0, 2-16:1)[endoplasmic reticulum membrane] '	0	0		'r_3905'	'phosphatidate (1-18:0, 2-16:1) transport, cell envelope-ER membrane'	'phosphatidate (1-18:0, 2-16:1)[cell envelope] <=> phosphatidate (1-18:0, 2-16:1)[endoplasmic reticulum membrane] '	0	0
	'r_3906'	'phosphatidate (1-18:1, 2-16:1) transport, cell envelope-ER membrane'	'phosphatidate (1-18:1, 2-16:1)[cell envelope] <=> phosphatidate (1-18:1, 2-16:1)[endoplasmic reticulum membrane] '	0	0		'r_3901'	'lignoceric acid transport, cell envelope-ER membrane'	'lignoceric acid[cell envelope] <=> lignoceric acid[endoplasmic reticulum membrane] '	0	0		'r_3906'	'phosphatidate (1-18:1, 2-16:1) transport, cell envelope-ER membrane'	'phosphatidate (1-18:1, 2-16:1)[cell envelope] <=> phosphatidate (1-18:1, 2-16:1)[endoplasmic reticulum membrane] '	0	0		'r_3906'	'phosphatidate (1-18:1, 2-16:1) transport, cell envelope-ER membrane'	'phosphatidate (1-18:1, 2-16:1)[cell envelope] <=> phosphatidate (1-18:1, 2-16:1)[endoplasmic reticulum membrane] '	0	0
	'r_3907'	'phosphatidate (1-16:0, 2-18:1) transport, cell envelope-ER membrane'	'phosphatidate (1-16:0, 2-18:1)[cell envelope] <=> phosphatidate (1-16:0, 2-18:1)[endoplasmic reticulum membrane] '	0	0		'r_3902'	'cerotic acid transport, cell envelope-ER membrane'	'cerotic acid[cell envelope] <=> cerotic acid[endoplasmic reticulum membrane] '	0	0		'r_3907'	'phosphatidate (1-16:0, 2-18:1) transport, cell envelope-ER membrane'	'phosphatidate (1-16:0, 2-18:1)[cell envelope] <=> phosphatidate (1-16:0, 2-18:1)[endoplasmic reticulum membrane] '	0	0		'r_3907'	'phosphatidate (1-16:0, 2-18:1) transport, cell envelope-ER membrane'	'phosphatidate (1-16:0, 2-18:1)[cell envelope] <=> phosphatidate (1-16:0, 2-18:1)[endoplasmic reticulum membrane] '	0	0
	'r_3908'	'phosphatidate (1-16:1, 2-18:1) transport, cell envelope-ER membrane'	'phosphatidate (1-16:1, 2-18:1)[cell envelope] <=> phosphatidate (1-16:1, 2-18:1)[endoplasmic reticulum membrane] '	0	0		'r_3903'	'phosphatidate (1-16:0, 2-16:1) transport, cell envelope-ER membrane'	'phosphatidate (1-16:0, 2-16:1)[cell envelope] <=> phosphatidate (1-16:0, 2-16:1)[endoplasmic reticulum membrane] '	0	0		'r_3908'	'phosphatidate (1-16:1, 2-18:1) transport, cell envelope-ER membrane'	'phosphatidate (1-16:1, 2-18:1)[cell envelope] <=> phosphatidate (1-16:1, 2-18:1)[endoplasmic reticulum membrane] '	0	0		'r_3908'	'phosphatidate (1-16:1, 2-18:1) transport, cell envelope-ER membrane'	'phosphatidate (1-16:1, 2-18:1)[cell envelope] <=> phosphatidate (1-16:1, 2-18:1)[endoplasmic reticulum membrane] '	0	0
	'r_3909'	'phosphatidate (1-18:0, 2-18:1) transport, cell envelope-ER membrane'	'phosphatidate (1-18:0, 2-18:1)[cell envelope] <=> phosphatidate (1-18:0, 2-18:1)[endoplasmic reticulum membrane] '	0	0		'r_3904'	'phosphatidate (1-16:1, 2-16:1) transport, cell envelope-ER membrane'	'phosphatidate (1-16:1, 2-16:1)[cell envelope] <=> phosphatidate (1-16:1, 2-16:1)[endoplasmic reticulum membrane] '	0	0		'r_3909'	'phosphatidate (1-18:0, 2-18:1) transport, cell envelope-ER membrane'	'phosphatidate (1-18:0, 2-18:1)[cell envelope] <=> phosphatidate (1-18:0, 2-18:1)[endoplasmic reticulum membrane] '	0	0		'r_3909'	'phosphatidate (1-18:0, 2-18:1) transport, cell envelope-ER membrane'	'phosphatidate (1-18:0, 2-18:1)[cell envelope] <=> phosphatidate (1-18:0, 2-18:1)[endoplasmic reticulum membrane] '	0	0
	'r_3910'	'phosphatidate (1-18:1, 2-18:1) transport, cell envelope-ER membrane'	'phosphatidate (1-18:1, 2-18:1)[cell envelope] <=> phosphatidate (1-18:1, 2-18:1)[endoplasmic reticulum membrane] '	0	0		'r_3905'	'phosphatidate (1-18:0, 2-16:1) transport, cell envelope-ER membrane'	'phosphatidate (1-18:0, 2-16:1)[cell envelope] <=> phosphatidate (1-18:0, 2-16:1)[endoplasmic reticulum membrane] '	0	0		'r_3910'	'phosphatidate (1-18:1, 2-18:1) transport, cell envelope-ER membrane'	'phosphatidate (1-18:1, 2-18:1)[cell envelope] <=> phosphatidate (1-18:1, 2-18:1)[endoplasmic reticulum membrane] '	0	0		'r_3910'	'phosphatidate (1-18:1, 2-18:1) transport, cell envelope-ER membrane'	'phosphatidate (1-18:1, 2-18:1)[cell envelope] <=> phosphatidate (1-18:1, 2-18:1)[endoplasmic reticulum membrane] '	0	0
	'r_3911'	'1-phosphatidyl-1D-myo-inositol 4-phosphate (1-16:0, 2-16:1) transport, cell envelope-ER membrane'	'1-phosphatidyl-1D-myo-inositol 4-phosphate (1-16:0, 2-16:1)[cell envelope] <=> 1-phosphatidyl-1D-myo-inositol 4-phosphate (1-16:0, 2-16:1)[endoplasmic reticulum membrane] '	0	0		'r_3906'	'phosphatidate (1-18:1, 2-16:1) transport, cell envelope-ER membrane'	'phosphatidate (1-18:1, 2-16:1)[cell envelope] <=> phosphatidate (1-18:1, 2-16:1)[endoplasmic reticulum membrane] '	0	0		'r_3911'	'1-phosphatidyl-1D-myo-inositol 4-phosphate (1-16:0, 2-16:1) transport, cell envelope-ER membrane'	'1-phosphatidyl-1D-myo-inositol 4-phosphate (1-16:0, 2-16:1)[cell envelope] <=> 1-phosphatidyl-1D-myo-inositol 4-phosphate (1-16:0, 2-16:1)[endoplasmic reticulum membrane] '	0	0		'r_3911'	'1-phosphatidyl-1D-myo-inositol 4-phosphate (1-16:0, 2-16:1) transport, cell envelope-ER membrane'	'1-phosphatidyl-1D-myo-inositol 4-phosphate (1-16:0, 2-16:1)[cell envelope] <=> 1-phosphatidyl-1D-myo-inositol 4-phosphate (1-16:0, 2-16:1)[endoplasmic reticulum membrane] '	0	0
	'r_3912'	'1-phosphatidyl-1D-myo-inositol 4-phosphate (1-16:1, 2-16:1) transport, cell envelope-ER membrane'	'1-phosphatidyl-1D-myo-inositol 4-phosphate (1-16:1, 2-16:1)[cell envelope] <=> 1-phosphatidyl-1D-myo-inositol 4-phosphate (1-16:1, 2-16:1)[endoplasmic reticulum membrane] '	0	0		'r_3907'	'phosphatidate (1-16:0, 2-18:1) transport, cell envelope-ER membrane'	'phosphatidate (1-16:0, 2-18:1)[cell envelope] <=> phosphatidate (1-16:0, 2-18:1)[endoplasmic reticulum membrane] '	0	0		'r_3912'	'1-phosphatidyl-1D-myo-inositol 4-phosphate (1-16:1, 2-16:1) transport, cell envelope-ER membrane'	'1-phosphatidyl-1D-myo-inositol 4-phosphate (1-16:1, 2-16:1)[cell envelope] <=> 1-phosphatidyl-1D-myo-inositol 4-phosphate (1-16:1, 2-16:1)[endoplasmic reticulum membrane] '	0	0		'r_3912'	'1-phosphatidyl-1D-myo-inositol 4-phosphate (1-16:1, 2-16:1) transport, cell envelope-ER membrane'	'1-phosphatidyl-1D-myo-inositol 4-phosphate (1-16:1, 2-16:1)[cell envelope] <=> 1-phosphatidyl-1D-myo-inositol 4-phosphate (1-16:1, 2-16:1)[endoplasmic reticulum membrane] '	0	0
	'r_3913'	'1-phosphatidyl-1D-myo-inositol 4-phosphate (1-18:0, 2-16:1) transport, cell envelope-ER membrane'	'1-phosphatidyl-1D-myo-inositol 4-phosphate (1-18:0, 2-16:1)[cell envelope] <=> 1-phosphatidyl-1D-myo-inositol 4-phosphate (1-18:0, 2-16:1)[endoplasmic reticulum membrane] '	0	0		'r_3908'	'phosphatidate (1-16:1, 2-18:1) transport, cell envelope-ER membrane'	'phosphatidate (1-16:1, 2-18:1)[cell envelope] <=> phosphatidate (1-16:1, 2-18:1)[endoplasmic reticulum membrane] '	0	0		'r_3913'	'1-phosphatidyl-1D-myo-inositol 4-phosphate (1-18:0, 2-16:1) transport, cell envelope-ER membrane'	'1-phosphatidyl-1D-myo-inositol 4-phosphate (1-18:0, 2-16:1)[cell envelope] <=> 1-phosphatidyl-1D-myo-inositol 4-phosphate (1-18:0, 2-16:1)[endoplasmic reticulum membrane] '	0	0		'r_3913'	'1-phosphatidyl-1D-myo-inositol 4-phosphate (1-18:0, 2-16:1) transport, cell envelope-ER membrane'	'1-phosphatidyl-1D-myo-inositol 4-phosphate (1-18:0, 2-16:1)[cell envelope] <=> 1-phosphatidyl-1D-myo-inositol 4-phosphate (1-18:0, 2-16:1)[endoplasmic reticulum membrane] '	0	0
	'r_3914'	'1-phosphatidyl-1D-myo-inositol 4-phosphate (1-18:1, 2-16:1) transport, cell envelope-ER membrane'	'1-phosphatidyl-1D-myo-inositol 4-phosphate (1-18:1, 2-16:1)[cell envelope] <=> 1-phosphatidyl-1D-myo-inositol 4-phosphate (1-18:1, 2-16:1)[endoplasmic reticulum membrane] '	0	0		'r_3909'	'phosphatidate (1-18:0, 2-18:1) transport, cell envelope-ER membrane'	'phosphatidate (1-18:0, 2-18:1)[cell envelope] <=> phosphatidate (1-18:0, 2-18:1)[endoplasmic reticulum membrane] '	0	0		'r_3914'	'1-phosphatidyl-1D-myo-inositol 4-phosphate (1-18:1, 2-16:1) transport, cell envelope-ER membrane'	'1-phosphatidyl-1D-myo-inositol 4-phosphate (1-18:1, 2-16:1)[cell envelope] <=> 1-phosphatidyl-1D-myo-inositol 4-phosphate (1-18:1, 2-16:1)[endoplasmic reticulum membrane] '	0	0		'r_3914'	'1-phosphatidyl-1D-myo-inositol 4-phosphate (1-18:1, 2-16:1) transport, cell envelope-ER membrane'	'1-phosphatidyl-1D-myo-inositol 4-phosphate (1-18:1, 2-16:1)[cell envelope] <=> 1-phosphatidyl-1D-myo-inositol 4-phosphate (1-18:1, 2-16:1)[endoplasmic reticulum membrane] '	0	0
	'r_3915'	'1-phosphatidyl-1D-myo-inositol 4-phosphate (1-16:0, 2-18:1) transport, cell envelope-ER membrane'	'1-phosphatidyl-1D-myo-inositol 4-phosphate (1-16:0, 2-18:1)[cell envelope] <=> 1-phosphatidyl-1D-myo-inositol 4-phosphate (1-16:0, 2-18:1)[endoplasmic reticulum membrane] '	0	0		'r_3910'	'phosphatidate (1-18:1, 2-18:1) transport, cell envelope-ER membrane'	'phosphatidate (1-18:1, 2-18:1)[cell envelope] <=> phosphatidate (1-18:1, 2-18:1)[endoplasmic reticulum membrane] '	0	0		'r_3915'	'1-phosphatidyl-1D-myo-inositol 4-phosphate (1-16:0, 2-18:1) transport, cell envelope-ER membrane'	'1-phosphatidyl-1D-myo-inositol 4-phosphate (1-16:0, 2-18:1)[cell envelope] <=> 1-phosphatidyl-1D-myo-inositol 4-phosphate (1-16:0, 2-18:1)[endoplasmic reticulum membrane] '	0	0		'r_3915'	'1-phosphatidyl-1D-myo-inositol 4-phosphate (1-16:0, 2-18:1) transport, cell envelope-ER membrane'	'1-phosphatidyl-1D-myo-inositol 4-phosphate (1-16:0, 2-18:1)[cell envelope] <=> 1-phosphatidyl-1D-myo-inositol 4-phosphate (1-16:0, 2-18:1)[endoplasmic reticulum membrane] '	0	0
	'r_3916'	'1-phosphatidyl-1D-myo-inositol 4-phosphate (1-16:1, 2-18:1) transport, cell envelope-ER membrane'	'1-phosphatidyl-1D-myo-inositol 4-phosphate (1-16:1, 2-18:1)[cell envelope] <=> 1-phosphatidyl-1D-myo-inositol 4-phosphate (1-16:1, 2-18:1)[endoplasmic reticulum membrane] '	0	0		'r_3911'	'1-phosphatidyl-1D-myo-inositol 4-phosphate (1-16:0, 2-16:1) transport, cell envelope-ER membrane'	'1-phosphatidyl-1D-myo-inositol 4-phosphate (1-16:0, 2-16:1)[cell envelope] <=> 1-phosphatidyl-1D-myo-inositol 4-phosphate (1-16:0, 2-16:1)[endoplasmic reticulum membrane] '	0	0		'r_3916'	'1-phosphatidyl-1D-myo-inositol 4-phosphate (1-16:1, 2-18:1) transport, cell envelope-ER membrane'	'1-phosphatidyl-1D-myo-inositol 4-phosphate (1-16:1, 2-18:1)[cell envelope] <=> 1-phosphatidyl-1D-myo-inositol 4-phosphate (1-16:1, 2-18:1)[endoplasmic reticulum membrane] '	0	0		'r_3916'	'1-phosphatidyl-1D-myo-inositol 4-phosphate (1-16:1, 2-18:1) transport, cell envelope-ER membrane'	'1-phosphatidyl-1D-myo-inositol 4-phosphate (1-16:1, 2-18:1)[cell envelope] <=> 1-phosphatidyl-1D-myo-inositol 4-phosphate (1-16:1, 2-18:1)[endoplasmic reticulum membrane] '	0	0
	'r_3917'	'1-phosphatidyl-1D-myo-inositol 4-phosphate (1-18:0, 2-18:1) transport, cell envelope-ER membrane'	'1-phosphatidyl-1D-myo-inositol 4-phosphate (1-18:0, 2-18:1)[cell envelope] <=> 1-phosphatidyl-1D-myo-inositol 4-phosphate (1-18:0, 2-18:1)[endoplasmic reticulum membrane] '	0	0		'r_3912'	'1-phosphatidyl-1D-myo-inositol 4-phosphate (1-16:1, 2-16:1) transport, cell envelope-ER membrane'	'1-phosphatidyl-1D-myo-inositol 4-phosphate (1-16:1, 2-16:1)[cell envelope] <=> 1-phosphatidyl-1D-myo-inositol 4-phosphate (1-16:1, 2-16:1)[endoplasmic reticulum membrane] '	0	0		'r_3917'	'1-phosphatidyl-1D-myo-inositol 4-phosphate (1-18:0, 2-18:1) transport, cell envelope-ER membrane'	'1-phosphatidyl-1D-myo-inositol 4-phosphate (1-18:0, 2-18:1)[cell envelope] <=> 1-phosphatidyl-1D-myo-inositol 4-phosphate (1-18:0, 2-18:1)[endoplasmic reticulum membrane] '	0	0		'r_3917'	'1-phosphatidyl-1D-myo-inositol 4-phosphate (1-18:0, 2-18:1) transport, cell envelope-ER membrane'	'1-phosphatidyl-1D-myo-inositol 4-phosphate (1-18:0, 2-18:1)[cell envelope] <=> 1-phosphatidyl-1D-myo-inositol 4-phosphate (1-18:0, 2-18:1)[endoplasmic reticulum membrane] '	0	0
	'r_3918'	'1-phosphatidyl-1D-myo-inositol 4-phosphate (1-18:1, 2-18:1) transport, cell envelope-ER membrane'	'1-phosphatidyl-1D-myo-inositol 4-phosphate (1-18:1, 2-18:1)[cell envelope] <=> 1-phosphatidyl-1D-myo-inositol 4-phosphate (1-18:1, 2-18:1)[endoplasmic reticulum membrane] '	0	0		'r_3913'	'1-phosphatidyl-1D-myo-inositol 4-phosphate (1-18:0, 2-16:1) transport, cell envelope-ER membrane'	'1-phosphatidyl-1D-myo-inositol 4-phosphate (1-18:0, 2-16:1)[cell envelope] <=> 1-phosphatidyl-1D-myo-inositol 4-phosphate (1-18:0, 2-16:1)[endoplasmic reticulum membrane] '	0	0		'r_3918'	'1-phosphatidyl-1D-myo-inositol 4-phosphate (1-18:1, 2-18:1) transport, cell envelope-ER membrane'	'1-phosphatidyl-1D-myo-inositol 4-phosphate (1-18:1, 2-18:1)[cell envelope] <=> 1-phosphatidyl-1D-myo-inositol 4-phosphate (1-18:1, 2-18:1)[endoplasmic reticulum membrane] '	0	0		'r_3918'	'1-phosphatidyl-1D-myo-inositol 4-phosphate (1-18:1, 2-18:1) transport, cell envelope-ER membrane'	'1-phosphatidyl-1D-myo-inositol 4-phosphate (1-18:1, 2-18:1)[cell envelope] <=> 1-phosphatidyl-1D-myo-inositol 4-phosphate (1-18:1, 2-18:1)[endoplasmic reticulum membrane] '	0	0
	'r_3919'	'1-phosphatidyl-1D-myo-inositol 4,5-bisphosphate (1-16:0, 2-16:1) transport, cell envelope-ER membrane'	'1-phosphatidyl-1D-myo-inositol 4,5-bisphosphate (1-16:0, 2-16:1)[cell envelope] <=> 1-phosphatidyl-1D-myo-inositol 4,5-bisphosphate (1-16:0, 2-16:1)[endoplasmic reticulum membrane] '	0	0		'r_3914'	'1-phosphatidyl-1D-myo-inositol 4-phosphate (1-18:1, 2-16:1) transport, cell envelope-ER membrane'	'1-phosphatidyl-1D-myo-inositol 4-phosphate (1-18:1, 2-16:1)[cell envelope] <=> 1-phosphatidyl-1D-myo-inositol 4-phosphate (1-18:1, 2-16:1)[endoplasmic reticulum membrane] '	0	0		'r_3919'	'1-phosphatidyl-1D-myo-inositol 4,5-bisphosphate (1-16:0, 2-16:1) transport, cell envelope-ER membrane'	'1-phosphatidyl-1D-myo-inositol 4,5-bisphosphate (1-16:0, 2-16:1)[cell envelope] <=> 1-phosphatidyl-1D-myo-inositol 4,5-bisphosphate (1-16:0, 2-16:1)[endoplasmic reticulum membrane] '	0	0		'r_3919'	'1-phosphatidyl-1D-myo-inositol 4,5-bisphosphate (1-16:0, 2-16:1) transport, cell envelope-ER membrane'	'1-phosphatidyl-1D-myo-inositol 4,5-bisphosphate (1-16:0, 2-16:1)[cell envelope] <=> 1-phosphatidyl-1D-myo-inositol 4,5-bisphosphate (1-16:0, 2-16:1)[endoplasmic reticulum membrane] '	0	0
	'r_3920'	'1-phosphatidyl-1D-myo-inositol 4,5-bisphosphate (1-16:1, 2-16:1) transport, cell envelope-ER membrane'	'1-phosphatidyl-1D-myo-inositol 4,5-bisphosphate (1-16:1, 2-16:1)[cell envelope] <=> 1-phosphatidyl-1D-myo-inositol 4,5-bisphosphate (1-16:1, 2-16:1)[endoplasmic reticulum membrane] '	0	0		'r_3915'	'1-phosphatidyl-1D-myo-inositol 4-phosphate (1-16:0, 2-18:1) transport, cell envelope-ER membrane'	'1-phosphatidyl-1D-myo-inositol 4-phosphate (1-16:0, 2-18:1)[cell envelope] <=> 1-phosphatidyl-1D-myo-inositol 4-phosphate (1-16:0, 2-18:1)[endoplasmic reticulum membrane] '	0	0		'r_3920'	'1-phosphatidyl-1D-myo-inositol 4,5-bisphosphate (1-16:1, 2-16:1) transport, cell envelope-ER membrane'	'1-phosphatidyl-1D-myo-inositol 4,5-bisphosphate (1-16:1, 2-16:1)[cell envelope] <=> 1-phosphatidyl-1D-myo-inositol 4,5-bisphosphate (1-16:1, 2-16:1)[endoplasmic reticulum membrane] '	0	0		'r_3920'	'1-phosphatidyl-1D-myo-inositol 4,5-bisphosphate (1-16:1, 2-16:1) transport, cell envelope-ER membrane'	'1-phosphatidyl-1D-myo-inositol 4,5-bisphosphate (1-16:1, 2-16:1)[cell envelope] <=> 1-phosphatidyl-1D-myo-inositol 4,5-bisphosphate (1-16:1, 2-16:1)[endoplasmic reticulum membrane] '	0	0
	'r_3921'	'1-phosphatidyl-1D-myo-inositol 4,5-bisphosphate (1-18:0, 2-16:1) transport, cell envelope-ER membrane'	'1-phosphatidyl-1D-myo-inositol 4,5-bisphosphate (1-18:0, 2-16:1)[cell envelope] <=> 1-phosphatidyl-1D-myo-inositol 4,5-bisphosphate (1-18:0, 2-16:1)[endoplasmic reticulum membrane] '	0	0		'r_3916'	'1-phosphatidyl-1D-myo-inositol 4-phosphate (1-16:1, 2-18:1) transport, cell envelope-ER membrane'	'1-phosphatidyl-1D-myo-inositol 4-phosphate (1-16:1, 2-18:1)[cell envelope] <=> 1-phosphatidyl-1D-myo-inositol 4-phosphate (1-16:1, 2-18:1)[endoplasmic reticulum membrane] '	0	0		'r_3921'	'1-phosphatidyl-1D-myo-inositol 4,5-bisphosphate (1-18:0, 2-16:1) transport, cell envelope-ER membrane'	'1-phosphatidyl-1D-myo-inositol 4,5-bisphosphate (1-18:0, 2-16:1)[cell envelope] <=> 1-phosphatidyl-1D-myo-inositol 4,5-bisphosphate (1-18:0, 2-16:1)[endoplasmic reticulum membrane] '	0	0		'r_3921'	'1-phosphatidyl-1D-myo-inositol 4,5-bisphosphate (1-18:0, 2-16:1) transport, cell envelope-ER membrane'	'1-phosphatidyl-1D-myo-inositol 4,5-bisphosphate (1-18:0, 2-16:1)[cell envelope] <=> 1-phosphatidyl-1D-myo-inositol 4,5-bisphosphate (1-18:0, 2-16:1)[endoplasmic reticulum membrane] '	0	0
	'r_3922'	'1-phosphatidyl-1D-myo-inositol 4,5-bisphosphate (1-18:1, 2-16:1) transport, cell envelope-ER membrane'	'1-phosphatidyl-1D-myo-inositol 4,5-bisphosphate (1-18:1, 2-16:1)[cell envelope] <=> 1-phosphatidyl-1D-myo-inositol 4,5-bisphosphate (1-18:1, 2-16:1)[endoplasmic reticulum membrane] '	0	0		'r_3917'	'1-phosphatidyl-1D-myo-inositol 4-phosphate (1-18:0, 2-18:1) transport, cell envelope-ER membrane'	'1-phosphatidyl-1D-myo-inositol 4-phosphate (1-18:0, 2-18:1)[cell envelope] <=> 1-phosphatidyl-1D-myo-inositol 4-phosphate (1-18:0, 2-18:1)[endoplasmic reticulum membrane] '	0	0		'r_3922'	'1-phosphatidyl-1D-myo-inositol 4,5-bisphosphate (1-18:1, 2-16:1) transport, cell envelope-ER membrane'	'1-phosphatidyl-1D-myo-inositol 4,5-bisphosphate (1-18:1, 2-16:1)[cell envelope] <=> 1-phosphatidyl-1D-myo-inositol 4,5-bisphosphate (1-18:1, 2-16:1)[endoplasmic reticulum membrane] '	0	0		'r_3922'	'1-phosphatidyl-1D-myo-inositol 4,5-bisphosphate (1-18:1, 2-16:1) transport, cell envelope-ER membrane'	'1-phosphatidyl-1D-myo-inositol 4,5-bisphosphate (1-18:1, 2-16:1)[cell envelope] <=> 1-phosphatidyl-1D-myo-inositol 4,5-bisphosphate (1-18:1, 2-16:1)[endoplasmic reticulum membrane] '	0	0
	'r_3923'	'1-phosphatidyl-1D-myo-inositol 4,5-bisphosphate (1-16:0, 2-18:1) transport, cell envelope-ER membrane'	'1-phosphatidyl-1D-myo-inositol 4,5-bisphosphate (1-16:0, 2-18:1)[cell envelope] <=> 1-phosphatidyl-1D-myo-inositol 4,5-bisphosphate (1-16:0, 2-18:1)[endoplasmic reticulum membrane] '	0	0		'r_3918'	'1-phosphatidyl-1D-myo-inositol 4-phosphate (1-18:1, 2-18:1) transport, cell envelope-ER membrane'	'1-phosphatidyl-1D-myo-inositol 4-phosphate (1-18:1, 2-18:1)[cell envelope] <=> 1-phosphatidyl-1D-myo-inositol 4-phosphate (1-18:1, 2-18:1)[endoplasmic reticulum membrane] '	0	0		'r_3923'	'1-phosphatidyl-1D-myo-inositol 4,5-bisphosphate (1-16:0, 2-18:1) transport, cell envelope-ER membrane'	'1-phosphatidyl-1D-myo-inositol 4,5-bisphosphate (1-16:0, 2-18:1)[cell envelope] <=> 1-phosphatidyl-1D-myo-inositol 4,5-bisphosphate (1-16:0, 2-18:1)[endoplasmic reticulum membrane] '	0	0		'r_3923'	'1-phosphatidyl-1D-myo-inositol 4,5-bisphosphate (1-16:0, 2-18:1) transport, cell envelope-ER membrane'	'1-phosphatidyl-1D-myo-inositol 4,5-bisphosphate (1-16:0, 2-18:1)[cell envelope] <=> 1-phosphatidyl-1D-myo-inositol 4,5-bisphosphate (1-16:0, 2-18:1)[endoplasmic reticulum membrane] '	0	0
	'r_3924'	'1-phosphatidyl-1D-myo-inositol 4,5-bisphosphate (1-16:1, 2-18:1) transport, cell envelope-ER membrane'	'1-phosphatidyl-1D-myo-inositol 4,5-bisphosphate (1-16:1, 2-18:1)[cell envelope] <=> 1-phosphatidyl-1D-myo-inositol 4,5-bisphosphate (1-16:1, 2-18:1)[endoplasmic reticulum membrane] '	0	0		'r_3919'	'1-phosphatidyl-1D-myo-inositol 4,5-bisphosphate (1-16:0, 2-16:1) transport, cell envelope-ER membrane'	'1-phosphatidyl-1D-myo-inositol 4,5-bisphosphate (1-16:0, 2-16:1)[cell envelope] <=> 1-phosphatidyl-1D-myo-inositol 4,5-bisphosphate (1-16:0, 2-16:1)[endoplasmic reticulum membrane] '	0	0		'r_3924'	'1-phosphatidyl-1D-myo-inositol 4,5-bisphosphate (1-16:1, 2-18:1) transport, cell envelope-ER membrane'	'1-phosphatidyl-1D-myo-inositol 4,5-bisphosphate (1-16:1, 2-18:1)[cell envelope] <=> 1-phosphatidyl-1D-myo-inositol 4,5-bisphosphate (1-16:1, 2-18:1)[endoplasmic reticulum membrane] '	0	0		'r_3924'	'1-phosphatidyl-1D-myo-inositol 4,5-bisphosphate (1-16:1, 2-18:1) transport, cell envelope-ER membrane'	'1-phosphatidyl-1D-myo-inositol 4,5-bisphosphate (1-16:1, 2-18:1)[cell envelope] <=> 1-phosphatidyl-1D-myo-inositol 4,5-bisphosphate (1-16:1, 2-18:1)[endoplasmic reticulum membrane] '	0	0
	'r_3925'	'1-phosphatidyl-1D-myo-inositol 4,5-bisphosphate (1-18:0, 2-18:1) transport, cell envelope-ER membrane'	'1-phosphatidyl-1D-myo-inositol 4,5-bisphosphate (1-18:0, 2-18:1)[cell envelope] <=> 1-phosphatidyl-1D-myo-inositol 4,5-bisphosphate (1-18:0, 2-18:1)[endoplasmic reticulum membrane] '	0	0		'r_3920'	'1-phosphatidyl-1D-myo-inositol 4,5-bisphosphate (1-16:1, 2-16:1) transport, cell envelope-ER membrane'	'1-phosphatidyl-1D-myo-inositol 4,5-bisphosphate (1-16:1, 2-16:1)[cell envelope] <=> 1-phosphatidyl-1D-myo-inositol 4,5-bisphosphate (1-16:1, 2-16:1)[endoplasmic reticulum membrane] '	0	0		'r_3925'	'1-phosphatidyl-1D-myo-inositol 4,5-bisphosphate (1-18:0, 2-18:1) transport, cell envelope-ER membrane'	'1-phosphatidyl-1D-myo-inositol 4,5-bisphosphate (1-18:0, 2-18:1)[cell envelope] <=> 1-phosphatidyl-1D-myo-inositol 4,5-bisphosphate (1-18:0, 2-18:1)[endoplasmic reticulum membrane] '	0	0		'r_3925'	'1-phosphatidyl-1D-myo-inositol 4,5-bisphosphate (1-18:0, 2-18:1) transport, cell envelope-ER membrane'	'1-phosphatidyl-1D-myo-inositol 4,5-bisphosphate (1-18:0, 2-18:1)[cell envelope] <=> 1-phosphatidyl-1D-myo-inositol 4,5-bisphosphate (1-18:0, 2-18:1)[endoplasmic reticulum membrane] '	0	0
	'r_3926'	'1-phosphatidyl-1D-myo-inositol 4,5-bisphosphate (1-18:1, 2-18:1) transport, cell envelope-ER membrane'	'1-phosphatidyl-1D-myo-inositol 4,5-bisphosphate (1-18:1, 2-18:1)[cell envelope] <=> 1-phosphatidyl-1D-myo-inositol 4,5-bisphosphate (1-18:1, 2-18:1)[endoplasmic reticulum membrane] '	0	0		'r_3921'	'1-phosphatidyl-1D-myo-inositol 4,5-bisphosphate (1-18:0, 2-16:1) transport, cell envelope-ER membrane'	'1-phosphatidyl-1D-myo-inositol 4,5-bisphosphate (1-18:0, 2-16:1)[cell envelope] <=> 1-phosphatidyl-1D-myo-inositol 4,5-bisphosphate (1-18:0, 2-16:1)[endoplasmic reticulum membrane] '	0	0		'r_3926'	'1-phosphatidyl-1D-myo-inositol 4,5-bisphosphate (1-18:1, 2-18:1) transport, cell envelope-ER membrane'	'1-phosphatidyl-1D-myo-inositol 4,5-bisphosphate (1-18:1, 2-18:1)[cell envelope] <=> 1-phosphatidyl-1D-myo-inositol 4,5-bisphosphate (1-18:1, 2-18:1)[endoplasmic reticulum membrane] '	0	0		'r_3926'	'1-phosphatidyl-1D-myo-inositol 4,5-bisphosphate (1-18:1, 2-18:1) transport, cell envelope-ER membrane'	'1-phosphatidyl-1D-myo-inositol 4,5-bisphosphate (1-18:1, 2-18:1)[cell envelope] <=> 1-phosphatidyl-1D-myo-inositol 4,5-bisphosphate (1-18:1, 2-18:1)[endoplasmic reticulum membrane] '	0	0
	'r_3927'	'zymosteryl palmitoleate transport, ER membrane-cell envelope'	'zymosteryl palmitoleate[endoplasmic reticulum membrane] <=> zymosteryl palmitoleate[cell envelope] '	0	0		'r_3922'	'1-phosphatidyl-1D-myo-inositol 4,5-bisphosphate (1-18:1, 2-16:1) transport, cell envelope-ER membrane'	'1-phosphatidyl-1D-myo-inositol 4,5-bisphosphate (1-18:1, 2-16:1)[cell envelope] <=> 1-phosphatidyl-1D-myo-inositol 4,5-bisphosphate (1-18:1, 2-16:1)[endoplasmic reticulum membrane] '	0	0		'r_3927'	'zymosteryl palmitoleate transport, ER membrane-cell envelope'	'zymosteryl palmitoleate[endoplasmic reticulum membrane] <=> zymosteryl palmitoleate[cell envelope] '	0	0		'r_3927'	'zymosteryl palmitoleate transport, ER membrane-cell envelope'	'zymosteryl palmitoleate[endoplasmic reticulum membrane] <=> zymosteryl palmitoleate[cell envelope] '	0	0
	'r_3928'	'zymosteryl oleate transport, ER membrane-cell envelope'	'zymosteryl oleate[endoplasmic reticulum membrane] <=> zymosteryl oleate[cell envelope] '	0	0		'r_3923'	'1-phosphatidyl-1D-myo-inositol 4,5-bisphosphate (1-16:0, 2-18:1) transport, cell envelope-ER membrane'	'1-phosphatidyl-1D-myo-inositol 4,5-bisphosphate (1-16:0, 2-18:1)[cell envelope] <=> 1-phosphatidyl-1D-myo-inositol 4,5-bisphosphate (1-16:0, 2-18:1)[endoplasmic reticulum membrane] '	0	0		'r_3928'	'zymosteryl oleate transport, ER membrane-cell envelope'	'zymosteryl oleate[endoplasmic reticulum membrane] <=> zymosteryl oleate[cell envelope] '	0	0		'r_3928'	'zymosteryl oleate transport, ER membrane-cell envelope'	'zymosteryl oleate[endoplasmic reticulum membrane] <=> zymosteryl oleate[cell envelope] '	0	0
	'r_3929'	'1-phosphatidyl-1D-myo-inositol (1-16:0, 2-16:1) transport, ER membrane-nucleus'	'1-phosphatidyl-1D-myo-inositol (1-16:0, 2-16:1)[endoplasmic reticulum membrane] <=> 1-phosphatidyl-1D-myo-inositol (1-16:0, 2-16:1)[nucleus] '	0	0		'r_3924'	'1-phosphatidyl-1D-myo-inositol 4,5-bisphosphate (1-16:1, 2-18:1) transport, cell envelope-ER membrane'	'1-phosphatidyl-1D-myo-inositol 4,5-bisphosphate (1-16:1, 2-18:1)[cell envelope] <=> 1-phosphatidyl-1D-myo-inositol 4,5-bisphosphate (1-16:1, 2-18:1)[endoplasmic reticulum membrane] '	0	0		'r_3929'	'1-phosphatidyl-1D-myo-inositol (1-16:0, 2-16:1) transport, ER membrane-nucleus'	'1-phosphatidyl-1D-myo-inositol (1-16:0, 2-16:1)[endoplasmic reticulum membrane] <=> 1-phosphatidyl-1D-myo-inositol (1-16:0, 2-16:1)[nucleus] '	0	0		'r_3929'	'1-phosphatidyl-1D-myo-inositol (1-16:0, 2-16:1) transport, ER membrane-nucleus'	'1-phosphatidyl-1D-myo-inositol (1-16:0, 2-16:1)[endoplasmic reticulum membrane] <=> 1-phosphatidyl-1D-myo-inositol (1-16:0, 2-16:1)[nucleus] '	0	0
	'r_3930'	'1-phosphatidyl-1D-myo-inositol (1-16:1, 2-16:1) transport, ER membrane-nucleus'	'1-phosphatidyl-1D-myo-inositol (1-16:1, 2-16:1)[endoplasmic reticulum membrane] <=> 1-phosphatidyl-1D-myo-inositol (1-16:1, 2-16:1)[nucleus] '	0	0		'r_3925'	'1-phosphatidyl-1D-myo-inositol 4,5-bisphosphate (1-18:0, 2-18:1) transport, cell envelope-ER membrane'	'1-phosphatidyl-1D-myo-inositol 4,5-bisphosphate (1-18:0, 2-18:1)[cell envelope] <=> 1-phosphatidyl-1D-myo-inositol 4,5-bisphosphate (1-18:0, 2-18:1)[endoplasmic reticulum membrane] '	0	0		'r_3930'	'1-phosphatidyl-1D-myo-inositol (1-16:1, 2-16:1) transport, ER membrane-nucleus'	'1-phosphatidyl-1D-myo-inositol (1-16:1, 2-16:1)[endoplasmic reticulum membrane] <=> 1-phosphatidyl-1D-myo-inositol (1-16:1, 2-16:1)[nucleus] '	0	0		'r_3930'	'1-phosphatidyl-1D-myo-inositol (1-16:1, 2-16:1) transport, ER membrane-nucleus'	'1-phosphatidyl-1D-myo-inositol (1-16:1, 2-16:1)[endoplasmic reticulum membrane] <=> 1-phosphatidyl-1D-myo-inositol (1-16:1, 2-16:1)[nucleus] '	0	0
	'r_3931'	'1-phosphatidyl-1D-myo-inositol (1-18:0, 2-16:1) transport, ER membrane-nucleus'	'1-phosphatidyl-1D-myo-inositol (1-18:0, 2-16:1)[endoplasmic reticulum membrane] <=> 1-phosphatidyl-1D-myo-inositol (1-18:0, 2-16:1)[nucleus] '	0	0		'r_3926'	'1-phosphatidyl-1D-myo-inositol 4,5-bisphosphate (1-18:1, 2-18:1) transport, cell envelope-ER membrane'	'1-phosphatidyl-1D-myo-inositol 4,5-bisphosphate (1-18:1, 2-18:1)[cell envelope] <=> 1-phosphatidyl-1D-myo-inositol 4,5-bisphosphate (1-18:1, 2-18:1)[endoplasmic reticulum membrane] '	0	0		'r_3931'	'1-phosphatidyl-1D-myo-inositol (1-18:0, 2-16:1) transport, ER membrane-nucleus'	'1-phosphatidyl-1D-myo-inositol (1-18:0, 2-16:1)[endoplasmic reticulum membrane] <=> 1-phosphatidyl-1D-myo-inositol (1-18:0, 2-16:1)[nucleus] '	0	0		'r_3931'	'1-phosphatidyl-1D-myo-inositol (1-18:0, 2-16:1) transport, ER membrane-nucleus'	'1-phosphatidyl-1D-myo-inositol (1-18:0, 2-16:1)[endoplasmic reticulum membrane] <=> 1-phosphatidyl-1D-myo-inositol (1-18:0, 2-16:1)[nucleus] '	0	0
	'r_3932'	'1-phosphatidyl-1D-myo-inositol (1-18:1, 2-16:1) transport, ER membrane-nucleus'	'1-phosphatidyl-1D-myo-inositol (1-18:1, 2-16:1)[endoplasmic reticulum membrane] <=> 1-phosphatidyl-1D-myo-inositol (1-18:1, 2-16:1)[nucleus] '	0	0		'r_3927'	'zymosteryl palmitoleate transport, ER membrane-cell envelope'	'zymosteryl palmitoleate[endoplasmic reticulum membrane] <=> zymosteryl palmitoleate[cell envelope] '	0	0		'r_3932'	'1-phosphatidyl-1D-myo-inositol (1-18:1, 2-16:1) transport, ER membrane-nucleus'	'1-phosphatidyl-1D-myo-inositol (1-18:1, 2-16:1)[endoplasmic reticulum membrane] <=> 1-phosphatidyl-1D-myo-inositol (1-18:1, 2-16:1)[nucleus] '	0	0		'r_3932'	'1-phosphatidyl-1D-myo-inositol (1-18:1, 2-16:1) transport, ER membrane-nucleus'	'1-phosphatidyl-1D-myo-inositol (1-18:1, 2-16:1)[endoplasmic reticulum membrane] <=> 1-phosphatidyl-1D-myo-inositol (1-18:1, 2-16:1)[nucleus] '	0	0
	'r_3933'	'1-phosphatidyl-1D-myo-inositol (1-16:0, 2-18:1) transport, ER membrane-nucleus'	'1-phosphatidyl-1D-myo-inositol (1-16:0, 2-18:1)[endoplasmic reticulum membrane] <=> 1-phosphatidyl-1D-myo-inositol (1-16:0, 2-18:1)[nucleus] '	0	0		'r_3928'	'zymosteryl oleate transport, ER membrane-cell envelope'	'zymosteryl oleate[endoplasmic reticulum membrane] <=> zymosteryl oleate[cell envelope] '	0	0		'r_3933'	'1-phosphatidyl-1D-myo-inositol (1-16:0, 2-18:1) transport, ER membrane-nucleus'	'1-phosphatidyl-1D-myo-inositol (1-16:0, 2-18:1)[endoplasmic reticulum membrane] <=> 1-phosphatidyl-1D-myo-inositol (1-16:0, 2-18:1)[nucleus] '	0	0		'r_3933'	'1-phosphatidyl-1D-myo-inositol (1-16:0, 2-18:1) transport, ER membrane-nucleus'	'1-phosphatidyl-1D-myo-inositol (1-16:0, 2-18:1)[endoplasmic reticulum membrane] <=> 1-phosphatidyl-1D-myo-inositol (1-16:0, 2-18:1)[nucleus] '	0	0
	'r_3934'	'1-phosphatidyl-1D-myo-inositol (1-16:1, 2-18:1) transport, ER membrane-nucleus'	'1-phosphatidyl-1D-myo-inositol (1-16:1, 2-18:1)[endoplasmic reticulum membrane] <=> 1-phosphatidyl-1D-myo-inositol (1-16:1, 2-18:1)[nucleus] '	0	0		'r_3929'	'1-phosphatidyl-1D-myo-inositol (1-16:0, 2-16:1) transport, ER membrane-nucleus'	'1-phosphatidyl-1D-myo-inositol (1-16:0, 2-16:1)[endoplasmic reticulum membrane] <=> 1-phosphatidyl-1D-myo-inositol (1-16:0, 2-16:1)[nucleus] '	0	0		'r_3934'	'1-phosphatidyl-1D-myo-inositol (1-16:1, 2-18:1) transport, ER membrane-nucleus'	'1-phosphatidyl-1D-myo-inositol (1-16:1, 2-18:1)[endoplasmic reticulum membrane] <=> 1-phosphatidyl-1D-myo-inositol (1-16:1, 2-18:1)[nucleus] '	0	0		'r_3934'	'1-phosphatidyl-1D-myo-inositol (1-16:1, 2-18:1) transport, ER membrane-nucleus'	'1-phosphatidyl-1D-myo-inositol (1-16:1, 2-18:1)[endoplasmic reticulum membrane] <=> 1-phosphatidyl-1D-myo-inositol (1-16:1, 2-18:1)[nucleus] '	0	0
	'r_3935'	'1-phosphatidyl-1D-myo-inositol (1-18:0, 2-18:1) transport, ER membrane-nucleus'	'1-phosphatidyl-1D-myo-inositol (1-18:0, 2-18:1)[endoplasmic reticulum membrane] <=> 1-phosphatidyl-1D-myo-inositol (1-18:0, 2-18:1)[nucleus] '	0	0		'r_3930'	'1-phosphatidyl-1D-myo-inositol (1-16:1, 2-16:1) transport, ER membrane-nucleus'	'1-phosphatidyl-1D-myo-inositol (1-16:1, 2-16:1)[endoplasmic reticulum membrane] <=> 1-phosphatidyl-1D-myo-inositol (1-16:1, 2-16:1)[nucleus] '	0	0		'r_3935'	'1-phosphatidyl-1D-myo-inositol (1-18:0, 2-18:1) transport, ER membrane-nucleus'	'1-phosphatidyl-1D-myo-inositol (1-18:0, 2-18:1)[endoplasmic reticulum membrane] <=> 1-phosphatidyl-1D-myo-inositol (1-18:0, 2-18:1)[nucleus] '	0	0		'r_3935'	'1-phosphatidyl-1D-myo-inositol (1-18:0, 2-18:1) transport, ER membrane-nucleus'	'1-phosphatidyl-1D-myo-inositol (1-18:0, 2-18:1)[endoplasmic reticulum membrane] <=> 1-phosphatidyl-1D-myo-inositol (1-18:0, 2-18:1)[nucleus] '	0	0
	'r_3936'	'1-phosphatidyl-1D-myo-inositol (1-18:1, 2-18:1) transport, ER membrane-nucleus'	'1-phosphatidyl-1D-myo-inositol (1-18:1, 2-18:1)[endoplasmic reticulum membrane] <=> 1-phosphatidyl-1D-myo-inositol (1-18:1, 2-18:1)[nucleus] '	0	0		'r_3931'	'1-phosphatidyl-1D-myo-inositol (1-18:0, 2-16:1) transport, ER membrane-nucleus'	'1-phosphatidyl-1D-myo-inositol (1-18:0, 2-16:1)[endoplasmic reticulum membrane] <=> 1-phosphatidyl-1D-myo-inositol (1-18:0, 2-16:1)[nucleus] '	0	0		'r_3936'	'1-phosphatidyl-1D-myo-inositol (1-18:1, 2-18:1) transport, ER membrane-nucleus'	'1-phosphatidyl-1D-myo-inositol (1-18:1, 2-18:1)[endoplasmic reticulum membrane] <=> 1-phosphatidyl-1D-myo-inositol (1-18:1, 2-18:1)[nucleus] '	0	0		'r_3936'	'1-phosphatidyl-1D-myo-inositol (1-18:1, 2-18:1) transport, ER membrane-nucleus'	'1-phosphatidyl-1D-myo-inositol (1-18:1, 2-18:1)[endoplasmic reticulum membrane] <=> 1-phosphatidyl-1D-myo-inositol (1-18:1, 2-18:1)[nucleus] '	0	0
	'r_3937'	'lignoceric acid transport, ER membrane-ER'	'lignoceric acid[endoplasmic reticulum membrane] <=> lignoceric acid[endoplasmic reticulum] '	0	0		'r_3932'	'1-phosphatidyl-1D-myo-inositol (1-18:1, 2-16:1) transport, ER membrane-nucleus'	'1-phosphatidyl-1D-myo-inositol (1-18:1, 2-16:1)[endoplasmic reticulum membrane] <=> 1-phosphatidyl-1D-myo-inositol (1-18:1, 2-16:1)[nucleus] '	0	0		'r_3937'	'lignoceric acid transport, ER membrane-ER'	'lignoceric acid[endoplasmic reticulum membrane] <=> lignoceric acid[endoplasmic reticulum] '	0	0		'r_3937'	'lignoceric acid transport, ER membrane-ER'	'lignoceric acid[endoplasmic reticulum membrane] <=> lignoceric acid[endoplasmic reticulum] '	0	0
	'r_3938'	'cerotic acid transport, ER membrane-ER'	'cerotic acid[endoplasmic reticulum membrane] <=> cerotic acid[endoplasmic reticulum] '	0	0		'r_3933'	'1-phosphatidyl-1D-myo-inositol (1-16:0, 2-18:1) transport, ER membrane-nucleus'	'1-phosphatidyl-1D-myo-inositol (1-16:0, 2-18:1)[endoplasmic reticulum membrane] <=> 1-phosphatidyl-1D-myo-inositol (1-16:0, 2-18:1)[nucleus] '	0	0		'r_3938'	'cerotic acid transport, ER membrane-ER'	'cerotic acid[endoplasmic reticulum membrane] <=> cerotic acid[endoplasmic reticulum] '	0	0		'r_3938'	'cerotic acid transport, ER membrane-ER'	'cerotic acid[endoplasmic reticulum membrane] <=> cerotic acid[endoplasmic reticulum] '	0	0
	'r_3940'	'phosphate transport, ER-ER membrane'	'phosphate[endoplasmic reticulum] -> phosphate[endoplasmic reticulum membrane] '	0	0		'r_3934'	'1-phosphatidyl-1D-myo-inositol (1-16:1, 2-18:1) transport, ER membrane-nucleus'	'1-phosphatidyl-1D-myo-inositol (1-16:1, 2-18:1)[endoplasmic reticulum membrane] <=> 1-phosphatidyl-1D-myo-inositol (1-16:1, 2-18:1)[nucleus] '	0	0		'r_3940'	'phosphate transport, ER-ER membrane'	'phosphate[endoplasmic reticulum] -> phosphate[endoplasmic reticulum membrane] '	0	0		'r_3940'	'phosphate transport, ER-ER membrane'	'phosphate[endoplasmic reticulum] -> phosphate[endoplasmic reticulum membrane] '	0	0
[truncated: 4,129,352 more chars]
