## Supplementary Appendix 2 for "The peroxiredoxin Tsa1 promotes stationary phase entry by suppressing PKA activity": glucoseflux.xlsx (part 1 of 3)

### Sheet: predicted_fluxes
rxn_id	rnx_name	LB	UB	Formula	A	B	C	D
r_0001	(R)-lactate:ferricytochrome-c 2-oxidoreductase	0	1000	'(R)-lactate[cytoplasm] + 2 ferricytochrome c[mitochondrion] -> 2 ferrocytochrome c[mitochondrion] + pyruvate[cytoplasm] '	0	0	0	0
r_0002	(R)-lactate:ferricytochrome-c 2-oxidoreductase	0	1000	'(R)-lactate[mitochondrion] + 2 ferricytochrome c[mitochondrion] -> 2 ferrocytochrome c[mitochondrion] + pyruvate[mitochondrion] '	0	0	0	0
r_0003	(R,R)-butanediol dehydrogenase	-1000	1000	'(R,R)-2,3-butanediol[cytoplasm] + NAD[cytoplasm] <=> (R)-acetoin[cytoplasm] + H+[cytoplasm] + NADH[cytoplasm] '	0	0	0	0
r_0004	(S)-lactate:ferricytochrome-c 2-oxidoreductase	0	1000	'(S)-lactate[cytoplasm] + 2 ferricytochrome c[mitochondrion] -> 2 ferrocytochrome c[mitochondrion] + pyruvate[cytoplasm] '	0	0	0	0
r_0005	1,3-beta-glucan synthase	0	1000	'UDP-D-glucose[cytoplasm] -> (1->3)-beta-D-glucan[cell envelope] + H+[cytoplasm] + UDP[cytoplasm] '	0.728446	0.5559	0.481051	0.420966
r_0006	1,6-beta-glucan synthase	0	1000	'UDP-D-glucose[cytoplasm] -> (1->6)-beta-D-glucan[cell envelope] + H+[cytoplasm] + UDP[cytoplasm] '	0.243387	0.185736	0.160728	0.140652
r_0007	1-(5-phosphoribosyl)-5-[(5-phosphoribosylamino)methylideneamino)imidazole-4-carboxamide isomerase	0	1000	'1-(5-phospho-D-ribosyl)-5-[(5-phospho-D-ribosylamino)methylideneamino]imidazole-4-carboxamide[cytoplasm] -> 5-[(5-phospho-1-deoxy-D-ribulos-1-ylamino)methylideneamino]-1-(5-phospho-D-ribosyl)imidazole-4-carboxamide[cytoplasm] '	0.0563799	0.0430252	0.0372321	0.0325817
r_0012	1-pyrroline-5-carboxylate dehydrogenase	0	1000	'1-pyrroline-5-carboxylate[mitochondrion] + 2 H2O[mitochondrion] + NAD[mitochondrion] -> H+[mitochondrion] + L-glutamate[mitochondrion] + NADH[mitochondrion] '	0	0	0	0
r_0013	2,3-diketo-5-methylthio-1-phosphopentane degradation reaction	0	1000	'5-(methylsulfanyl)-2,3-dioxopentyl phosphate[cytoplasm] + 3 H2O[cytoplasm] -> 4-methylthio-2-oxobutanoate[cytoplasm] + formate[cytoplasm] + 6 H+[cytoplasm] + phosphate[cytoplasm] '	0.209306	0.000123442	0.235785	0.330267
r_0014	2,5-diamino-6-ribitylamino-4(3H)-pyrimidinone 5-phosphate deaminase	0	1000	'2,5-diamino-6-(5-phosphono)ribitylamino-4(3H)-pyrimidinone[cytoplasm] + H+[cytoplasm] + H2O[cytoplasm] -> 5-amino-6-(5-phosphoribitylamino)uracil[cytoplasm] + ammonium[cytoplasm] '	0.000851355	0.000649696	0.000562218	0.000491995
r_0015	2,5-diamino-6-ribosylamino-4(3H)-pyrimidinone 5-phosphate reductase (NADPH)	0	1000	'2,5-diamino-4-hydroxy-6-(5-phosphoribosylamino)pyrimidine[cytoplasm] + H+[cytoplasm] + NADPH[cytoplasm] -> 2,5-diamino-6-(5-phosphono)ribitylamino-4(3H)-pyrimidinone[cytoplasm] + NADP(+)[cytoplasm] '	0.000851355	0.000649696	0.000562218	0.000491995
r_0016	2-aceto-2-hydroxybutanoate synthase	0	1000	'2-oxobutanoate[mitochondrion] + H+[mitochondrion] + pyruvate[mitochondrion] -> (S)-2-acetyl-2-hydroxybutanoate[mitochondrion] + carbon dioxide[mitochondrion] '	0.163867	0.125052	0.108215	0.0946983
r_0017	2-amino-4-hydroxy-6-hydroxymethyldihydropteridine diphosphokinase	0	1000	'2-amino-6-(hydroxymethyl)-7,8-dihydropteridin-4-ol[mitochondrion] + ATP[mitochondrion] -> (2-amino-4-hydroxy-7,8-dihydropteridin-6-yl)methyl trihydrogen diphosphate[mitochondrion] + AMP[mitochondrion] + H+[mitochondrion] '	0	0	0	3.11925e-05
r_0018	2-aminoadipate transaminase	-1000	1000	'2-oxoadipic acid[cytoplasm] + L-glutamate[cytoplasm] <=> 2-oxoglutarate[cytoplasm] + L-2-aminoadipate[cytoplasm] '	0.243377	0.185729	0.160721	0.140647
r_0019	2-dehydropantoate 2-reductase	0	1000	'2-dehydropantoate[cytoplasm] + H+[cytoplasm] + NADPH[cytoplasm] -> (R)-pantoate[cytoplasm] + NADP(+)[cytoplasm] '	0.000161758	0.000123442	0.000106821	9.3479e-05
r_0020	2-deoxy-D-arabino-heptulosonate 7-phosphate synthetase	0	1000	'D-erythrose 4-phosphate[mitochondrion] + H2O[mitochondrion] + phosphoenolpyruvate[mitochondrion] -> 7-phospho-2-dehydro-3-deoxy-D-arabino-heptonic acid[mitochondrion] + phosphate[mitochondrion] '	0.229976	0.175502	0.151871	0.132902
r_0021	2-hexaprenyl-6-methoxy-1,4-benzoquinone methyltransferase	0	1000	'2-hexaprenyl-6-methoxy-1,4-benzoquinone[mitochondrion] + S-adenosyl-L-methionine[mitochondrion] -> 2-hexaprenyl-6-methoxy-3-methyl-1,4-benzoquinone[mitochondrion] + H+[mitochondrion] + S-adenosyl-L-homocysteine[mitochondrion] '	0	0	0	0
r_0022	2-hexaprenyl-6-methoxyphenol monooxygenase	0	1000	'2-hexaprenyl-6-methoxyphenol[mitochondrion] + oxygen[mitochondrion] -> 2-hexaprenyl-6-methoxy-1,4-benzoquinone[mitochondrion] + H2O[mitochondrion] '	0	0	0	0
r_0023	2-isopropylmalate hydratase	-1000	1000	'2-isopropylmaleic acid[cytoplasm] + H2O[cytoplasm] <=> 2-isopropylmalate[cytoplasm] '	-0.252051	-0.192348	-0.166449	-0.145659
r_0024	2-isopropylmalate synthase	0	1000	'3-methyl-2-oxobutanoate[cytoplasm] + acetyl-CoA[cytoplasm] + H2O[cytoplasm] -> 2-isopropylmalate[cytoplasm] + coenzyme A[cytoplasm] + H+[cytoplasm] '	0.0135141	0	0	0.0926315
r_0025	2-isopropylmalate synthase	0	1000	'3-methyl-2-oxobutanoate[mitochondrion] + acetyl-CoA[mitochondrion] + H2O[mitochondrion] -> 2-isopropylmalate[mitochondrion] + coenzyme A[mitochondrion] + H+[mitochondrion] '	0.238537	0.192348	0.166449	0.0530279
r_0026	2-keto-4-methylthiobutyrate transamination	0	1000	'4-methylthio-2-oxobutanoate[cytoplasm] + L-glutamate[cytoplasm] -> 2-oxoglutarate[cytoplasm] + L-methionine[cytoplasm] '	0.209306	0.000123442	0.235785	0.330267
r_0027	2-methylcitrate dehydratase	-1000	1000	'homocitrate[mitochondrion] <=> but-1-ene-1,2,4-tricarboxylic acid[mitochondrion] + H2O[mitochondrion] '	0.243377	0.185729	0.160721	0.140647
r_0028	2-methylcitrate synthase	0	1000	'H2O[mitochondrion] + oxaloacetate[mitochondrion] + propionyl-CoA[mitochondrion] -> 2-methylcitrate[mitochondrion] + coenzyme A[mitochondrion] + H+[mitochondrion] '	0	0	0	0
r_0029	2-oxo-4-methyl-3-carboxypentanoate decarboxylation	0	1000	'(2S)-2-isopropyl-3-oxosuccinate[cytoplasm] + H+[cytoplasm] -> 4-methyl-2-oxopentanoate[cytoplasm] + carbon dioxide[cytoplasm] '	0.252051	0.192348	0.166449	0.145659
r_0030	2-oxo-4-methyl-3-carboxypentanoate decarboxylation	0	1000	'(2S)-2-isopropyl-3-oxosuccinate[mitochondrion] + H+[mitochondrion] -> 4-methyl-2-oxopentanoate[mitochondrion] + carbon dioxide[mitochondrion] '	0	0	0	0
r_0032	3,5-bisphosphate nucleotidase	0	1000	'adenosine 3'',5''-bismonophosphate[cytoplasm] + H2O[cytoplasm] -> AMP[cytoplasm] + phosphate[cytoplasm] '	0.0488901	0.0373096	0.032286	0.0282534
r_0033	3,5-cyclic-nucleotide phosphodiesterase	0	1000	'3'',5''-cyclic AMP[cytoplasm] + H2O[cytoplasm] -> AMP[cytoplasm] + H+[cytoplasm] '	0	0	0	0
r_0034	3,5-cyclic-nucleotide phosphodiesterase	0	1000	'3'',5''-cyclic dAMP[cytoplasm] + H2O[cytoplasm] -> dAMP[cytoplasm] + H+[cytoplasm] '	0	0	0	0
r_0035	3,5-cyclic-nucleotide phosphodiesterase	0	1000	'3'',5''-cyclic IMP[cytoplasm] + H2O[cytoplasm] -> H+[cytoplasm] + IMP[cytoplasm] '	0	0	0	0
r_0036	3,5-cyclic-nucleotide phosphodiesterase	0	1000	'3'',5''-cyclic GMP[cytoplasm] + H2O[cytoplasm] -> GMP[cytoplasm] + H+[cytoplasm] '	0	0	0	0
r_0037	3,5-cyclic-nucleotide phosphodiesterase	0	1000	'3'',5''-cyclic CMP[cytoplasm] + H2O[cytoplasm] -> CMP[cytoplasm] + H+[cytoplasm] '	0	0	0	0
r_0038	3,4-dihydroxy-2-butanone-4-phosphate synthase	0	1000	'D-ribulose 5-phosphate[cytoplasm] -> 2-hydroxy-3-oxobutyl phosphate[cytoplasm] + formate[cytoplasm] + H+[cytoplasm] '	0.00170271	0.00129939	0.00112444	0.00098399
r_0039	3-dehydroquinate dehydratase	0	1000	'3-dehydroquinate[cytoplasm] -> 3-dehydroshikimate[cytoplasm] + H2O[cytoplasm] '	0.229976	0.175502	0.151871	0.132902
r_0040	3-dehydroquinate synthase	0	1000	'7-phospho-2-dehydro-3-deoxy-D-arabino-heptonic acid[cytoplasm] -> 3-dehydroquinate[cytoplasm] + phosphate[cytoplasm] '	0.229976	0.175502	0.151871	0.132902
r_0041	3-dehydrosphinganine reductase	0	1000	'3-ketosphinganine[endoplasmic reticulum] + H+[endoplasmic reticulum] + NADPH[endoplasmic reticulum] -> NADP(+)[endoplasmic reticulum] + sphinganine[endoplasmic reticulum] '	0	0	0	0
r_0042	3-deoxy-D-arabino-heptulosonate 7-phosphate synthetase	0	1000	'D-erythrose 4-phosphate[cytoplasm] + H2O[cytoplasm] + phosphoenolpyruvate[cytoplasm] -> 7-phospho-2-dehydro-3-deoxy-D-arabino-heptonic acid[cytoplasm] + phosphate[cytoplasm] '	0	0	0	0
r_0043	3-hexaprenyl-4,5-dihydroxybenzoate hydroxylase	0	1000	'3-hexaprenyl-4-hydroxybenzoic acid[cytoplasm] + 0.5 oxygen[cytoplasm] -> 3-hexaprenyl-4,5-dihydroxybenzoic acid[cytoplasm] '	0	0	0	0
r_0044	3-hexaprenyl-4-hydroxy-5-methoxybenzoate decarboxylase	0	1000	'3-hexaprenyl-4-hydroxy-5-methoxybenzoic acid[mitochondrion] + H+[mitochondrion] -> 2-hexaprenyl-6-methoxyphenol[mitochondrion] + carbon dioxide[mitochondrion] '	0	0	0	0
r_0045	3-hydroxy-L-kynurenine hydrolase	0	1000	'3-hydroxy-L-kynurenine[cytoplasm] + H2O[cytoplasm] -> 3-hydroxyanthranilate[cytoplasm] + H+[cytoplasm] + L-alanine[cytoplasm] '	0.00516773	0.00394365	0.00341266	0.00298641
r_0057	3-hydroxyacyl-CoA dehydrogenase (3-oxotetradecanoyl-CoA)	0	1000	'(S)-3-hydroxytetradecanoyl-CoA[peroxisome] + NAD[peroxisome] -> 3-oxotetradecanoyl-CoA[peroxisome] + H+[peroxisome] + NADH[peroxisome] '	0	0	0	0
r_0058	3-hydroxyanthranilate 3,4-dioxygenase	0	1000	'3-hydroxyanthranilate[cytoplasm] + oxygen[cytoplasm] -> 2-amino-3-carboxymuconate-6-semialdehyde[cytoplasm] '	0.00516773	0.00394365	0.00341266	0.00298641
r_0059	3-isopropylmalate 3-methyltransferase	0	1000	'(2R,3S)-3-isopropylmalate[cytoplasm] + S-adenosyl-L-methionine[cytoplasm] -> 3-hydroxy-2-isopropyl-4-methoxy-4-oxobutanoate[cytoplasm] + S-adenosyl-L-homocysteine[cytoplasm] '	0	0	0	0
r_0060	3-isopropylmalate dehydratase	-1000	1000	'(2R,3S)-3-isopropylmalate[cytoplasm] <=> 2-isopropylmaleic acid[cytoplasm] + H2O[cytoplasm] '	-0.252051	-0.192348	-0.166449	-0.145659
r_0061	3-isopropylmalate dehydrogenase	0	1000	'(2R,3S)-3-isopropylmalate[cytoplasm] + NAD[cytoplasm] -> (2S)-2-isopropyl-3-oxosuccinate[cytoplasm] + H+[cytoplasm] + NADH[cytoplasm] '	0.252051	0.192348	0.166449	0.145659
r_0062	3-methyl-2-oxobutanoate decarboxylase	0	1000	'3-methyl-2-oxobutanoate[cytoplasm] + H+[cytoplasm] -> carbon dioxide[cytoplasm] + isobutyraldehyde[cytoplasm] '	0	0	0	0
r_0063	3-methyl-2-oxobutanoate hydroxymethyltransferase	0	1000	'3-methyl-2-oxobutanoate[mitochondrion] + 5,10-methylenetetrahydrofolate[mitochondrion] + H2O[mitochondrion] -> 2-dehydropantoate[mitochondrion] + THF[mitochondrion] '	0.000161758	0.000123442	0.000106821	9.3479e-05
r_0064	3-methyl-2-oxopentanoate decarboxylase	0	1000	'(S)-3-methyl-2-oxopentanoate[cytoplasm] + H+[cytoplasm] -> 2-methylbutanal[cytoplasm] + carbon dioxide[cytoplasm] '	0	0	0	0
r_0065	3-phosphoshikimate 1-carboxyvinyltransferase	0	1000	'3-phosphoshikimic acid[cytoplasm] + phosphoenolpyruvate[cytoplasm] -> 5-O-(1-carboxyvinyl)-3-phosphoshikimic acid[cytoplasm] + phosphate[cytoplasm] '	0.229976	0.175502	0.151871	0.132902
r_0066	4-amino-4-deoxychorismate synthase	0	1000	'chorismate[cytoplasm] + L-glutamine[cytoplasm] -> 4-amino-4-deoxychorismate[cytoplasm] + L-glutamate[cytoplasm] '	5.39759e-05	4.11907e-05	3.56446e-05	3.11925e-05
r_0067	4-aminobenzoate synthase	0	1000	'4-amino-4-deoxychorismate[cytoplasm] -> 4-aminobenzoate[cytoplasm] + H+[cytoplasm] + pyruvate[cytoplasm] '	5.39759e-05	4.11907e-05	3.56446e-05	3.11925e-05
r_0068	4-aminobutyrate transaminase	0	1000	'2-oxoglutarate[cytoplasm] + gamma-aminobutyrate[cytoplasm] -> L-glutamate[cytoplasm] + succinic semialdehyde[cytoplasm] '	0	0	0	0
r_0069	4-hydroxy-L-threonine synthase	0	1000	'4-(phosphonooxy)-L-threonine[cytoplasm] + H2O[cytoplasm] -> 4-hydroxy-L-threonine[cytoplasm] + phosphate[cytoplasm] '	0	0	0	0
r_0070	4-hydroxybenzoate formation	0	1000	'4-hydroxybenzoyl-CoA[mitochondrion] + H2O[mitochondrion] -> 4-hydroxybenzoate[mitochondrion] + coenzyme A[mitochondrion] + H+[mitochondrion] '	0	0	0	0
r_0072	4-methyl-2-oxopentanoate decarboxylase	0	1000	'4-methyl-2-oxopentanoate[cytoplasm] + H+[cytoplasm] -> 3-methylbutanal[cytoplasm] + carbon dioxide[cytoplasm] '	0	0	0	0
r_0073	4PP-IP5 depyrophosphorylation to IP6	0	1000	'4-diphospho-1D-myo-inositol pentakisphosphate[cytoplasm] + H2O[cytoplasm] -> H+[cytoplasm] + myo-inositol hexakisphosphate[cytoplasm] + phosphate[cytoplasm] '	0	0	0	0
r_0074	4PP-IP5 pyrophosphorylation to 4,5-PP2-IP4	0	1000	'4-diphospho-1D-myo-inositol pentakisphosphate[cytoplasm] + ATP[cytoplasm] + H+[cytoplasm] -> 4,5-bis(diphospho)-1D-myo-inositol tetrakisphosphate[cytoplasm] + ADP[cytoplasm] '	0	0	0	0
r_0075	5-methylthioadenosine phosphorylase	0	1000	'5''-S-methyl-5''-thioadenosine[cytoplasm] + phosphate[cytoplasm] -> adenine[cytoplasm] + S-methyl-5-thio-alpha-D-ribose 1-phosphate[cytoplasm] '	0.209306	0.000123442	0.235785	0.330267
r_0076	5-nucleotidase (CMP)	0	1000	'CMP[cytoplasm] + H2O[cytoplasm] -> cytidine[cytoplasm] + phosphate[cytoplasm] '	0	0	0	0
r_0077	5-nucleotidase (IMP)	0	1000	'H2O[cytoplasm] + IMP[cytoplasm] -> inosine[cytoplasm] + phosphate[cytoplasm] '	0	0	0	0
r_0078	5-nucleotidase (UMP)	0	1000	'H2O[cytoplasm] + UMP[cytoplasm] -> phosphate[cytoplasm] + uridine[cytoplasm] '	0	0	0	0
r_0079	5-phosphoribosylformyl glycinamidine synthetase	0	1000	'5''-phosphoribosyl-N-formylglycineamide[cytoplasm] + ATP[cytoplasm] + H2O[cytoplasm] + L-glutamine[cytoplasm] -> 5''-phosphoribosyl-N-formylglycineamidine[cytoplasm] + ADP[cytoplasm] + H+[cytoplasm] + L-glutamate[cytoplasm] + phosphate[cytoplasm] '	0.0871824	0.0665316	0.0575735	0.0503824
r_0080	5,10-methylenetetrahydrofolate reductase (NADPH)	0	1000	'5,10-methylenetetrahydrofolate[cytoplasm] + H+[cytoplasm] + NADPH[cytoplasm] -> 5-methyltetrahydrofolate[cytoplasm] + NADP(+)[cytoplasm] '	0.162409	0.123938	0.107251	0.0938699
r_0081	5-aminolevulinate synthase	0	1000	'H+[mitochondrion] + L-glycine[mitochondrion] + succinyl-CoA[mitochondrion] -> 5-aminolevulinate[mitochondrion] + carbon dioxide[mitochondrion] + coenzyme A[mitochondrion] '	6.81084e-06	5.19757e-06	4.49774e-06	3.93596e-06
r_0082	5-diphosphoinositol-1,2,3,4,6-pentakisphosphate diphosphohydrolase	0	1000	'5-diphospho-1D-myo-inositol pentakisphosphate[cytoplasm] + H2O[cytoplasm] -> H+[cytoplasm] + myo-inositol hexakisphosphate[cytoplasm] + phosphate[cytoplasm] '	0	0	0	0
r_0083	5-diphosphoinositol-1,2,3,4,6-pentakisphosphate synthase	0	1000	'ATP[cytoplasm] + myo-inositol hexakisphosphate[cytoplasm] -> 5-diphospho-1D-myo-inositol pentakisphosphate[cytoplasm] + ADP[cytoplasm] '	0	0	0	0
r_0084	5-formethyltetrahydrofolate cyclo-ligase	0	1000	'5-formyltetrahydrofolic acid[cytoplasm] + ATP[cytoplasm] -> 5,10-methenyl-THF[cytoplasm] + ADP[cytoplasm] + phosphate[cytoplasm] '	0	0	0	0
r_0085	5-methyltetrahydropteroyltriglutamate-homocysteine S-methyltransferase	0	1000	'5-methyltetrahydropteroyltri-L-glutamic acid[cytoplasm] + L-homocysteine[cytoplasm] -> L-methionine[cytoplasm] + tetrahydropteroyltri-L-glutamic acid[cytoplasm] '	0	0	0	0
r_0086	5-methylthio-5-deoxy-D-ribulose 1-phosphate dehydratase	0	1000	'S-methyl-5-thio-D-ribulose 1-phosphate[cytoplasm] -> 5-(methylsulfanyl)-2,3-dioxopentyl phosphate[cytoplasm] + H2O[cytoplasm] '	0.209306	0.000123442	0.235785	0.330267
r_0087	5-methylthioribose-1-phosphate isomerase	-1000	1000	'S-methyl-5-thio-alpha-D-ribose 1-phosphate[cytoplasm] <=> S-methyl-5-thio-D-ribulose 1-phosphate[cytoplasm] '	0.209306	0.000123442	0.235785	0.330267
r_0088	5PP-IP5 pyrophosphorylation to 4,5-PP2-IP4	-1000	1000	'5-diphospho-1D-myo-inositol pentakisphosphate[cytoplasm] + 2 H+[cytoplasm] + phosphate[cytoplasm] <=> 4,5-bis(diphospho)-1D-myo-inositol tetrakisphosphate[cytoplasm] + H2O[cytoplasm] '	0	0	0	0
r_0089	5PP-IP5 pyrophosphorylation to 5,6-PP2-IP4	-1000	1000	'5-diphospho-1D-myo-inositol pentakisphosphate[cytoplasm] + 2 H+[cytoplasm] + phosphate[cytoplasm] <=> 5,6-bis(diphospho)-1D-myo-inositol tetrakisphosphate[cytoplasm] + H2O[cytoplasm] '	0	0	0	0
r_0090	6-phosphofructo-2-kinase	0	1000	'ATP[cytoplasm] + D-fructose 6-phosphate[cytoplasm] -> ADP[cytoplasm] + beta-D-fructose 2,6-bisphosphate[cytoplasm] + H+[cytoplasm] '	0	0	0	0
r_0091	6-phosphogluconolactonase	0	1000	'6-O-phosphono-D-glucono-1,5-lactone[cytoplasm] + H2O[cytoplasm] -> 6-phospho-D-gluconate[cytoplasm] + H+[cytoplasm] '	3.41523	2.84725	2.59341	2.40348
r_0092	6PP-IP5 depyrophosphorylation to IP6	0	1000	'6-diphospho-1D-myo-inositol pentakisphosphate[cytoplasm] + H2O[cytoplasm] -> H+[cytoplasm] + myo-inositol hexakisphosphate[cytoplasm] + phosphate[cytoplasm] '	0	0	0	0
r_0093	6PP-IP5 pyrophosphorylation to 5,6-PP2-IP4	0	1000	'6-diphospho-1D-myo-inositol pentakisphosphate[cytoplasm] + ATP[cytoplasm] + H+[cytoplasm] -> 5,6-bis(diphospho)-1D-myo-inositol tetrakisphosphate[cytoplasm] + ADP[cytoplasm] '	0	0	0	0
r_0094	8-amino-7-oxononanoate synthase	0	1000	'H+[cytoplasm] + L-alanine[cytoplasm] + pimeloyl-CoA[cytoplasm] -> 8-amino-7-oxononanoate[cytoplasm] + carbon dioxide[cytoplasm] + coenzyme A[cytoplasm] '	0	0	0	0
r_0095	acetaldehyde condensation	0	1000	'2 acetaldehyde[cytoplasm] -> (R)-acetoin[cytoplasm] '	0	0	0	0
r_0096	acetohydroxy acid isomeroreductase	0	1000	'2-acetyllactic acid[mitochondrion] + H+[mitochondrion] + NADPH[mitochondrion] -> (R)-2,3-dihydroxy-3-methylbutanoate[mitochondrion] + NADP(+)[mitochondrion] '	0.477222	0.364183	0.315148	0.275785
r_0097	acetolactate synthase	0	1000	'H+[mitochondrion] + 2 pyruvate[mitochondrion] -> 2-acetyllactic acid[mitochondrion] + carbon dioxide[mitochondrion] '	0.477222	0.364183	0.315148	0.275785
r_0099	acetyl-CoA ACP transacylase	-1000	1000	'acetyl-CoA[mitochondrion] + ACP1[mitochondrion] <=> acetyl-ACP[mitochondrion] + coenzyme A[mitochondrion] '	0	0	0	0
r_0100	acetyl-CoA C-acyltransferase (palmitoyl-CoA)	0	1000	'3-oxooctadecanoyl-CoA[peroxisome] + coenzyme A[peroxisome] -> acetyl-CoA[peroxisome] + palmitoyl-CoA[peroxisome] '	0	0	0	0
r_0101	acetyl-CoA C-acyltransferase (tetracosanoyl-CoA)	0	1000	'3-oxohexacosanoyl-CoA[peroxisome] + coenzyme A[peroxisome] -> acetyl-CoA[peroxisome] + tetracosanoyl-CoA[peroxisome] '	0	0	0	0
r_0102	acetyl-CoA C-acyltransferase (myristoyl-CoA)	0	1000	'3-oxopalmitoyl-CoA[peroxisome] + coenzyme A[peroxisome] -> acetyl-CoA[peroxisome] + myristoyl-CoA[peroxisome] '	0	0	0	0
r_0103	acetyl-CoA C-acetyltransferase	-1000	1000	'2 acetyl-CoA[cytoplasm] <=> acetoacetyl-CoA[cytoplasm] + coenzyme A[cytoplasm] '	0	0	0	0
r_0104	acetyl-CoA C-acetyltransferase	-1000	1000	'2 acetyl-CoA[mitochondrion] <=> acetoacetyl-CoA[mitochondrion] + coenzyme A[mitochondrion] '	0.188377	0.143757	0.124401	0.108863
r_0105	acetyl-CoA C-acyltransferase (lauroyl-CoA)	0	1000	'3-oxotetradecanoyl-CoA[peroxisome] + coenzyme A[peroxisome] -> acetyl-CoA[peroxisome] + lauroyl-CoA[peroxisome] '	0	0	0	0
r_0106	acetyl-CoA C-acyltransferase (octanoyl-CoA)	0	1000	'3-oxodecanoyl-CoA[peroxisome] + coenzyme A[peroxisome] -> acetyl-CoA[peroxisome] + octanoyl-CoA[peroxisome] '	0	0	0	0
r_0107	acetyl-CoA C-acyltransferase (decanoyl-CoA)	0	1000	'3-oxolauroyl-CoA[peroxisome] + coenzyme A[peroxisome] -> acetyl-CoA[peroxisome] + decanoyl-CoA[peroxisome] '	0	0	0	0
r_0108	acetyl-Coa carboxylase	0	1000	'acetyl-CoA[mitochondrion] + ATP[mitochondrion] + bicarbonate[mitochondrion] -> ADP[mitochondrion] + H+[mitochondrion] + malonyl-CoA[mitochondrion] + phosphate[mitochondrion] '	0	0	0	0
r_0109	acetyl-CoA carboxylase, reaction	0	1000	'acetyl-CoA[cytoplasm] + ATP[cytoplasm] + bicarbonate[cytoplasm] -> ADP[cytoplasm] + H+[cytoplasm] + malonyl-CoA[cytoplasm] + phosphate[cytoplasm] '	1.00798	0.769219	0.665648	0.582506
r_0111	acetyl-CoA hydrolase	0	1000	'acetyl-CoA[mitochondrion] + H2O[mitochondrion] -> acetate[mitochondrion] + coenzyme A[mitochondrion] + H+[mitochondrion] '	0	0	0	0.00158011
r_0112	acetyl-CoA synthetase	0	1000	'acetate[cytoplasm] + ATP[cytoplasm] + coenzyme A[cytoplasm] -> acetyl-CoA[cytoplasm] + AMP[cytoplasm] + diphosphate[cytoplasm] '	1.02378	0.930573	0.569598	0.467152
r_0113	acetyl-CoA synthetase	0	1000	'acetate[mitochondrion] + ATP[mitochondrion] + coenzyme A[mitochondrion] -> acetyl-CoA[mitochondrion] + AMP[mitochondrion] + diphosphate[mitochondrion] '	0.725706	5.19757e-06	0.255455	1.02255
r_0114	acetyl-CoA synthetase nuclear	0	1000	'acetate[nucleus] + ATP[nucleus] + coenzyme A[nucleus] -> acetyl-CoA[nucleus] + AMP[nucleus] + diphosphate[nucleus] '	0	0	0	0
r_0115	acetylglutamate kinase	0	1000	'ATP[mitochondrion] + N-acetyl-L-glutamate[mitochondrion] -> ADP[mitochondrion] + N-acetyl-L-gamma-glutamyl phosphate[mitochondrion] '	0.270495	0.104286	0.182735	0.159911
r_0116	acid phosphatase (secreted)	0	1000	'FMN[extracellular] + H2O[extracellular] -> phosphate[extracellular] + riboflavin[extracellular] '	0	0	0	0
r_0117	aconitase	-1000	1000	'2-methylcitrate[mitochondrion] <=> (2S,3R)-3-hydroxybutane-1,2,3-tricarboxylic acid[mitochondrion] '	0	0	0	0
r_0118	acteylornithine transaminase	0	1000	'2-acetamido-5-oxopentanoate[mitochondrion] + L-glutamate[mitochondrion] -> 2-oxoglutarate[mitochondrion] + N(2)-acetyl-L-ornithine[mitochondrion] '	0.270495	0.104286	0.182735	0.159911
r_0119	acyl carrier protein synthase	0	1000	'coenzyme A[mitochondrion] + H2O[mitochondrion] -> adenosine 3'',5''-bismonophosphate[mitochondrion] + 2 H+[mitochondrion] + pantetheine 4''-phosphate[mitochondrion] '	0	0	0	0
r_0120	acyl-CoA oxidase (decanoyl-CoA)	0	1000	'decanoyl-CoA[peroxisome] + oxygen[peroxisome] -> hydrogen peroxide[peroxisome] + trans-dec-2-enoyl-CoA[peroxisome] '	0	0	0	0
r_0121	acyl-CoA oxidase (dodecanoyl-CoA)	0	1000	'lauroyl-CoA[peroxisome] + oxygen[peroxisome] -> hydrogen peroxide[peroxisome] + trans-dodec-2-enoyl-CoA[peroxisome] '	0	0	0	0
r_0122	acyl-CoA oxidase (hexacosanoyl-CoA)	0	1000	'hexacosanoyl-CoA[peroxisome] + oxygen[peroxisome] -> hydrogen peroxide[peroxisome] + trans-hexacos-2-enoyl-CoA[peroxisome] '	0	0	0	0
r_0123	acyl-CoA oxidase (hexadecanoyl-CoA)	0	1000	'oxygen[peroxisome] + palmitoyl-CoA[peroxisome] -> hexadec-2-enoyl-CoA[peroxisome] + hydrogen peroxide[peroxisome] '	0	0	0	0
r_0124	acyl-CoA oxidase (octadecanoyl-CoA)	0	1000	'oxygen[peroxisome] + stearoyl-CoA[peroxisome] -> hydrogen peroxide[peroxisome] + trans-octadec-2-enoyl-CoA[peroxisome] '	0	0	0	0
r_0125	acyl-CoA oxidase (tetradecanoyl-CoA)	0	1000	'myristoyl-CoA[peroxisome] + oxygen[peroxisome] -> hydrogen peroxide[peroxisome] + trans-tetradec-2-enoyl-CoA[peroxisome] '	0	0	0	0
r_0126	acyl-CoA:sterol acyltransferase (oleoyl-CoA:episterol), ER membrane	-1000	1000	'oleoyl-CoA[endoplasmic reticulum membrane] + episterol[endoplasmic reticulum membrane] <=> coenzyme A[endoplasmic reticulum membrane] + episteryl oleate[endoplasmic reticulum membrane] '	0	0	0	0
r_0127	acyl-CoA:sterol acyltransferase (oleoyl-CoA:ergosterol), ER membrane	0	1000	'oleoyl-CoA[endoplasmic reticulum membrane] + ergosterol[endoplasmic reticulum membrane] -> coenzyme A[endoplasmic reticulum membrane] + ergosteryl oleate[endoplasmic reticulum membrane] '	0.00876431	0.00668831	0.00578777	0.00506486
r_0128	acyl-CoA:sterol acyltransferase (oleoyl-CoA:fecosterol), ER membrane	-1000	1000	'oleoyl-CoA[endoplasmic reticulum membrane] + fecosterol[endoplasmic reticulum membrane] <=> coenzyme A[endoplasmic reticulum membrane] + fecosteryl oleate[endoplasmic reticulum membrane] '	0	0	0	0
r_0129	acyl-CoA:sterol acyltransferase (oleoyl-CoA:lanosterol), ER membrane	0	1000	'oleoyl-CoA[endoplasmic reticulum membrane] + lanosterol[endoplasmic reticulum membrane] -> coenzyme A[endoplasmic reticulum membrane] + lanosteryl oleate[endoplasmic reticulum membrane] '	0	0	0	0
r_0130	acyl-CoA:sterol acyltransferase (oleoyl-CoA:zymosterol), ER membrane	-1000	1000	'oleoyl-CoA[endoplasmic reticulum membrane] + zymosterol[endoplasmic reticulum membrane] <=> coenzyme A[endoplasmic reticulum membrane] + zymosteryl oleate[endoplasmic reticulum membrane] '	0	0	0	0
r_0131	acyl-CoA:sterol acyltransferase (palmitoleoyl-CoA:episterol), ER membrane	-1000	1000	'palmitoleoyl-CoA(4-)[endoplasmic reticulum membrane] + episterol[endoplasmic reticulum membrane] <=> coenzyme A[endoplasmic reticulum membrane] + episteryl palmitoleate[endoplasmic reticulum membrane] '	0	0	0	0
r_0132	acyl-CoA:sterol acyltransferase (palmitoleoyl-CoA:ergosterol), ER membrane	-1000	1000	'palmitoleoyl-CoA(4-)[endoplasmic reticulum membrane] + ergosterol[endoplasmic reticulum membrane] <=> coenzyme A[endoplasmic reticulum membrane] + ergosteryl palmitoleate[endoplasmic reticulum membrane] '	0	0	0	0
r_0133	acyl-CoA:sterol acyltransferase (palmitoleoyl-CoA:fecosterol), ER membrane	-1000	1000	'palmitoleoyl-CoA(4-)[endoplasmic reticulum membrane] + fecosterol[endoplasmic reticulum membrane] <=> coenzyme A[endoplasmic reticulum membrane] + fecosteryl palmitoleate[endoplasmic reticulum membrane] '	0	0	0	0
r_0134	acyl-CoA:sterol acyltransferase (palmitoleoyl-CoA:lanosterol), ER membrane	-1000	1000	'palmitoleoyl-CoA(4-)[endoplasmic reticulum membrane] + lanosterol[endoplasmic reticulum membrane] <=> coenzyme A[endoplasmic reticulum membrane] + lanosteryl palmitoleate[endoplasmic reticulum membrane] '	0	0	0	0
r_0135	acyl-CoA:sterol acyltransferase (palmitoleoyl-CoA:zymosterol), ER membrane	-1000	1000	'palmitoleoyl-CoA(4-)[endoplasmic reticulum membrane] + zymosterol[endoplasmic reticulum membrane] <=> coenzyme A[endoplasmic reticulum membrane] + zymosteryl palmitoleate[endoplasmic reticulum membrane] '	0	0	0	0
r_0137	acylation of GPI inositol at 2 position, GPI-anchor assembly, step 3	-1000	1000	'6-(alpha-D-glucosaminyl)-1-phosphatidyl-1D-myo-inositol[endoplasmic reticulum] + palmitoyl-CoA[endoplasmic reticulum] <=> 6-(alpha-D-glucosaminyl)-O-acyl-1-phosphatidyl-1D-myo-inositol[endoplasmic reticulum] + coenzyme A[endoplasmic reticulum] '	0	0	0	0
r_0138	adenine deaminase	0	1000	'adenine[cytoplasm] + H+[cytoplasm] + H2O[cytoplasm] -> ammonium[cytoplasm] + hypoxanthine[cytoplasm] '	0	0	0	0
r_0139	adenine phosphoribosyltransferase	0	1000	'adenine[cytoplasm] + PRPP[cytoplasm] -> AMP[cytoplasm] + diphosphate[cytoplasm] '	0	0	0	0
r_0140	adenosine deaminase	0	1000	'adenosine[cytoplasm] + H+[cytoplasm] + H2O[cytoplasm] -> ammonium[cytoplasm] + inosine[cytoplasm] '	0	0	0	0
r_0142	adenosine kinase	0	1000	'adenosine[cytoplasm] + ATP[cytoplasm] -> ADP[cytoplasm] + AMP[cytoplasm] + H+[cytoplasm] '	0.328601	0.09116	0.314564	0.399222
r_0143	adenosine monophosphate deaminase	0	1000	'AMP[cytoplasm] + H+[cytoplasm] + H2O[cytoplasm] -> ammonium[cytoplasm] + IMP[cytoplasm] '	0	0	0	0
r_0144	adenosylhomocysteinase	0	1000	'H2O[cytoplasm] + S-adenosyl-L-homocysteine[cytoplasm] -> adenosine[cytoplasm] + L-homocysteine[cytoplasm] '	0.119295	0.0910365	0.078779	0.0689545
r_0145	adenosylmethionine decarboxylase	0	1000	'H+[cytoplasm] + S-adenosyl-L-methionine[cytoplasm] -> carbon dioxide[cytoplasm] + S-adenosylmethioninamine[cytoplasm] '	0.209306	0.000123442	0.235785	0.330267
r_0146	adenosylmethionine-8-amino-7-oxononanoate transaminase	-1000	1000	'8-amino-7-oxononanoate[cytoplasm] + S-adenosyl-L-methionine[cytoplasm] <=> 7,8-diaminononanoate[cytoplasm] + S-adenosyl-4-methylthio-2-oxobutanoate[cytoplasm] '	0	0	0	0
r_0147	adenylate cyclase	0	1000	'ATP[cytoplasm] -> 3'',5''-cyclic AMP[cytoplasm] + diphosphate[cytoplasm] '	0	0	0	0
r_0148	adenylate kinase	0	1000	'AMP[cytoplasm] + ATP[cytoplasm] -> 2 ADP[cytoplasm] '	5.39399	4.17591	3.54214	3.19236
r_0149	adenylate kinase	0	1000	'AMP[mitochondrion] + ATP[mitochondrion] -> 2 ADP[mitochondrion] '	0.725706	5.19757e-06	0.255455	1.02258
r_0150	adenylate kinase (GTP)	-1000	1000	'AMP[mitochondrion] + GTP[mitochondrion] <=> ADP[mitochondrion] + GDP[mitochondrion] '	0	0	0	0
r_0151	adenylosuccinate lyase (AICAR)	0	1000	'5''-phosphoribosyl-4-(N-succinocarboxamide)-5-aminoimidazole[cytoplasm] -> AICAR[cytoplasm] + fumarate[cytoplasm] '	0.0871814	0.0665308	0.0575728	0.0503818
r_0152	adenylosuccinate lyase	-1000	1000	'adenylo-succinate[cytoplasm] <=> AMP[cytoplasm] + fumarate[cytoplasm] '	0.102698	0.0783718	0.0678195	0.0593486
r_0153	adenylosuccinate synthase	0	1000	'GTP[cytoplasm] + IMP[cytoplasm] + L-aspartate[cytoplasm] -> adenylo-succinate[cytoplasm] + GDP[cytoplasm] + 2 H+[cytoplasm] + phosphate[cytoplasm] '	0.102698	0.0783718	0.0678195	0.0593486
r_0154	adenylyl-sulfate kinase	0	1000	'5''-adenylyl sulfate[cytoplasm] + ATP[cytoplasm] -> 3''-phospho-5''-adenylyl sulfate[cytoplasm] + ADP[cytoplasm] + H+[cytoplasm] '	0.0488901	0.0373096	0.032286	0.0282534
r_0155	ADP-ribose 2,3-cyclic phosphodiesterase	0	1000	'2'',3''-cyclic AMP[cytoplasm] + H2O[cytoplasm] -> adenosine 2''-phosphate[cytoplasm] + H+[cytoplasm] '	0	0	0	0
r_0156	alanine glyoxylate aminotransferase	0	1000	'glyoxylate[cytoplasm] + L-alanine[cytoplasm] -> L-glycine[cytoplasm] + pyruvate[cytoplasm] '	0	0	0	0
r_0157	alanyl-tRNA synthetase	0	1000	'ATP[cytoplasm] + L-alanine[cytoplasm] + tRNA(Ala)[cytoplasm] -> Ala-tRNA(Ala)[cytoplasm] + AMP[cytoplasm] + diphosphate[cytoplasm] '	0.390152	0.297737	0.257648	0.225467
r_0158	alcohol acetyltransferase (2-methylbutanol)	0	1000	'2-methylbutanol[cytoplasm] + acetyl-CoA[cytoplasm] -> 2-methylbutyl acetate[cytoplasm] + coenzyme A[cytoplasm] '	0	0	0	0
r_0159	alcohol acetyltransferase (ethanol)	0	1000	'acetyl-CoA[cytoplasm] + ethanol[cytoplasm] -> coenzyme A[cytoplasm] + ethyl acetate[cytoplasm] '	0	0	0	0
r_0160	alcohol acetyltransferase (isoamyl alcohol)	0	1000	'acetyl-CoA[cytoplasm] + isoamylol[cytoplasm] -> coenzyme A[cytoplasm] + isoamyl acetate[cytoplasm] '	0	0	0	0
r_0161	alcohol acetyltransferase (isobutyl alcohol)	0	1000	'acetyl-CoA[cytoplasm] + isobutanol[cytoplasm] -> coenzyme A[cytoplasm] + isobutyl acetate[cytoplasm] '	0	0	0	0
r_0162	alcohol acetyltransferase (phenylethanol alcohol)	0	1000	'2-phenylethanol[cytoplasm] + acetyl-CoA[cytoplasm] -> coenzyme A[cytoplasm] + phenethyl acetate[cytoplasm] '	0	0	0	0
r_0163	alcohol dehydrogenase (ethanol to acetaldehyde)	0	1000	'ethanol[cytoplasm] + NAD[cytoplasm] -> acetaldehyde[cytoplasm] + H+[cytoplasm] + NADH[cytoplasm] '	0	0	0	0
r_0164	alcohol dehydrogenase (glycerol, NADP)	0	1000	'D-glyceraldehyde[cytoplasm] + H+[cytoplasm] + NADPH[cytoplasm] -> glycerol[cytoplasm] + NADP(+)[cytoplasm] '	0	0	0	0
r_0165	mitochondrial alcohol dehydrogenase	0	1000	'acetaldehyde[mitochondrion] + H+[mitochondrion] + NADH[mitochondrion] -> ethanol[mitochondrion] + NAD[mitochondrion] '	0	0	0	0
r_0166	aldehyde dehydrogenase (2-methylbutanol, NAD)	0	1000	'2-methylbutanal[cytoplasm] + H+[cytoplasm] + NADH[cytoplasm] -> 2-methylbutanol[cytoplasm] + NAD[cytoplasm] '	0	0	0	0
r_0167	aldehyde dehydrogenase (2-methylbutanol, NAD)	0	1000	'2-methylbutanal[mitochondrion] + H+[mitochondrion] + NADH[mitochondrion] -> 2-methylbutanol[mitochondrion] + NAD[mitochondrion] '	0	0	0	0
r_0168	aldehyde dehydrogenase (2-methylbutanol, NADP)	0	1000	'2-methylbutanal[cytoplasm] + H+[cytoplasm] + NADPH[cytoplasm] -> 2-methylbutanol[cytoplasm] + NADP(+)[cytoplasm] '	0	0	0	0
r_0169	aldehyde dehydrogenase (2-phenylethanol, NAD)	0	1000	'H+[cytoplasm] + NADH[cytoplasm] + phenylacetaldehyde[cytoplasm] -> 2-phenylethanol[cytoplasm] + NAD[cytoplasm] '	0	0	0	0
r_0170	aldehyde dehydrogenase (2-phenylethanol, NAD)	0	1000	'H+[mitochondrion] + NADH[mitochondrion] + phenylacetaldehyde[mitochondrion] -> 2-phenylethanol[mitochondrion] + NAD[mitochondrion] '	0	0	0	0
r_0171	aldehyde dehydrogenase (2-phenylethanol, NADP)	0	1000	'H+[cytoplasm] + NADPH[cytoplasm] + phenylacetaldehyde[cytoplasm] -> 2-phenylethanol[cytoplasm] + NADP(+)[cytoplasm] '	0	0	0	0
r_0172	aldehyde dehydrogenase (3-aminopropanal, NAD)	0	1000	'3-aminopropanal[cytoplasm] + H2O[cytoplasm] + NAD[cytoplasm] -> beta-alanine[cytoplasm] + 2 H+[cytoplasm] + NADH[cytoplasm] '	0.209306	0.000123442	0.235785	0.330267
r_0173	aldehyde dehydrogenase (acetaldehyde, NADP)	0	1000	'acetaldehyde[cytoplasm] + H2O[cytoplasm] + NADP(+)[cytoplasm] -> acetate[cytoplasm] + 2 H+[cytoplasm] + NADPH[cytoplasm] '	4.32763	2.96637	2.25318	1.82773
r_0174	aldehyde dehydrogenase (acetylaldehyde, NAD)	0	1000	'acetaldehyde[mitochondrion] + H2O[mitochondrion] + NAD[mitochondrion] -> acetate[mitochondrion] + 2 H+[mitochondrion] + NADH[mitochondrion] '	0.494444	0	0.123188	0.895016
r_0175	aldehyde dehydrogenase (acetylaldehyde, NADP)	0	1000	'acetaldehyde[mitochondrion] + H2O[mitochondrion] + NADP(+)[mitochondrion] -> acetate[mitochondrion] + 2 H+[mitochondrion] + NADPH[mitochondrion] '	0.231255	0	0.132262	0.125945
r_0176	aldehyde dehydrogenase (indole-3-acetaldehyde, NAD)	0	1000	'H2O[mitochondrion] + indol-3-ylacetaldehyde[mitochondrion] + NAD[mitochondrion] -> 2 H+[mitochondrion] + indole-3-acetate[mitochondrion] + NADH[mitochondrion] '	0	0	0	0
r_0177	aldehyde dehydrogenase (indole-3-acetaldehyde, NADP)	0	1000	'H2O[cytoplasm] + indol-3-ylacetaldehyde[cytoplasm] + NADP(+)[cytoplasm] -> 2 H+[cytoplasm] + indole-3-acetate[cytoplasm] + NADPH[cytoplasm] '	0	0	0	0
r_0178	aldehyde dehydrogenase (indole-3-acetaldehyde, NADP)	0	1000	'H2O[mitochondrion] + indol-3-ylacetaldehyde[mitochondrion] + NADP(+)[mitochondrion] -> 2 H+[mitochondrion] + indole-3-acetate[mitochondrion] + NADPH[mitochondrion] '	0	0	0	0
r_0179	aldehyde dehydrogenase (isoamyl alcohol, NAD)	0	1000	'3-methylbutanal[cytoplasm] + H+[cytoplasm] + NADH[cytoplasm] -> isoamylol[cytoplasm] + NAD[cytoplasm] '	0	0	0	0
r_0180	aldehyde dehydrogenase (isoamyl alcohol, NAD)	0	1000	'3-methylbutanal[mitochondrion] + H+[mitochondrion] + NADH[mitochondrion] -> isoamylol[mitochondrion] + NAD[mitochondrion] '	0	0	0	0
r_0181	aldehyde dehydrogenase (isoamyl alcohol, NADP)	0	1000	'3-methylbutanal[cytoplasm] + H+[cytoplasm] + NADPH[cytoplasm] -> isoamylol[cytoplasm] + NADP(+)[cytoplasm] '	0	0	0	0
r_0182	aldehyde dehydrogenase (isobutyl alcohol, NAD)	0	1000	'H+[cytoplasm] + isobutyraldehyde[cytoplasm] + NADH[cytoplasm] -> isobutanol[cytoplasm] + NAD[cytoplasm] '	0	0	0	0
r_0183	aldehyde dehydrogenase (isobutyl alcohol, NAD)	0	1000	'H+[mitochondrion] + isobutyraldehyde[mitochondrion] + NADH[mitochondrion] -> isobutanol[mitochondrion] + NAD[mitochondrion] '	0	0	0	0
r_0184	aldehyde dehydrogenase (isobutyl alcohol, NADP)	0	1000	'H+[cytoplasm] + isobutyraldehyde[cytoplasm] + NADPH[cytoplasm] -> isobutanol[cytoplasm] + NADP(+)[cytoplasm] '	0	0	0	0
r_0185	aldehyde dehydrogenase (phenylacetaldehyde, NAD)	0	1000	'H2O[cytoplasm] + NAD[cytoplasm] + phenylacetaldehyde[cytoplasm] -> 2 H+[cytoplasm] + NADH[cytoplasm] + phenylacetic acid[cytoplasm] '	0	0	0	0
r_0186	aldehyde dehydrogenase (tryptophol, NAD)	0	1000	'H+[cytoplasm] + indol-3-ylacetaldehyde[cytoplasm] + NADH[cytoplasm] -> NAD[cytoplasm] + tryptophol[cytoplasm] '	0	0	0	0
r_0187	aldehyde dehydrogenase (tryptophol, NAD)	0	1000	'H+[mitochondrion] + indol-3-ylacetaldehyde[mitochondrion] + NADH[mitochondrion] -> NAD[mitochondrion] + tryptophol[mitochondrion] '	0	0	0	0
r_0188	alkaline phosphatase (dihydroneopterin)	0	1000	'7,8-dihydroneopterin 3''-triphosphate[cytoplasm] + 3 H2O[cytoplasm] -> 7,8-dihydroneopterin[cytoplasm] + 2 H+[cytoplasm] + 3 phosphate[cytoplasm] '	5.39759e-05	3.88736e-05	3.56446e-05	3.11925e-05
r_0189	allantoate amidinohydrolase	-1000	1000	'allantoate[cytoplasm] + H2O[cytoplasm] <=> urea[cytoplasm] + ureidoglycolic acid[cytoplasm] '	0	0	0	0
r_0190	allantoinase, reaction	-1000	1000	'allantoin[cytoplasm] + H2O[cytoplasm] <=> allantoate[cytoplasm] + H+[cytoplasm] '	0	0	0	0
r_0191	allophanate hydrolase	0	1000	'3 H+[cytoplasm] + H2O[cytoplasm] + urea-1-carboxylic acid[cytoplasm] -> 2 ammonium[cytoplasm] + 2 carbon dioxide[cytoplasm] '	0	0	0	0
r_0192	alpha 1,2-mannosyltransferase	0	1000	'beta-D-mannosyldiacetylchitobiosyldiphosphodolichol[Golgi] + GDP-alpha-D-mannose[Golgi] + H+[Golgi] -> alpha-D-mannosyl-beta-D-mannosyldiacetylchitobiosyldiphosphodolichol[Golgi] + GDP[Golgi] '	0	0	0	0
r_0193	alpha,alpha-trehalase	0	1000	'H2O[vacuole] + trehalose[vacuole] -> 2 D-glucose[vacuole] '	0	0	0	0
r_0194	alpha,alpha-trehalase	0	1000	'H2O[cytoplasm] + trehalose[cytoplasm] -> 2 D-glucose[cytoplasm] '	0	0	0	0
r_0195	alpha,alpha-trehalose-phosphate synthase (UDP-forming)	0	1000	'D-glucose 6-phosphate[cytoplasm] + UDP-D-glucose[cytoplasm] -> alpha,alpha-trehalose 6-phosphate[cytoplasm] + H+[cytoplasm] + UDP[cytoplasm] '	0.134574	0.102698	0.0888702	0.07777
r_0198	alpha-glucosidase	0	1000	'H2O[cytoplasm] + maltose[cytoplasm] -> 2 D-glucose[cytoplasm] '	0	0	0	0
r_0199	amidase	0	1000	'4-guanidinobutanamide[cytoplasm] + H2O[cytoplasm] -> 4-guanidinobutanoic acid[cytoplasm] + ammonium[cytoplasm] '	0	0	0	0
r_0200	Aminoacetone:oxygen oxidoreductase(deaminating)(flavin-containing)	0	1000	'aminoacetone[cytoplasm] + H2O[cytoplasm] + oxygen[cytoplasm] -> ammonium[cytoplasm] + hydrogen peroxide[cytoplasm] + methylglyoxal[cytoplasm] '	0	0	0	0
r_0201	Aminobutyraldehyde dehydrogenase	0	1000	'4-aminobutanal[mitochondrion] + H2O[mitochondrion] + NAD[mitochondrion] -> gamma-aminobutyrate[mitochondrion] + 2 H+[mitochondrion] + NADH[mitochondrion] '	0	0	0	0
r_0202	anthranilate phosphoribosyltransferase	0	1000	'anthranilate[cytoplasm] + PRPP[cytoplasm] -> diphosphate[cytoplasm] + N-(5-phospho-beta-D-ribosyl)anthranilate[cytoplasm] '	0.0459964	0.105004	0.0193613	0.016943
r_0203	anthranilate synthase	0	1000	'chorismate[cytoplasm] + L-glutamine[cytoplasm] -> anthranilate[cytoplasm] + H+[cytoplasm] + L-glutamate[cytoplasm] + pyruvate[cytoplasm] '	0.0293184	0.0223738	0.0193613	0.016943
r_0204	Ap4A hydrolase	-1000	1000	'H2O[cytoplasm] + P(1),P(4)-bis(5''-adenosyl) tetraphosphate[cytoplasm] <=> 2 ADP[cytoplasm] + 2 H+[cytoplasm] '	0	0	0	0
r_0205	arabinose reductase	0	1000	'H+[cytoplasm] + L-arabinose[cytoplasm] + NADPH[cytoplasm] -> L-arabinitol[cytoplasm] + NADP(+)[cytoplasm] '	0	0	0	0
r_0206	arginase	0	1000	'H2O[cytoplasm] + L-arginine[cytoplasm] -> ornithine[cytoplasm] + urea[cytoplasm] '	0	0	0	0
r_0207	argininosuccinate lyase	-1000	1000	'(N(omega)-L-arginino)succinic acid[cytoplasm] <=> fumarate[cytoplasm] + L-arginine[cytoplasm] '	0.136655	0.104286	0.0902444	0.0789725
r_0208	argininosuccinate synthase	-1000	1000	'ATP[cytoplasm] + L-aspartate[cytoplasm] + L-citrulline[cytoplasm] <=> (N(omega)-L-arginino)succinic acid[cytoplasm] + AMP[cytoplasm] + diphosphate[cytoplasm] + H+[cytoplasm] '	0.136655	0.104286	0.0902444	0.0789725
r_0209	arginyl-tRNA synthetase	0	1000	'ATP[cytoplasm] + L-arginine[cytoplasm] + tRNA(Arg)[cytoplasm] -> AMP[cytoplasm] + Arg-tRNA(Arg)[cytoplasm] + diphosphate[cytoplasm] '	0.136655	0.104286	0.0902444	0.0789725
r_0210	arginyl-tRNA synthetase	0	1000	'ATP[mitochondrion] + L-arginine[mitochondrion] + tRNA(Arg)[mitochondrion] -> AMP[mitochondrion] + Arg-tRNA(Arg)[mitochondrion] + diphosphate[mitochondrion] '	0	0	0	0
r_0211	asparagine synthase (glutamine-hydrolysing)	0	1000	'ATP[cytoplasm] + H2O[cytoplasm] + L-aspartate[cytoplasm] + L-glutamine[cytoplasm] -> AMP[cytoplasm] + diphosphate[cytoplasm] + H+[cytoplasm] + L-asparagine[cytoplasm] + L-glutamate[cytoplasm] '	0.0864831	0.065998	0.0571117	0.0499783
r_0212	Asparaginyl-tRNA synthetase	0	1000	'ATP[cytoplasm] + L-asparagine[cytoplasm] + tRNA(Asn)[cytoplasm] -> AMP[cytoplasm] + Asn-tRNA(Asn)[cytoplasm] + diphosphate[cytoplasm] '	0.0864831	0.065998	0.0571117	0.0499783
r_0213	asparaginyl-tRNA synthetase, miotchondrial	0	1000	'ATP[mitochondrion] + L-asparagine[mitochondrion] + tRNA(Asn)[mitochondrion] -> AMP[mitochondrion] + Asn-tRNA(Asn)[mitochondrion] + diphosphate[mitochondrion] '	0	0	0	0
r_0214	aspartate carbamoyltransferase	0	1000	'carbamoyl phosphate[cytoplasm] + L-aspartate[cytoplasm] -> H+[cytoplasm] + N-carbamoyl-L-aspartate[cytoplasm] + phosphate[cytoplasm] '	0.0913235	0.0696918	0.0603082	0.0527755
r_0215	aspartate kinase	0	1000	'ATP[cytoplasm] + L-aspartate[cytoplasm] -> 4-phospho-L-aspartate[cytoplasm] + ADP[cytoplasm] '	0.572659	0.347313	0.464723	0.530595
r_0216	aspartate transaminase	-1000	1000	'2-oxoglutarate[cytoplasm] + L-aspartate[cytoplasm] <=> L-glutamate[cytoplasm] + oxaloacetate[cytoplasm] '	-1.32999	-0.925253	-0.964847	-0.968252
r_0217	aspartate transaminase	0	0	'L-glutamate[mitochondrion] + oxaloacetate[mitochondrion] -> 2-oxoglutarate[mitochondrion] + L-aspartate[mitochondrion] '	0	0	0	0
r_0218	aspartate transaminase	-1000	1000	'2-oxoglutarate[peroxisome] + L-aspartate[peroxisome] <=> L-glutamate[peroxisome] + oxaloacetate[peroxisome] '	0	0	0	0
r_0219	aspartate-semialdehyde dehydrogenase	0	1000	'4-phospho-L-aspartate[cytoplasm] + H+[cytoplasm] + NADPH[cytoplasm] -> L-aspartate 4-semialdehyde[cytoplasm] + NADP(+)[cytoplasm] + phosphate[cytoplasm] '	0.572659	0.347313	0.464723	0.530595
r_0220	Aspartyl-tRNA synthetase	0	1000	'ATP[cytoplasm] + L-aspartate[cytoplasm] + tRNA(Asp)[cytoplasm] -> AMP[cytoplasm] + Asp-tRNA(Asp)[cytoplasm] + diphosphate[cytoplasm] '	0.252987	0.193062	0.167067	0.1462
r_0221	Aspartyl-tRNA synthetase	0	1000	'ATP[mitochondrion] + L-aspartate[mitochondrion] + tRNA(Asp)[mitochondrion] -> AMP[mitochondrion] + Asp-tRNA(Asp)[mitochondrion] + diphosphate[mitochondrion] '	0	0	0	0
r_0222	ATP adenylyltransferase	0	1000	'ADP[cytoplasm] + ATP[cytoplasm] + H+[cytoplasm] -> P(1),P(4)-bis(5''-adenosyl) tetraphosphate[cytoplasm] + phosphate[cytoplasm] '	0	0	0	0
r_0223	ATP adenylyltransferase	0	1000	'ADP[cytoplasm] + GTP[cytoplasm] + H+[cytoplasm] -> P1-(5''-adenosyl),P4-(5''-guanosyl) tetraphosphate[cytoplasm] + phosphate[cytoplasm] '	0	0	0	0
r_0224	ATP adenylyltransferase	0	1000	'GDP[cytoplasm] + GTP[cytoplasm] + H+[cytoplasm] -> P(1),P(4)-bis(5''-guanosyl) tetraphosphate[cytoplasm] + phosphate[cytoplasm] '	0	0	0	0
r_0225	ATP phosphoribosyltransferase	0	1000	'ATP[cytoplasm] + PRPP[cytoplasm] -> 5-phosphoribosyl-ATP[cytoplasm] + diphosphate[cytoplasm] '	0.0563799	0.0430252	0.0372321	0.0325817
r_0226	ATP synthase	0	1000	'ADP[mitochondrion] + 3 H+[cytoplasm] + phosphate[mitochondrion] -> ATP[mitochondrion] + 2 H+[mitochondrion] + H2O[mitochondrion] '	18.32	14.4548	10.4137	8.25355
r_0227	ATPase, plasma membrane	0	1000	'ATP[cytoplasm] + H2O[cytoplasm] -> ADP[cytoplasm] + H+[extracellular] + phosphate[cytoplasm] '	12.2804	9.48633	8.39611	6.82176
r_0228	beta-1,4 mannosyltransferase	0	1000	'GDP-alpha-D-mannose[cytoplasm] + N,N''-diacetylchitobiosyldiphosphodolichol[cytoplasm] -> beta-D-mannosyldiacetylchitobiosyldiphosphodolichol[cytoplasm] + GDP[cytoplasm] + H+[cytoplasm] '	0	0	0	0
r_0229	biotin synthase	-1000	1000	'dethiobiotin[cytoplasm] + polysulphur[cytoplasm] <=> biotin[cytoplasm] + 2 H+[cytoplasm] '	0	0	0	0
r_0230	biotin-[acetyl-CoA-carboxylase] ligase	0	1000	'ATP[cytoplasm] + biotin[cytoplasm] + H+[cytoplasm] -> biotinyl-5''-AMP[cytoplasm] + diphosphate[cytoplasm] '	0	0	0	0
r_0231	C-14 sterol reductase	0	1000	'4,4-dimethyl-5alpha-cholesta-8,14,24-trien-3beta-ol[cytoplasm] + H+[cytoplasm] + NADPH[cytoplasm] -> 14-demethyllanosterol[cytoplasm] + NADP(+)[cytoplasm] '	0.0313958	0.0239591	0.0207331	0.0181435
r_0233	C-22 sterol desaturase (NADP)	0	1000	'ergosta-5,7,24(28)-trien-3beta-ol[cytoplasm] + H+[cytoplasm] + NADPH[cytoplasm] + oxygen[cytoplasm] -> ergosta-5,7,22,24(28)-tetraen-3beta-ol[cytoplasm] + 2 H2O[cytoplasm] + NADP(+)[cytoplasm] '	0	0	0	0
r_0234	C-3 sterol dehydrogenase	0	1000	'NADP(+)[cytoplasm] + zymosterol intermediate 1c[cytoplasm] -> carbon dioxide[cytoplasm] + NADPH[cytoplasm] + zymosterol intermediate 2[cytoplasm] '	0.0313958	0.0239591	0.0207331	0.0181435
r_0235	C-3 sterol dehydrogenase (4-methylzymosterol)	0	1000	'4beta-methylzymosterol-4alpha-carboxylic acid[cytoplasm] + NAD[cytoplasm] -> 3-dehydro-4-methylzymosterol[cytoplasm] + carbon dioxide[cytoplasm] + NADH[cytoplasm] '	0.0313958	0.0239591	0.0207331	0.0181435
r_0236	C-3 sterol keto reductase (4-methylzymosterol)	0	1000	'3-dehydro-4-methylzymosterol[cytoplasm] + H+[cytoplasm] + NADPH[cytoplasm] -> 4alpha-methylzymosterol[cytoplasm] + NADP(+)[cytoplasm] '	0.0313958	0.0239591	0.0207331	0.0181435
r_0237	C-3 sterol keto reductase (zymosterol)	0	1000	'H+[cytoplasm] + NADPH[cytoplasm] + zymosterol intermediate 2[cytoplasm] -> NADP(+)[cytoplasm] + zymosterol[cytoplasm] '	0.0313958	0.0239591	0.0207331	0.0181435
r_0238	C-4 methyl sterol oxidase	0	1000	'4alpha-methylzymosterol[cytoplasm] + H+[cytoplasm] + NADPH[cytoplasm] + oxygen[cytoplasm] -> H2O[cytoplasm] + NADP(+)[cytoplasm] + zymosterol intermediate 1a[cytoplasm] '	0.0313958	0.0239591	0.0207331	0.0181435
r_0239	C-4 methyl sterol oxidase	0	1000	'H+[cytoplasm] + NADPH[cytoplasm] + oxygen[cytoplasm] + zymosterol intermediate 1a[cytoplasm] -> 2 H2O[cytoplasm] + NADP(+)[cytoplasm] + zymosterol intermediate 1b[cytoplasm] '	0.0313958	0.0239591	0.0207331	0.0181435
r_0240	C-4 methyl sterol oxidase	0	1000	'NADPH[cytoplasm] + oxygen[cytoplasm] + zymosterol intermediate 1b[cytoplasm] -> H2O[cytoplasm] + NADP(+)[cytoplasm] + zymosterol intermediate 1c[cytoplasm] '	0.0313958	0.0239591	0.0207331	0.0181435
r_0241	C-4 sterol methyl oxidase (4,4-dimethylzymosterol)	0	1000	'14-demethyllanosterol[cytoplasm] + 5 H+[cytoplasm] + 3 oxygen[cytoplasm] + 6 Ferrocytochrome b5[endoplasmic reticulum membrane] -> 4beta-methylzymosterol-4alpha-carboxylic acid[cytoplasm] + 4 H2O[cytoplasm] + 6 Ferricytochrome b5[endoplasmic reticulum membrane] '	0.0313958	0.0239591	0.0207331	0.0181435
r_0242	C-5 sterol desaturase	0	1000	'episterol[cytoplasm] + H+[cytoplasm] + NADPH[cytoplasm] + oxygen[cytoplasm] -> ergosta-5,7,24(28)-trien-3beta-ol[cytoplasm] + 2 H2O[cytoplasm] + NADP(+)[cytoplasm] '	0	0	0	0
r_0243	C-8 sterol isomerase	0	1000	'fecosterol[cytoplasm] -> episterol[cytoplasm] '	0	0	0	0
r_0244	C-s24 sterol reductase	0	1000	'ergosta-5,7,22,24(28)-tetraen-3beta-ol[endoplasmic reticulum] + H+[endoplasmic reticulum] + NADPH[endoplasmic reticulum] -> ergosterol[endoplasmic reticulum] + NADP(+)[endoplasmic reticulum] '	0.0313958	0.0239591	0.0207331	0.0181435
r_0249	CAAX farnesyltransferase	0	1000	'4-hydroxybenzoate[cytoplasm] + nonaprenyl diphosphate[cytoplasm] -> diphosphate[cytoplasm] + nonaprenyl 4-hydroxybenzoate[cytoplasm] '	0	0	0	0
r_0250	carbamoyl-phosphate synthase (glutamine-hydrolysing)	0	1000	'2 ATP[cytoplasm] + bicarbonate[cytoplasm] + H2O[cytoplasm] + L-glutamine[cytoplasm] -> 2 ADP[cytoplasm] + carbamoyl phosphate[cytoplasm] + 2 H+[cytoplasm] + L-glutamate[cytoplasm] + phosphate[cytoplasm] '	0.227979	0.173978	0.150553	0.131748
r_0252	carnitine O-acetyltransferase	0	0	'(R)-carnitine[cytoplasm] + acetyl-CoA[cytoplasm] -> coenzyme A[cytoplasm] + O-acetylcarnitine[cytoplasm] '	0	0	0	0
r_0253	carnitine O-acetyltransferase	0	1000	'(R)-carnitine[peroxisome] + acetyl-CoA[peroxisome] -> coenzyme A[peroxisome] + O-acetylcarnitine[peroxisome] '	0	0	0	0
r_0254	carnitine O-acetyltransferase	0	1000	'coenzyme A[mitochondrion] + O-acetylcarnitine[mitochondrion] -> (R)-carnitine[mitochondrion] + acetyl-CoA[mitochondrion] '	0	0	0	0
r_0255	catalase	0	1000	'2 hydrogen peroxide[cytoplasm] -> 2 H2O[cytoplasm] + oxygen[cytoplasm] '	0.104653	6.17211e-05	0.117892	0.165134
r_0256	catalase	0	1000	'2 hydrogen peroxide[peroxisome] -> 2 H2O[peroxisome] + oxygen[peroxisome] '	0	0	0	0
r_0259	ceramide-1 hydroxylase (24C)	0	1000	'ceramide-1 (C24)[endoplasmic reticulum] + H+[endoplasmic reticulum] + NADPH[endoplasmic reticulum] + oxygen[endoplasmic reticulum] -> ceramide-2 (C24)[endoplasmic reticulum] + H2O[endoplasmic reticulum] + NADP(+)[endoplasmic reticulum] '	0	0	0	0
r_0260	ceramide-1 hydroxylase (24C)	0	1000	'ceramide-1 (C24)[endoplasmic reticulum] + H+[endoplasmic reticulum] + NADPH[endoplasmic reticulum] + oxygen[endoplasmic reticulum] -> ceramide-2'' (C24)[endoplasmic reticulum] + H2O[endoplasmic reticulum] + NADP(+)[endoplasmic reticulum] '	0	0	0	0
r_0261	ceramide-1 hydroxylase (26C)	0	1000	'ceramide-1 (C26)[endoplasmic reticulum] + H+[endoplasmic reticulum] + NADPH[endoplasmic reticulum] + oxygen[endoplasmic reticulum] -> ceramide-2 (C26)[endoplasmic reticulum] + H2O[endoplasmic reticulum] + NADP(+)[endoplasmic reticulum] '	0	0	0	0
r_0262	ceramide-1 hydroxylase (26C)	0	1000	'ceramide-1 (C26)[endoplasmic reticulum] + H+[endoplasmic reticulum] + NADPH[endoplasmic reticulum] + oxygen[endoplasmic reticulum] -> ceramide-2'' (C26)[endoplasmic reticulum] + H2O[endoplasmic reticulum] + NADP(+)[endoplasmic reticulum] '	0	0	0	0
r_0263	ceramide-1 synthase (24C)	0	1000	'sphinganine[endoplasmic reticulum] + tetracosanoyl-CoA[endoplasmic reticulum] -> ceramide-1 (C24)[endoplasmic reticulum] + coenzyme A[endoplasmic reticulum] + H+[endoplasmic reticulum] '	0	0	0	0
r_0264	ceramide-1 synthase (26C)	0	1000	'hexacosanoyl-CoA[endoplasmic reticulum] + sphinganine[endoplasmic reticulum] -> ceramide-1 (C26)[endoplasmic reticulum] + coenzyme A[endoplasmic reticulum] + H+[endoplasmic reticulum] '	0	0	0	0
r_0265	ceramide-2 synthase (24C)	0	1000	'phytosphingosine[endoplasmic reticulum] + tetracosanoyl-CoA[endoplasmic reticulum] -> ceramide-2 (C24)[endoplasmic reticulum] + coenzyme A[endoplasmic reticulum] + H+[endoplasmic reticulum] '	0	0	0	0
r_0266	ceramide-2 synthase (26C)	0	1000	'hexacosanoyl-CoA[endoplasmic reticulum] + phytosphingosine[endoplasmic reticulum] -> ceramide-2 (C26)[endoplasmic reticulum] + coenzyme A[endoplasmic reticulum] + H+[endoplasmic reticulum] '	0	0	0	0
r_0267	ceramide-3 synthase (24C)	0	1000	'ceramide-2 (C24)[endoplasmic reticulum] + H+[endoplasmic reticulum] + NADPH[endoplasmic reticulum] + oxygen[endoplasmic reticulum] -> ceramide-3 (C24)[endoplasmic reticulum] + H2O[endoplasmic reticulum] + NADP(+)[endoplasmic reticulum] '	0	0	0	0
r_0268	ceramide-3 synthase (26C)	0	1000	'ceramide-2 (C26)[endoplasmic reticulum] + H+[endoplasmic reticulum] + NADPH[endoplasmic reticulum] + oxygen[endoplasmic reticulum] -> ceramide-3 (C26)[endoplasmic reticulum] + H2O[endoplasmic reticulum] + NADP(+)[endoplasmic reticulum] '	0	0	0	0
r_0269	ceramide-4 synthase (24C)	0	1000	'ceramide-3 (C24)[endoplasmic reticulum] + H+[endoplasmic reticulum] + NADPH[endoplasmic reticulum] + oxygen[endoplasmic reticulum] -> ceramide-4 (C24)[endoplasmic reticulum] + H2O[endoplasmic reticulum] + NADP(+)[endoplasmic reticulum] '	0	0	0	0
r_0270	ceramide-4 synthase (26C)	0	1000	'ceramide-3 (C26)[endoplasmic reticulum] + H+[endoplasmic reticulum] + NADPH[endoplasmic reticulum] + oxygen[endoplasmic reticulum] -> ceramide-4 (C26)[endoplasmic reticulum] + H2O[endoplasmic reticulum] + NADP(+)[endoplasmic reticulum] '	0	0	0	0
r_0271	chitin deacetylase	0	1000	'chitin[cytoplasm] + H2O[cytoplasm] -> acetate[cytoplasm] + chitosan[cell envelope] + H+[cytoplasm] '	0	0	0	0
r_0272	chitin synthase	0	1000	'UDP-N-acetyl-alpha-D-glucosamine[cytoplasm] -> chitin[cytoplasm] + H+[cytoplasm] + UDP[cytoplasm] '	0.0232684	0.0177568	0.015366	0.0134467
r_0273	choline kinase	0	1000	'ATP[cytoplasm] + choline[cytoplasm] -> ADP[cytoplasm] + choline phosphate[cytoplasm] + H+[cytoplasm] '	0	0	0	0
r_0274	choline phosphate cytididyltransferase	0	1000	'choline phosphate[cytoplasm] + CTP[cytoplasm] + H+[cytoplasm] -> CDP-choline[cytoplasm] + diphosphate[cytoplasm] '	0	0	0	0
r_0278	chorismate mutase	0	1000	'chorismate[cytoplasm] -> prephenate[cytoplasm] '	0.200603	0.153087	0.132474	0.115928
r_0279	chorismate synthase	0	1000	'5-O-(1-carboxyvinyl)-3-phosphoshikimic acid[cytoplasm] -> chorismate[cytoplasm] + phosphate[cytoplasm] '	0.229976	0.175502	0.151871	0.132902
r_0280	cis-aconitate(3-) to isocitrate	-1000	1000	'cis-aconitate[mitochondrion] + H2O[mitochondrion] <=> isocitrate[mitochondrion] '	0	0	0	0
r_0281	cis-prenyltransferase step 01	0	1000	'farnesyl diphosphate[lipid particle] + isopentenyl diphosphate[lipid particle] -> diphosphate[lipid particle] + geranylgeranyl diphosphate[lipid particle] '	0	0	0	0
r_0282	cis-prenyltransferase step 02	0	1000	'geranylgeranyl diphosphate[lipid particle] + isopentenyl diphosphate[lipid particle] -> diphosphate[lipid particle] + pentaprenyl diphosphate[lipid particle] '	0	0	0	0
r_0283	cis-prenyltransferase step 03	0	1000	'isopentenyl diphosphate[lipid particle] + pentaprenyl diphosphate[lipid particle] -> diphosphate[lipid particle] + hexaprenyl diphosphate[lipid particle] '	0	0	0	0
r_0284	cis-prenyltransferase step 04	0	1000	'hexaprenyl diphosphate[lipid particle] + isopentenyl diphosphate[lipid particle] -> diphosphate[lipid particle] + heptaprenyl diphosphate[lipid particle] '	0	0	0	0
r_0285	cis-prenyltransferase step 05	0	1000	'heptaprenyl diphosphate[lipid particle] + isopentenyl diphosphate[lipid particle] -> diphosphate[lipid particle] + octaprenyl diphosphate[lipid particle] '	0	0	0	0
r_0286	cis-prenyltransferase step 06	0	1000	'isopentenyl diphosphate[lipid particle] + octaprenyl diphosphate[lipid particle] -> diphosphate[lipid particle] + nonaprenyl diphosphate[lipid particle] '	0	0	0	0
r_0287	cis-prenyltransferase step 07	0	1000	'isopentenyl diphosphate[lipid particle] + nonaprenyl diphosphate[lipid particle] -> decaprenyl diphosphate[lipid particle] + diphosphate[lipid particle] '	0	0	0	0
r_0288	cis-prenyltransferase step 08	0	1000	'decaprenyl diphosphate[lipid particle] + isopentenyl diphosphate[lipid particle] -> diphosphate[lipid particle] + undecaprenyl diphosphate[lipid particle] '	0	0	0	0
r_0289	cis-prenyltransferase step 09	0	1000	'isopentenyl diphosphate[lipid particle] + undecaprenyl diphosphate[lipid particle] -> diphosphate[lipid particle] + dodecaprenyl diphosphate[lipid particle] '	0	0	0	0
r_0290	cis-prenyltransferase step 10	0	1000	'dodecaprenyl diphosphate[lipid particle] + isopentenyl diphosphate[lipid particle] -> diphosphate[lipid particle] + tridecaprenyl diphosphate[lipid particle] '	0	0	0	0
r_0291	cis-prenyltransferase step 11	0	1000	'isopentenyl diphosphate[lipid particle] + tridecaprenyl diphosphate[lipid particle] -> diphosphate[lipid particle] + tetradecaprenyl diphosphate[lipid particle] '	0	0	0	0
r_0292	cis-prenyltransferase step 12	0	1000	'isopentenyl diphosphate[lipid particle] + tetradecaprenyl diphosphate[lipid particle] -> diphosphate[lipid particle] + pentadecaprenyl diphosphate[lipid particle] '	0	0	0	0
r_0293	cis-prenyltransferase step 13	0	1000	'isopentenyl diphosphate[lipid particle] + pentadecaprenyl diphosphate[lipid particle] -> diphosphate[lipid particle] + hexadecaprenyl diphosphate[lipid particle] '	0	0	0	0
r_0294	cis-prenyltransferase step 14	-1000	1000	'hexadecaprenyl diphosphate[lipid particle] + isopentenyl diphosphate[lipid particle] <=> diphosphate[lipid particle] + heptadecaprenyl diphosphate[lipid particle] '	0	0	0	0
r_0295	cis-prenyltransferase step 15	-1000	1000	'heptadecaprenyl diphosphate[lipid particle] + isopentenyl diphosphate[lipid particle] <=> diphosphate[lipid particle] + octadecaprenyl diphosphate[lipid particle] '	0	0	0	0
r_0296	cis-prenyltransferase step 16	0	1000	'isopentenyl diphosphate[lipid particle] + octadecaprenyl diphosphate[lipid particle] -> diphosphate[lipid particle] + nonadecaprenyl diphosphate[lipid particle] '	0	0	0	0
r_0297	cis-prenyltransferase step 17	0	1000	'isopentenyl diphosphate[lipid particle] + nonadecaprenyl diphosphate[lipid particle] -> diphosphate[lipid particle] + icosaprenyl diphosphate[lipid particle] '	0	0	0	0
r_0298	cis-prenyltransferase step 18	0	1000	'icosaprenyl diphosphate[lipid particle] + isopentenyl diphosphate[lipid particle] -> diphosphate[lipid particle] + henicosaprenyl diphosphate[lipid particle] '	0	0	0	0
r_0299	cis-prenyltransferase step 19	0	1000	'henicosaprenyl diphosphate[lipid particle] + isopentenyl diphosphate[lipid particle] -> diphosphate[lipid particle] + docosaprenyl diphosphate[lipid particle] '	0	0	0	0
r_0300	citrate synthase	0	1000	'acetyl-CoA[mitochondrion] + H2O[mitochondrion] + oxaloacetate[mitochondrion] -> citrate[mitochondrion] + coenzyme A[mitochondrion] + H+[mitochondrion] '	0.866417	0.66119	0.572164	0.500699
r_0301	citrate synthase, peroxisomal	0	1000	'acetyl-CoA[peroxisome] + H2O[peroxisome] + oxaloacetate[peroxisome] -> citrate[peroxisome] + coenzyme A[peroxisome] + H+[peroxisome] '	0	0	0	0
r_0302	citrate to cis-aconitate(3-)	-1000	1000	'citrate[mitochondrion] <=> cis-aconitate[mitochondrion] + H2O[mitochondrion] '	0	0	0	0
r_0303	citrate to cis-aconitate(3-), cytoplasmic	-1000	1000	'citrate[cytoplasm] <=> cis-aconitate[cytoplasm] + H2O[cytoplasm] '	0	0	0	0
r_0304	coproporphyrinogen oxidase (O2 required)	0	1000	'coproporphyrinogen III[cytoplasm] + 2 H+[cytoplasm] + oxygen[cytoplasm] -> 2 carbon dioxide[cytoplasm] + 2 H2O[cytoplasm] + protoporphyrinogen[cytoplasm] '	8.51355e-07	6.49696e-07	5.62218e-07	4.91995e-07
r_0306	CTP synthase (glutamine)	0	1000	'ATP[cytoplasm] + H2O[cytoplasm] + L-glutamine[cytoplasm] + UTP[cytoplasm] -> ADP[cytoplasm] + CTP[cytoplasm] + 2 H+[cytoplasm] + L-glutamate[cytoplasm] + phosphate[cytoplasm] '	0	0	0	0
r_0307	CTP synthase (NH3)	0	1000	'ammonium[cytoplasm] + ATP[cytoplasm] + UTP[cytoplasm] -> ADP[cytoplasm] + CTP[cytoplasm] + 2 H+[cytoplasm] + phosphate[cytoplasm] '	0.0419516	0.0320146	0.027704	0.0242437
r_0308	cystathionine b-lyase	0	1000	'H2O[cytoplasm] + L-cystathionine[cytoplasm] -> ammonium[cytoplasm] + L-homocysteine[cytoplasm] + pyruvate[cytoplasm] '	0	0	0	0
r_0309	cystathionine beta-synthase	0	1000	'L-homocysteine[cytoplasm] + L-serine[cytoplasm] -> H2O[cytoplasm] + L-cystathionine[cytoplasm] '	0.00577508	0.00440715	0.00381375	0.0033374
r_0310	cystathionine g-lyase	0	1000	'H2O[cytoplasm] + L-cystathionine[cytoplasm] -> 2-oxobutanoate[cytoplasm] + ammonium[cytoplasm] + L-cysteine[cytoplasm] '	0.00577508	0.00440715	0.00381375	0.0033374
r_0311	cystathionine gamma-synthase	0	1000	'L-cysteine[cytoplasm] + O-acetyl-L-homoserine[cytoplasm] -> acetate[cytoplasm] + H+[cytoplasm] + L-cystathionine[cytoplasm] '	0	0	0	0
r_0312	cysteine synthase	0	0	'hydrogen sulfide[cytoplasm] + O-acetyl-L-serine[cytoplasm] -> acetate[cytoplasm] + L-cysteine[cytoplasm] '	0	0	0	0
r_0313	cysteinyl-tRNA synthetase	0	1000	'ATP[cytoplasm] + L-cysteine[cytoplasm] + tRNA(Cys)[cytoplasm] -> AMP[cytoplasm] + Cys-tRNA(Cys)[cytoplasm] + diphosphate[cytoplasm] '	0.00561248	0.00428305	0.00370636	0.00324343
r_0314	cytidine deaminase	0	1000	'cytidine[cytoplasm] + H+[cytoplasm] + H2O[cytoplasm] -> ammonium[cytoplasm] + uridine[cytoplasm] '	0	0	0	0
r_0315	cytidine kinase (GTP)	0	1000	'cytidine[cytoplasm] + GTP[cytoplasm] -> CMP[cytoplasm] + GDP[cytoplasm] + H+[cytoplasm] '	0	0	0	0
r_0317	cytochrome P450 lanosterol 14-alpha-demethylase (NADP)	0	1000	'2 H+[cytoplasm] + lanosterol[cytoplasm] + 3 NADPH[cytoplasm] + 3 oxygen[cytoplasm] -> 4,4-dimethyl-5alpha-cholesta-8,14,24-trien-3beta-ol[cytoplasm] + formate[cytoplasm] + 4 H2O[cytoplasm] + 3 NADP(+)[cytoplasm] '	0.0313958	0.0239591	0.0207331	0.0181435
r_0318	cytosine deaminase	0	1000	'cytosine[cytoplasm] + H+[cytoplasm] + H2O[cytoplasm] -> ammonium[cytoplasm] + uracil[cytoplasm] '	0	0	0	0
r_0319	D-arabinono-1,4-lactone oxidase	0	1000	'D-arabinono-1,4-lactone[cytoplasm] + oxygen[cytoplasm] -> dehydro-D-arabinono-1,4-lactone[cytoplasm] + H+[cytoplasm] + hydrogen peroxide[cytoplasm] '	0	0	0	0
r_0320	D-arabinose 1-dehydrogenase (NAD)	0	1000	'D-arabinose[cytoplasm] + NAD[cytoplasm] -> D-arabinono-1,4-lactone[cytoplasm] + H+[cytoplasm] + NADH[cytoplasm] '	0	0	0	0
r_0321	D-arabinose 1-dehydrogenase (NADP)	0	1000	'D-arabinose[cytoplasm] + NADP(+)[cytoplasm] -> D-arabinono-1,4-lactone[cytoplasm] + H+[cytoplasm] + NADPH[cytoplasm] '	0	0	0	0
r_0322	D-fructose 1-phosphate D-glyceraldehyde-3-phosphate-lyase	-1000	1000	'D-fructose 1-phosphate[cytoplasm] <=> D-glyceraldehyde[cytoplasm] + dihydroxyacetone phosphate[cytoplasm] '	0	0	0	0
r_0323	D-sorbitol dehydrogenase (D-fructose producing)	0	1000	'D-glucitol[cytoplasm] + NAD[cytoplasm] -> D-fructose[cytoplasm] + H+[cytoplasm] + NADH[cytoplasm] '	0	0	0	0
r_0326	dCMP deaminase	-1000	1000	'dCMP[cytoplasm] + H+[cytoplasm] + H2O[cytoplasm] <=> ammonium[cytoplasm] + dUMP[cytoplasm] '	0.00306488	0.0023389	0.00202398	0.00177118
r_0327	dCTP deaminase	0	1000	'dCTP[cytoplasm] + H+[cytoplasm] + H2O[cytoplasm] -> ammonium[cytoplasm] + dUTP[cytoplasm] '	0	0	0	0
r_0328	deoxyadenosine deaminase	0	1000	'2''-deoxyadenosine[cytoplasm] + H+[cytoplasm] + H2O[cytoplasm] -> 2''-deoxyinosine[cytoplasm] + ammonium[cytoplasm] '	0	0	0	0
r_0329	deoxycytidine deaminase	0	1000	'deoxycytidine[cytoplasm] + H+[cytoplasm] + H2O[cytoplasm] -> 2''-deoxyuridine[cytoplasm] + ammonium[cytoplasm] '	0	0	0	0
r_0330	deoxyguanylate kinase (dGMP:ATP)	-1000	1000	'ATP[cytoplasm] + dGMP[cytoplasm] <=> ADP[cytoplasm] + dGDP[cytoplasm] '	-0.00204325	-0.00155927	-0.00134932	-0.00118079
r_0331	deoxyhypusine synthase, cytosolic/mitochondrial	0	1000	'H2O[cytoplasm] + spermidine[cytoplasm] + ubiquinone-6[mitochondrion] -> 4-aminobutanal[cytoplasm] + trimethylenediamine[cytoplasm] + ubiquinol-6[mitochondrion] '	0	0	0	0
r_0332	deoxyribokinase	0	1000	'2-deoxy-D-ribose[cytoplasm] + ATP[cytoplasm] -> 2-deoxy-D-ribose 5-phosphate[cytoplasm] + ADP[cytoplasm] + H+[cytoplasm] '	0	0	0	0
r_0334	dephospho-CoA kinase	0	1000	'3''-dephospho-CoA[mitochondrion] + ATP[mitochondrion] -> ADP[mitochondrion] + coenzyme A[mitochondrion] + H+[mitochondrion] '	0	0	0	0
r_0335	dethiobiotin synthase	-1000	1000	'7,8-diaminononanoate[cytoplasm] + ATP[cytoplasm] + carbon dioxide[cytoplasm] <=> ADP[cytoplasm] + dethiobiotin[cytoplasm] + 3 H+[cytoplasm] + phosphate[cytoplasm] '	0	0	0	0
r_0340	dihydroceramidase	-1000	1000	'lignoceric acid[endoplasmic reticulum] + sphinganine[endoplasmic reticulum] <=> ceramide-1 (C24)[endoplasmic reticulum] + H2O[endoplasmic reticulum] '	0	0	0	0
r_0341	dihydroceramidase	-1000	1000	'cerotic acid[endoplasmic reticulum] + sphinganine[endoplasmic reticulum] <=> ceramide-1 (C26)[endoplasmic reticulum] + H2O[endoplasmic reticulum] '	0	0	0	0
r_0342	dihydroceramidase	0	1000	'ceramide-2 (C24)[endoplasmic reticulum] + H2O[endoplasmic reticulum] -> lignoceric acid[endoplasmic reticulum] + phytosphingosine[endoplasmic reticulum] '	0	0	0	0
r_0343	dihydroceramidase	0	1000	'ceramide-2 (C26)[endoplasmic reticulum] + H2O[endoplasmic reticulum] -> cerotic acid[endoplasmic reticulum] + phytosphingosine[endoplasmic reticulum] '	0	0	0	0
r_0344	dihydrofolate reductase	0	1000	'dihydrofolic acid[cytoplasm] + H+[cytoplasm] + NADPH[cytoplasm] -> NADP(+)[cytoplasm] + THF[cytoplasm] '	0.00311886	0.0023801	0.00205963	0.00180237
r_0345	dihydrofolate reductase	0	1000	'dihydrofolic acid[mitochondrion] + H+[mitochondrion] + NADPH[mitochondrion] -> NADP(+)[mitochondrion] + THF[mitochondrion] '	0	0	0	0
r_0346	dihydrofolate synthase	0	1000	'7,8-dihydropteroate[cytoplasm] + ATP[cytoplasm] + L-glutamate[cytoplasm] -> ADP[cytoplasm] + dihydrofolic acid[cytoplasm] + H+[cytoplasm] + phosphate[cytoplasm] '	5.39759e-05	4.11907e-05	3.56446e-05	3.11925e-05
r_0347	dihydroneopterin aldolase	0	1000	'7,8-dihydroneopterin[mitochondrion] -> 2-amino-6-(hydroxymethyl)-7,8-dihydropteridin-4-ol[mitochondrion] + glycolaldehyde[mitochondrion] '	5.39759e-05	4.11907e-05	3.56446e-05	3.11925e-05
r_0348	dihydroneopterin monophosphate dephosphorylase	0	1000	'7,8-dihydroneopterin 3''-phosphate[cytoplasm] + H2O[cytoplasm] -> 7,8-dihydroneopterin[cytoplasm] + phosphate[cytoplasm] '	0	2.31712e-06	0	0
r_0349	dihydroorotase	-1000	1000	'(S)-dihydroorotate[cytoplasm] + H2O[cytoplasm] <=> H+[cytoplasm] + N-carbamoyl-L-aspartate[cytoplasm] '	-0.0913235	-0.0696918	-0.0603082	-0.0527755
r_0350	dihydropteroate synthase	0	1000	'2-amino-6-(hydroxymethyl)-7,8-dihydropteridin-4-ol[mitochondrion] + 4-aminobenzoate[mitochondrion] -> 7,8-dihydropteroate[mitochondrion] + H2O[mitochondrion] '	5.39759e-05	4.11907e-05	3.56446e-05	0
r_0351	dihydropteroate synthase	0	1000	'(2-amino-4-hydroxy-7,8-dihydropteridin-6-yl)methyl trihydrogen diphosphate[mitochondrion] + 4-aminobenzoate[mitochondrion] -> 7,8-dihydropteroate[mitochondrion] + diphosphate[mitochondrion] '	0	0	0	3.11925e-05
r_0352	dihydroxy-acid dehydratase (2,3-dihydroxy-3-methylbutanoate)	0	1000	'(R)-2,3-dihydroxy-3-methylbutanoate[mitochondrion] -> 3-methyl-2-oxobutanoate[mitochondrion] + H2O[mitochondrion] '	0.477222	0.364183	0.315148	0.275785
r_0353	dihydroxy-acid dehydratase (2,3-dihydroxy-3-methylpentanoate)	0	1000	'(2R,3R)-2,3-dihydroxy-3-methylpentanoate[mitochondrion] -> (S)-3-methyl-2-oxopentanoate[mitochondrion] + H2O[mitochondrion] '	0.163867	0.125052	0.108215	0.0946983
r_0354	dihydroxyacetone kinase	0	1000	'ATP[cytoplasm] + glycerone[cytoplasm] -> ADP[cytoplasm] + dihydroxyacetone phosphate[cytoplasm] + H+[cytoplasm] '	0	0	0	0
r_0355	dimethylallyltranstransferase	0	1000	'isopentenyl diphosphate[cytoplasm] + prenyl diphosphate(3-)[cytoplasm] -> diphosphate[cytoplasm] + geranyl diphosphate[cytoplasm] '	0.0627925	0.0479189	0.0414669	0.0362875
r_0356	diphosphoglyceromutase	-1000	1000	'1,3-bisphospho-D-glycerate[cytoplasm] <=> 2,3-bisphospho-D-glyceric acid[cytoplasm] + H+[cytoplasm] '	0	0	0	0
r_0357	diphosphoinositol-1,3,4,6-tetrakisphosphate diphosphohydrolase	0	1000	'5,6-bis(diphospho)-1D-myo-inositol tetrakisphosphate[cytoplasm] + 3 H2O[cytoplasm] -> 3 H+[cytoplasm] + myo-inositol 1,3,4,5,6-pentakisphosphate[cytoplasm] + 3 phosphate[cytoplasm] '	0	0	0	0
r_0358	diphosphoinositol-1,3,4,6-tetrakisphosphate synthase	0	1000	'ATP[cytoplasm] + 2 H+[cytoplasm] + myo-inositol 1,3,4,5,6-pentakisphosphate[cytoplasm] + 2 phosphate[cytoplasm] -> 5,6-bis(diphospho)-1D-myo-inositol tetrakisphosphate[cytoplasm] + ADP[cytoplasm] + 2 H2O[cytoplasm] '	0	0	0	0
r_0359	diphthine synthase	0	1000	'2-(3-amino-3-carboxypropyl)-L-histidine[cytoplasm] + S-adenosyl-L-methionine[cytoplasm] -> 2-[3-carboxy-3-(methylammonio)propyl]-L-histidine[cytoplasm] + H+[cytoplasm] + S-adenosyl-L-homocysteine[cytoplasm] '	0	0	0	0
r_0360	dolichol kinase	0	1000	'CTP[cytoplasm] + dolichol[cytoplasm] + H+[cytoplasm] -> CDP[cytoplasm] + dolichyl phosphate[cytoplasm] '	0	0	0	0
r_0361	dolichyl-phosphate D-mannosyltransferase	0	1000	'dolichyl phosphate[cytoplasm] + GDP-alpha-D-mannose[cytoplasm] -> dolichyl D-mannosyl phosphate[endoplasmic reticulum] + GDP[cytoplasm] + H+[cytoplasm] '	0.691883	0.527997	0.456905	0.399836
r_0362	dolichyl-phosphate-mannose--protein mannosyltransferase	0	1000	'dolichyl D-mannosyl phosphate[endoplasmic reticulum] -> dolichyl phosphate[endoplasmic reticulum] + mannan[endoplasmic reticulum] '	0.691883	0.527997	0.456905	0.399836
r_0363	dTMP kinase	0	1000	'ATP[cytoplasm] + dTMP[cytoplasm] -> ADP[cytoplasm] + dTDP[cytoplasm] '	0	0	0	0
r_0364	dUTP diphosphatase	0	1000	'dUTP[cytoplasm] + H2O[cytoplasm] -> diphosphate[cytoplasm] + dUMP[cytoplasm] + H+[cytoplasm] '	0	0	0	0
r_0365	endopolygalacturonase	0	1000	'H2O[extracellular] + pectin[extracellular] -> D-galacturonate[extracellular] '	0	0	0	0
r_0366	enolase	-1000	1000	'2-phospho-D-glyceric acid[cytoplasm] <=> H2O[cytoplasm] + phosphoenolpyruvate[cytoplasm] '	67.9675	50.5142	48.0063	43.905
r_0368	ethanolamine kinase	0	1000	'ATP[cytoplasm] + ethanolamine[cytoplasm] -> ADP[cytoplasm] + H+[cytoplasm] + O-phosphoethanolamine[cytoplasm] '	0	0	0	0
r_0369	ethyl acetate-hydrolyzing esterase	0	1000	'ethyl acetate[cytoplasm] + H2O[cytoplasm] -> acetate[cytoplasm] + ethanol[cytoplasm] + H+[cytoplasm] '	0	0	0	0
r_0370	exo-1,3-beta-glucan glucohydrase	0	1000	'(1->3)-beta-D-glucan[extracellular] + H2O[extracellular] -> D-glucose[extracellular] '	0	0	0	0
r_0373	farnesyltranstransferase	0	1000	'farnesyl diphosphate[cytoplasm] + isopentenyl diphosphate[cytoplasm] -> geranylgeranyl diphosphate[cytoplasm] + diphosphate[cytoplasm] '	0	0	0	0
r_0399	fatty-acid--CoA ligase (decanoate)	-1000	1000	'ATP[peroxisome] + coenzyme A[peroxisome] + decanoate[peroxisome] <=> AMP[peroxisome] + decanoyl-CoA[peroxisome] + diphosphate[peroxisome] '	0	0	0	0
r_0400	fatty-acid--CoA ligase (dodecanoate)	-1000	1000	'ATP[peroxisome] + coenzyme A[peroxisome] + laurate[peroxisome] <=> AMP[peroxisome] + diphosphate[peroxisome] + lauroyl-CoA[peroxisome] '	0	0	0	0
r_0402	fatty-acid--CoA ligase (hexadecanoate)	-1000	1000	'ATP[peroxisome] + coenzyme A[peroxisome] + palmitate[peroxisome] <=> AMP[peroxisome] + diphosphate[peroxisome] + palmitoyl-CoA[peroxisome] '	0	0	0	0
r_0410	fatty-acid--CoA ligase (octanoate)	-1000	1000	'ATP[peroxisome] + coenzyme A[peroxisome] + octanoate[peroxisome] <=> AMP[peroxisome] + diphosphate[peroxisome] + octanoyl-CoA[peroxisome] '	0	0	0	0
r_0412	fatty-acid--CoA ligase (tetradecanoate)	-1000	1000	'ATP[peroxisome] + coenzyme A[peroxisome] + myristate[peroxisome] <=> AMP[peroxisome] + diphosphate[peroxisome] + myristoyl-CoA[peroxisome] '	0	0	0	0
r_0436	ferrochelatase	0	1000	'iron(2+)[mitochondrion] + protoporphyrin[mitochondrion] -> ferroheme b[mitochondrion] + 2 H+[mitochondrion] '	8.51355e-07	6.49696e-07	5.62218e-07	4.91995e-07
r_0437	ferrocytochrome-c:hydrogen-peroxide oxidoreductase	0	1000	'2 ferrocytochrome c[mitochondrion] + hydrogen peroxide[mitochondrion] -> 2 ferricytochrome c[mitochondrion] + 2 H2O[mitochondrion] '	0	0	0	0
r_0438	ferrocytochrome-c:oxygen oxidoreductase	0	1000	'ferrocytochrome c[mitochondrion] + 1.266 H+[mitochondrion] + 0.25 oxygen[mitochondrion] -> ferricytochrome c[mitochondrion] + 0.633 H+[cytoplasm] + 0.5 H2O[mitochondrion] '	24.8923	19.8378	13.9822	11.3788
r_0439	ubiquinol:ferricytochrome c reductase	0	1000	'2 ferricytochrome c[mitochondrion] + 1.266 H+[mitochondrion] + ubiquinol-6[mitochondrion] -> 2 ferrocytochrome c[mitochondrion] + 2.532 H+[cytoplasm] + ubiquinone-6[mitochondrion] '	12.4462	9.91891	6.99112	5.68939
r_0440	FMN adenylyltransferase	0	1000	'ATP[cytoplasm] + FMN[cytoplasm] + H+[cytoplasm] -> diphosphate[cytoplasm] + FAD[cytoplasm] '	8.51355e-06	6.49696e-06	5.62218e-06	4.91995e-06
r_0441	FMN reductase	0	1000	'FMN[cytoplasm] + 2 H+[cytoplasm] + NADH[cytoplasm] -> FMNH2[cytoplasm] + NAD[cytoplasm] '	0	0	0	0
r_0442	FMN reductase	0	1000	'FMN[cytoplasm] + 2 H+[cytoplasm] + NADPH[cytoplasm] -> FMNH2[cytoplasm] + NADP(+)[cytoplasm] '	0	0	0	0
r_0443	formaldehyde dehydrogenase	0	1000	'formaldehyde[cytoplasm] + glutathione[cytoplasm] + NAD[cytoplasm] -> H+[cytoplasm] + NADH[cytoplasm] + S-formylglutathione[cytoplasm] '	0	0	0	0
r_0445	formate dehydrogenase	0	1000	'formate[cytoplasm] + NAD[cytoplasm] -> carbon dioxide[cytoplasm] + NADH[cytoplasm] '	0	0	0	0
r_0446	formate-tetrahydrofolate ligase	-1000	1000	'ATP[cytoplasm] + formate[cytoplasm] + THF[cytoplasm] <=> 10-formyl-THF[cytoplasm] + ADP[cytoplasm] + phosphate[cytoplasm] '	0.265155	0.112647	0.261653	0.352905
r_0447	formate-tetrahydrofolate ligase	-1000	1000	'ATP[mitochondrion] + formate[mitochondrion] + THF[mitochondrion] <=> 10-formyl-THF[mitochondrion] + ADP[mitochondrion] + phosphate[mitochondrion] '	0	0	0	0
r_0448	fructose-2,6-bisphosphate 2-phosphatase	0	1000	'beta-D-fructose 2,6-bisphosphate[cytoplasm] + H2O[cytoplasm] -> D-fructose 6-phosphate[cytoplasm] + phosphate[cytoplasm] '	0	0	0	0
r_0449	fructose-bisphosphatase	0	1000	'D-fructose 1,6-bisphosphate[cytoplasm] + H2O[cytoplasm] -> D-fructose 6-phosphate[cytoplasm] + phosphate[cytoplasm] '	0	0	0	0
r_0450	fructose-bisphosphate aldolase	-1000	1000	'D-fructose 1,6-bisphosphate[cytoplasm] <=> dihydroxyacetone phosphate[cytoplasm] + glyceraldehyde 3-phosphate[cytoplasm] '	34.3966	25.401	24.3045	22.0781
r_0451	fumarase	-1000	1000	'fumarate[mitochondrion] + H2O[mitochondrion] <=> (S)-malate[mitochondrion] '	-6.81084e-06	-5.19757e-06	-4.49774e-06	-3.93596e-06
r_0452	fumarase, cytoplasmic	-1000	1000	'fumarate[cytoplasm] + H2O[cytoplasm] <=> (S)-malate[cytoplasm] '	0.322212	0.248147	0.215283	0.187826
r_0453	dihydoorotic acid dehydrogenase	0	1000	'(S)-dihydroorotate[cytoplasm] + fumarate[cytoplasm] -> orotate[cytoplasm] + succinate[cytoplasm] '	0.0913235	0.0696918	0.0603082	0.0527755
r_0454	fumarate reductase	-1000	1000	'FADH2[mitochondrion] + fumarate[mitochondrion] <=> FAD[mitochondrion] + H+[mitochondrion] + succinate[mitochondrion] '	0	0	0	0
r_0455	soluble fumarate reductase	-1000	1000	'FADH2[cytoplasm] + fumarate[cytoplasm] <=> FAD[cytoplasm] + H+[cytoplasm] + succinate[cytoplasm] '	0.0681084	0.0519757	0.0449774	0.0393596
r_0457	g-glutamyltransferase	0	1000	'glutathione[cytoplasm] + L-alanine[cytoplasm] -> L-cysteinylglycine[cytoplasm] + L-gamma-glutamyl-L-alanine[cytoplasm] '	0	0	0	0
r_0458	galactokinase	0	1000	'ATP[cytoplasm] + D-galactose[cytoplasm] -> ADP[cytoplasm] + alpha-D-galactose 1-phosphate[cytoplasm] + H+[cytoplasm] '	0	0	0	0
r_0459	galactose-1-phosphate uridylyltransferase	0	1000	'alpha-D-galactose 1-phosphate[cytoplasm] + H+[cytoplasm] + UTP[cytoplasm] -> diphosphate[cytoplasm] + UDP-D-galactose[cytoplasm] '	0	0	0	0
r_0460	gamma-glutamylcysteine synthetase	0	1000	'ATP[cytoplasm] + L-cysteine[cytoplasm] + L-glutamate[cytoplasm] -> ADP[cytoplasm] + H+[cytoplasm] + L-gamma-glutamyl-L-cysteine[cytoplasm] + phosphate[cytoplasm] '	8.51355e-07	6.49696e-07	5.62218e-07	4.91995e-07
r_0461	geranylgeranyltranstransferase	0	1000	'geranylgeranyl diphosphate[cytoplasm] + isopentenyl diphosphate[cytoplasm] -> diphosphate[cytoplasm] + pentaprenyl diphosphate[cytoplasm] '	0	0	0	0
r_0462	geranyltranstransferase	0	1000	'geranyl diphosphate[cytoplasm] + isopentenyl diphosphate[cytoplasm] -> farnesyl diphosphate[cytoplasm] + diphosphate[cytoplasm] '	0.0627925	0.0479189	0.0414669	0.0362875
r_0463	glucan 1,4-alpha-glucosidase	0	1000	'glycogen[cytoplasm] + H2O[cytoplasm] -> D-glucose[cytoplasm] '	0	0	0	0
r_0464	glucan 1,4-alpha-glucosidase, vacuole	0	1000	'glycogen[vacuole] + H2O[vacuole] -> D-glucose[vacuole] '	0	0	0	0
r_0465	glucosamine-6-phosphate deaminase	0	1000	'alpha-D-glucosamine 6-phosphate[cytoplasm] + H2O[cytoplasm] -> ammonium[cytoplasm] + D-fructose 6-phosphate[cytoplasm] '	0	0	0	0
r_0466	glucose 6-phosphate dehydrogenase	0	1000	'D-glucose 6-phosphate[cytoplasm] + NADP(+)[cytoplasm] -> 6-O-phosphono-D-glucono-1,5-lactone[cytoplasm] + H+[cytoplasm] + NADPH[cytoplasm] '	3.41523	2.84725	2.59341	2.40348
r_0467	glucose-6-phosphate isomerase	-1000	1000	'D-glucose 6-phosphate[cytoplasm] <=> D-fructose 6-phosphate[cytoplasm] '	33.243	24.3001	23.375	21.258
r_0468	glutamate 5-kinase	0	1000	'ATP[cytoplasm] + L-glutamate[cytoplasm] -> ADP[cytoplasm] + L-gamma-glutamyl phosphate[cytoplasm] '	0.00621712	0.106882	0	0
r_0469	glutamate decarboxylase	0	1000	'H+[cytoplasm] + L-glutamate[cytoplasm] -> carbon dioxide[cytoplasm] + gamma-aminobutyrate[cytoplasm] '	0	0	0	0
r_0470	glutamate dehydrogenase (NAD)	0	1000	'H2O[cytoplasm] + L-glutamate[cytoplasm] + NAD[cytoplasm] -> 2-oxoglutarate[cytoplasm] + ammonium[cytoplasm] + H+[cytoplasm] + NADH[cytoplasm] '	0	0	0	0
r_0471	glutamate dehydrogenase (NADP)	0	1000	'2-oxoglutarate[cytoplasm] + ammonium[cytoplasm] + H+[cytoplasm] + NADPH[cytoplasm] -> H2O[cytoplasm] + L-glutamate[cytoplasm] + NADP(+)[cytoplasm] '	4.22803	3.22654	2.7921	2.4434
r_0472	glutamate synthase (NADH2)	0	0	'2-oxoglutarate[cytoplasm] + H+[cytoplasm] + L-glutamine[cytoplasm] + NADH[cytoplasm] -> 2 L-glutamate[cytoplasm] + NAD[cytoplasm] '	0	0	0	0
r_0473	glutamate-5-semialdehyde dehydrogenase	0	1000	'H+[cytoplasm] + L-gamma-glutamyl phosphate[cytoplasm] + NADPH[cytoplasm] -> L-glutamic 5-semialdehyde[cytoplasm] + NADP(+)[cytoplasm] + phosphate[cytoplasm] '	0.00621712	0.106882	0	0
r_0475	glutaminase	0	1000	'H2O[cytoplasm] + L-glutamine[cytoplasm] -> ammonium[cytoplasm] + L-glutamate[cytoplasm] '	0	0	0	0
r_0476	glutamine synthetase	0	1000	'ammonium[cytoplasm] + ATP[cytoplasm] + L-glutamate[cytoplasm] -> ADP[cytoplasm] + H+[cytoplasm] + L-glutamine[cytoplasm] + phosphate[cytoplasm] '	0.733509	0.559764	0.484395	0.423892
r_0477	glutamine-fructose-6-phosphate transaminase	0	1000	'D-fructose 6-phosphate[cytoplasm] + L-glutamine[cytoplasm] -> alpha-D-glucosamine 6-phosphate[cytoplasm] + L-glutamate[cytoplasm] '	0.0232684	0.0177568	0.015366	0.0134467
r_0478	glutaminyl-tRNA synthetase	0	1000	'ATP[cytoplasm] + L-glutamine[cytoplasm] + tRNA(Gln)[cytoplasm] -> AMP[cytoplasm] + diphosphate[cytoplasm] + Gln-tRNA(Gln)[cytoplasm] '	0.0896295	0.0683991	0.0591895	0.0517966
r_0479	glutamyl-tRNA synthetase	0	1000	'ATP[cytoplasm] + L-glutamate[cytoplasm] + tRNA(Glu)[cytoplasm] -> AMP[cytoplasm] + diphosphate[cytoplasm] + Glu-tRNA(Glu)[cytoplasm] '	0.256643	0.195852	0.169482	0.148313
r_0480	glutamyl-tRNA synthetase	0	1000	'ATP[mitochondrion] + L-glutamate[mitochondrion] + tRNA(Glu)[mitochondrion] -> AMP[mitochondrion] + diphosphate[mitochondrion] + Glu-tRNA(Glu)[mitochondrion] '	0	0	0	0
r_0481	glutathione oxidoreductase	0	1000	'glutathione disulfide[cytoplasm] + H+[cytoplasm] + NADPH[cytoplasm] -> 2 glutathione[cytoplasm] + NADP(+)[cytoplasm] '	0	0	0	0
r_0482	glutathione oxidoreductase	0	1000	'glutathione disulfide[mitochondrion] + H+[mitochondrion] + NADPH[mitochondrion] -> 2 glutathione[mitochondrion] + NADP(+)[mitochondrion] '	0	0	0	0
r_0483	glutathione peridoxase	0	1000	'2 glutathione[cytoplasm] + hydrogen peroxide[cytoplasm] -> glutathione disulfide[cytoplasm] + 2 H2O[cytoplasm] '	0	0	0	0
r_0484	glutathione peroxidase, mitochondria	0	1000	'2 glutathione[mitochondrion] + hydrogen peroxide[mitochondrion] -> glutathione disulfide[mitochondrion] + 2 H2O[mitochondrion] '	0	0	0	0
r_0485	glutathione synthetase	0	1000	'ATP[cytoplasm] + L-gamma-glutamyl-L-cysteine[cytoplasm] + L-glycine[cytoplasm] -> ADP[cytoplasm] + glutathione[cytoplasm] + H+[cytoplasm] + phosphate[cytoplasm] '	8.51355e-07	6.49696e-07	5.62218e-07	4.91995e-07
r_0486	glyceraldehyde-3-phosphate dehydrogenase	-1000	1000	'glyceraldehyde 3-phosphate[cytoplasm] + NAD[cytoplasm] + phosphate[cytoplasm] <=> 1,3-bisphospho-D-glycerate[cytoplasm] + H+[cytoplasm] + NADH[cytoplasm] '	68.3527	50.9677	48.1632	43.9184
r_0487	glycerol dehydrogenase (NADP-dependent)	0	0	'glycerol[cytoplasm] + NADP(+)[cytoplasm] -> glycerone[cytoplasm] + H+[cytoplasm] + NADPH[cytoplasm] '	0	0	0	0
r_0488	glycerol kinase	0	1000	'ATP[cytoplasm] + glycerol[cytoplasm] -> ADP[cytoplasm] + glycerol 3-phosphate[cytoplasm] + H+[cytoplasm] '	0	0	0	0
r_0489	glycerol-3-phosphatase	0	1000	'glycerol 3-phosphate[cytoplasm] + H2O[cytoplasm] -> glycerol[cytoplasm] + phosphate[cytoplasm] '	1.24679	0.629619	1.05111	0.770882
r_0490	glycerol-3-phosphate dehydrogenase (fad)	0	1000	'FAD[mitochondrion] + glycerol 3-phosphate[mitochondrion] + H+[mitochondrion] -> dihydroxyacetone phosphate[mitochondrion] + FADH2[mitochondrion] '	0	0	0	0
r_0491	glycerol-3-phosphate dehydrogenase (NAD)	0	1000	'dihydroxyacetone phosphate[cytoplasm] + H+[cytoplasm] + NADH[cytoplasm] -> glycerol 3-phosphate[cytoplasm] + NAD[cytoplasm] '	1.30592	0.674742	1.09016	0.805052
r_0492	glycerol-3-phosphate dehydrogenase (NAD)	0	1000	'dihydroxyacetone phosphate[mitochondrion] + H+[mitochondrion] + NADH[mitochondrion] -> glycerol 3-phosphate[mitochondrion] + NAD[mitochondrion] '	0	0	0	0
r_0497	glycerophosphodiester phosphodiesterase (glycerophosphocholine)	0	1000	'H2O[cytoplasm] + sn-glycero-3-phosphocholine[cytoplasm] -> choline[cytoplasm] + glycerol 3-phosphate[cytoplasm] + H+[cytoplasm] '	0	0	0	0
r_0499	glycinamide ribotide transformylase	0	1000	'10-formyl-THF[cytoplasm] + 5-phospho-ribosyl-glycineamide[cytoplasm] -> 5''-phosphoribosyl-N-formylglycineamide[cytoplasm] + H+[cytoplasm] + THF[cytoplasm] '	0.0871824	0.0665316	0.0575735	0.0503824
r_0500	glycine C-acetyltransferase	0	1000	'coenzyme A[cytoplasm] + L-2-amino-3-oxobutanoate[cytoplasm] -> acetyl-CoA[cytoplasm] + L-glycine[cytoplasm] '	0	0	0	0
r_0501	glycine cleavage system	0	0	'L-glycine[mitochondrion] + NAD[mitochondrion] + THF[mitochondrion] -> 5,10-methylenetetrahydrofolate[mitochondrion] + ammonium[mitochondrion] + carbon dioxide[mitochondrion] + NADH[mitochondrion] '	0	0	0	0
r_0502	glycine hydroxymethyltransferase	-1000	1000	'L-serine[cytoplasm] + THF[cytoplasm] <=> 5,10-methylenetetrahydrofolate[cytoplasm] + H2O[cytoplasm] + L-glycine[cytoplasm] '	0.131063	0.189718	0	-0.123918
r_0503	glycine hydroxymethyltransferase	-1000	1000	'L-serine[mitochondrion] + THF[mitochondrion] <=> 5,10-methylenetetrahydrofolate[mitochondrion] + H2O[mitochondrion] + L-glycine[mitochondrion] '	0.000161758	0.000123442	0.000106821	9.3479e-05
r_0504	glycine-cleavage complex (lipoamide)	0	1000	'H+[mitochondrion] + L-glycine[mitochondrion] + lipoamide[mitochondrion] -> carbon dioxide[mitochondrion] + S(8)-aminomethyldihydrolipoamide[mitochondrion] '	0	0	0	0
r_0505	glycine-cleavage complex (lipoamide)	0	1000	'dihydrolipoamide[mitochondrion] + NAD[mitochondrion] -> H+[mitochondrion] + lipoamide[mitochondrion] + NADH[mitochondrion] '	0	0	0	0
r_0506	glycine-cleavage complex (lipoylprotein)	0	1000	'L-glycine[mitochondrion] + lipoylprotein[mitochondrion] -> carbon dioxide[mitochondrion] + S(8)-aminomethyldihydrolipoylprotein[mitochondrion] '	0	0	0	0
r_0507	glycine-cleavage complex (lipoylprotein)	0	0	'H+[mitochondrion] + S(8)-aminomethyldihydrolipoylprotein[mitochondrion] + THF[mitochondrion] -> 5,10-methylenetetrahydrofolate[mitochondrion] + ammonium[mitochondrion] + dihydrolipoylprotein[mitochondrion] '	0	0	0	0
r_0508	glycine-cleavage complex (lipoylprotein)	0	1000	'dihydrolipoylprotein[mitochondrion] + NAD[mitochondrion] -> H+[mitochondrion] + lipoylprotein[mitochondrion] + NADH[mitochondrion] '	0	0	0	0
r_0509	glycine-cleavage system (lipoamide)	0	0	'S(8)-aminomethyldihydrolipoamide[mitochondrion] + THF[mitochondrion] -> 5,10-methylenetetrahydrofolate[mitochondrion] + ammonium[mitochondrion] + dihydrolipoamide[mitochondrion] '	0	0	0	0
r_0510	glycogen (starch) synthase	0	1000	'UDP-D-glucose[cytoplasm] -> glycogen[cytoplasm] + H+[cytoplasm] + UDP[cytoplasm] '	0.351726	0.268413	0.232273	0.203261
r_0511	glycogen phosphorylase	0	1000	'glycogen[cytoplasm] + phosphate[cytoplasm] -> D-glucose 1-phosphate[cytoplasm] '	0	0	0	0
r_0512	glycyl-tRNA synthetase	0	1000	'ATP[cytoplasm] + L-glycine[cytoplasm] + tRNA(Gly)[cytoplasm] -> AMP[cytoplasm] + diphosphate[cytoplasm] + Gly-tRNA(Gly)[cytoplasm] '	0.246949	0.188454	0.16308	0.142711
r_0514	GMP synthase	0	1000	'ATP[cytoplasm] + H2O[cytoplasm] + L-glutamine[cytoplasm] + xanthosine-5-phosphate[cytoplasm] -> AMP[cytoplasm] + diphosphate[cytoplasm] + GMP[cytoplasm] + 2 H+[cytoplasm] + L-glutamate[cytoplasm] '	0.0408636	0.0311842	0.0269855	0.0236149
r_0518	GPI-anchor assembly, step 2	-1000	1000	'6-(N-acetyl-alpha-D-glucosaminyl)-1-phosphatidyl-1D-myo-inositol[endoplasmic reticulum] + H2O[endoplasmic reticulum] <=> 6-(alpha-D-glucosaminyl)-1-phosphatidyl-1D-myo-inositol[endoplasmic reticulum] + acetate[endoplasmic reticulum] + H+[endoplasmic reticulum] '	0	0	0	0
r_0519	GPI-anchor assembly, step 5	-1000	1000	'6-(alpha-D-glucosaminyl)-O-acyl-1-phosphatidyl-1D-myo-inositol[endoplasmic reticulum] + dolichyl D-mannosyl phosphate[endoplasmic reticulum] <=> 6-O-[alpha-D-mannosyl-(1->4)-alpha-D-glucosaminyl]-O-acyl-1-phosphatidyl-1D-myo-inositol[endoplasmic reticulum] + dolichyl phosphate[endoplasmic reticulum] '	0	0	0	0
r_0520	GPI-anchor assembly, step 6	-1000	1000	'6-O-[alpha-D-mannosyl-(1->4)-alpha-D-glucosaminyl]-O-acyl-1-phosphatidyl-1D-myo-inositol[endoplasmic reticulum] + phosphatidylethanolamine backbone[endoplasmic reticulum] <=> 6-O-{2-O-[(2-aminoethyl)phosphoryl]-alpha-D-mannosyl-(1->4)-alpha-D-glucosaminyl}-O-acyl-1-phosphatidyl-1D-myo-inositol[endoplasmic reticulum] '	0	0	0	0
r_0521	GPI-anchor assembly, step 7	-1000	1000	'6-O-{2-O-[(2-aminoethyl)phosphoryl]-alpha-D-mannosyl-(1->4)-alpha-D-glucosaminyl}-O-acyl-1-phosphatidyl-1D-myo-inositol[endoplasmic reticulum] + dolichyl D-mannosyl phosphate[endoplasmic reticulum] <=> 6-O-{alpha-D-mannosyl-(1->6)-2-O-[(2-aminoethyl)phosphoryl]-alpha-D-mannosyl-(1->4)-alpha-D-glucosaminyl}-O-acyl-1-phosphatidyl-1D-myo-inositol[endoplasmic reticulum] + dolichyl phosphate[endoplasmic reticulum] '	0	0	0	0
r_0522	GPI-anchor assembly, step 8	-1000	1000	'6-O-{alpha-D-mannosyl-(1->6)-2-O-[(2-aminoethyl)phosphoryl]-alpha-D-mannosyl-(1->4)-alpha-D-glucosaminyl}-O-acyl-1-phosphatidyl-1D-myo-inositol[endoplasmic reticulum] + dolichyl D-mannosyl phosphate[endoplasmic reticulum] <=> 6-O-{alpha-D-mannosyl-(1->2)-alpha-D-mannosyl-(1->6)-2-O-[(2-aminoethyl)phosphoryl]-alpha-D-mannosyl-(1->4)-alpha-D-glucosaminyl}-O-acyl-1-phosphatidyl-1D-myo-inositol[endoplasmic reticulum] '	0	0	0	0
r_0523	GPI-anchor assembly, step 9	-1000	1000	'6-O-{alpha-D-mannosyl-(1->2)-alpha-D-mannosyl-(1->6)-2-O-[(2-aminoethyl)phosphoryl]-alpha-D-mannosyl-(1->4)-alpha-D-glucosaminyl}-O-acyl-1-phosphatidyl-1D-myo-inositol[endoplasmic reticulum] + phosphatidylethanolamine backbone[endoplasmic reticulum] <=> 6-[6-(2-aminoethylphosphoryl)-alpha-mannosyl-(1->6)-2-(2-aminoethylphosphoryl)-alpha-mannosyl-(1->6)-alpha-2-(2-aminoethylphosphoryl)mannosyl-(1->4)-alpha-glucosaminyl]-O-acyl-1-phosphatidyl-1D-myo-inositol[endoplasmic reticulum] + diglyceride backbone[endoplasmic reticulum] '	0	0	0	0
r_0524	GTP cyclohydrolase I	0	1000	'GTP[cytoplasm] + H2O[cytoplasm] -> 7,8-dihydroneopterin 3''-triphosphate[cytoplasm] + formate[cytoplasm] + H+[cytoplasm] '	5.39759e-05	4.11907e-05	3.56446e-05	3.11925e-05
r_0525	GTP cyclohydrolase II	0	1000	'GTP[cytoplasm] + 3 H2O[cytoplasm] -> 2,5-diamino-4-hydroxy-6-(5-phosphoribosylamino)pyrimidine[cytoplasm] + diphosphate[cytoplasm] + formate[cytoplasm] + 2 H+[cytoplasm] '	0.000851355	0.000649696	0.000562218	0.000491995
r_0526	guanine deaminase	0	1000	'guanine[cytoplasm] + H+[cytoplasm] + H2O[cytoplasm] -> 9H-xanthine[cytoplasm] + ammonium[cytoplasm] '	0	0	0	0
r_0527	guanine phosphoribosyltransferase	0	1000	'guanine[cytoplasm] + PRPP[cytoplasm] -> diphosphate[cytoplasm] + GMP[cytoplasm] '	0	0	0	0
r_0528	guanylate kinase	0	1000	'ATP[cytoplasm] + GMP[cytoplasm] -> ADP[cytoplasm] + GDP[cytoplasm] '	0.0024234	0.00132821	0.00194719	0.00167755
r_0529	guanylate kinase (GMP:dATP)	-1000	1000	'dATP[cytoplasm] + GMP[cytoplasm] <=> dADP[cytoplasm] + GDP[cytoplasm] '	0.000525186	0.000921942	0	2.64254e-05
r_0530	heme O monooxygenase	0	1000	'heme o[mitochondrion] + NADH[mitochondrion] + oxygen[mitochondrion] -> H2O[mitochondrion] + heme a[mitochondrion] + NAD[mitochondrion] '	8.51355e-07	6.49696e-07	5.62218e-07	4.91995e-07
r_0531	Heme O synthase	0	1000	'farnesyl diphosphate[mitochondrion] + ferroheme b[mitochondrion] + H2O[mitochondrion] -> diphosphate[mitochondrion] + heme o[mitochondrion] '	8.51355e-07	6.49696e-07	5.62218e-07	4.91995e-07
r_0532	hexaprenyldihydroxybenzoate methyltransferase	0	1000	'2-hexaprenyl-5-hydroxy-6-methoxy-3-methyl-1,4-benzoquinone[mitochondrion] + H+[mitochondrion] + S-adenosyl-L-methionine[mitochondrion] -> S-adenosyl-L-homocysteine[mitochondrion] + ubiquinol-6[mitochondrion] '	0	0	0	0
r_0533	hexokinase (D-fructose:ATP)	0	1000	'ATP[cytoplasm] + D-fructose[cytoplasm] -> ADP[cytoplasm] + D-fructose 6-phosphate[cytoplasm] + H+[cytoplasm] '	0	0	0	0
r_0534	hexokinase (D-glucose:ATP)	0	1000	'ATP[cytoplasm] + D-glucose[cytoplasm] -> ADP[cytoplasm] + D-glucose 6-phosphate[cytoplasm] + H+[cytoplasm] '	38.5082	29.6677	28.067	24.5878
r_0535	hexokinase (D-mannose:ATP)	0	1000	'ATP[cytoplasm] + D-mannose[cytoplasm] -> ADP[cytoplasm] + D-mannose 6-phosphate[cytoplasm] + H+[cytoplasm] '	0	0	0	0
r_0536	histidinol dehydrogenase	0	1000	'H2O[cytoplasm] + L-histidinol[cytoplasm] + 2 NAD[cytoplasm] -> 3 H+[cytoplasm] + L-histidine[cytoplasm] + 2 NADH[cytoplasm] '	0.0563799	0.0430252	0.0372321	0.0325817
r_0537	histidinol-phosphatase	0	1000	'H2O[cytoplasm] + L-histidinol phosphate[cytoplasm] -> L-histidinol[cytoplasm] + phosphate[cytoplasm] '	0.0563799	0.0430252	0.0372321	0.0325817
r_0538	histidinol-phosphate transaminase	0	1000	'3-(imidazol-4-yl)-2-oxopropyl dihydrogen phosphate[cytoplasm] + L-glutamate[cytoplasm] -> 2-oxoglutarate[cytoplasm] + L-histidinol phosphate[cytoplasm] '	0.0563799	0.0430252	0.0372321	0.0325817
r_0539	histidyl-tRNA synthetase	0	1000	'ATP[cytoplasm] + L-histidine[cytoplasm] + tRNA(His)[cytoplasm] -> AMP[cytoplasm] + diphosphate[cytoplasm] + His-tRNA(His)[cytoplasm] '	0.0563799	0.0430252	0.0372321	0.0325817
r_0540	histidyl-tRNA synthetase	0	1000	'ATP[mitochondrion] + L-histidine[mitochondrion] + tRNA(His)[mitochondrion] -> AMP[mitochondrion] + diphosphate[mitochondrion] + His-tRNA(His)[mitochondrion] '	0	0	0	0
r_0541	hnRNP arginine N-methyltransferase	0	1000	'L-histidine[cytoplasm] + S-adenosyl-L-methionine[cytoplasm] -> H+[cytoplasm] + N(pros)-methyl-L-histidine[cytoplasm] + S-adenosyl-L-homocysteine[cytoplasm] '	0	0	0	0
r_0542	homoacontinate hydratase	-1000	1000	'but-1-ene-1,2,4-tricarboxylic acid[mitochondrion] + H2O[mitochondrion] <=> homoisocitrate[mitochondrion] '	0.243377	0.185729	0.160721	0.140647
r_0543	homocitrate synthase	0	1000	'2-oxoglutarate[nucleus] + acetyl-CoA[nucleus] + H2O[nucleus] -> coenzyme A[nucleus] + H+[nucleus] + homocitrate[nucleus] '	0	0	0	0
r_0544	homocysteine S-methyltransferase	0	1000	'L-homocysteine[cytoplasm] + S-adenosyl-L-methionine[cytoplasm] -> H+[cytoplasm] + L-methionine[cytoplasm] + S-adenosyl-L-homocysteine[cytoplasm] '	0	0	0	0
r_0545	homoisocitrate dehydrogenase	0	1000	'homoisocitrate[mitochondrion] + NAD[mitochondrion] -> 2-oxoadipic acid[mitochondrion] + carbon dioxide[mitochondrion] + NADH[mitochondrion] '	0.243377	0.185729	0.160721	0.140647
r_0546	homoserine dehydrogenase (NADH)	0	1000	'H+[cytoplasm] + L-aspartate 4-semialdehyde[cytoplasm] + NADH[cytoplasm] -> L-homoserine[cytoplasm] + NAD[cytoplasm] '	0.572659	0.347313	0.464723	0.530595
r_0547	homoserine dehydrogenase (NADP)	0	1000	'H+[cytoplasm] + L-aspartate 4-semialdehyde[cytoplasm] + NADPH[cytoplasm] -> L-homoserine[cytoplasm] + NADP(+)[cytoplasm] '	0	0	0	0
r_0548	homoserine kinase	0	1000	'ATP[cytoplasm] + L-homoserine[cytoplasm] -> ADP[cytoplasm] + H+[cytoplasm] + O-phospho-L-homoserine[cytoplasm] '	0.52377	0.310005	0.432438	0.502343
r_0549	homoserine O-trans-acetylase	0	1000	'acetyl-CoA[cytoplasm] + L-homoserine[cytoplasm] -> coenzyme A[cytoplasm] + O-acetyl-L-homoserine[cytoplasm] '	0.0488891	0.0373088	0.0322854	0.0282528
r_0550	hydrogen peroxide reductase (thioredoxin)	0	1000	'H+[cytoplasm] + hydrogen peroxide[cytoplasm] + TRX1[cytoplasm] -> 2 H2O[cytoplasm] + TRX1 disulphide[cytoplasm] '	0	0	0	0
r_0551	hydrogen peroxide reductase (thioredoxin)	0	1000	'H+[mitochondrion] + hydrogen peroxide[mitochondrion] + TRX1[mitochondrion] -> 2 H2O[mitochondrion] + TRX1 disulphide[mitochondrion] '	0	0	0	0
r_0552	hydrogen peroxide reductase (thioredoxin)	0	1000	'H+[peroxisome] + hydrogen peroxide[peroxisome] + TRX1[peroxisome] -> 2 H2O[peroxisome] + TRX1 disulphide[peroxisome] '	0	0	0	0
r_0553	hydroxyacylglutathione hydrolase	0	1000	'(R)-S-lactoylglutathione[cytoplasm] + H2O[cytoplasm] -> (R)-lactate[cytoplasm] + glutathione[cytoplasm] + H+[cytoplasm] '	0	0	0	0
r_0554	hydroxyacylglutathione hydrolase	0	1000	'(R)-S-lactoylglutathione[mitochondrion] + H2O[mitochondrion] -> (R)-lactate[mitochondrion] + glutathione[mitochondrion] + H+[mitochondrion] '	0	0	0	0
r_0555	hydroxybenzoate octaprenyltransferase	0	1000	'4-hydroxybenzoate[mitochondrion] + hexaprenyl diphosphate[mitochondrion] -> 3-hexaprenyl-4-hydroxybenzoic acid[mitochondrion] + diphosphate[mitochondrion] '	0	0	0	0
r_0556	hydroxyethylthiazole kinase	0	1000	'5-(2-hydroxyethyl)-4-methylthiazole[cytoplasm] + ATP[cytoplasm] -> 4-methyl-5-(2-phosphonooxyethyl)thiazole[cytoplasm] + ADP[cytoplasm] + H+[cytoplasm] '	0	0	0	0
r_0557	hydroxymethylbilane synthase	0	1000	'H2O[cytoplasm] + 4 porphobilinogen[cytoplasm] -> 4 ammonium[cytoplasm] + preuroporphyrinogen[cytoplasm] '	8.51355e-07	6.49696e-07	5.62218e-07	4.91995e-07
r_0558	hydroxymethylglutaryl CoA reductase	0	1000	'3-hydroxy-3-methylglutaryl-CoA[cytoplasm] + 2 H+[cytoplasm] + 2 NADPH[cytoplasm] -> (R)-mevalonate[cytoplasm] + coenzyme A[cytoplasm] + 2 NADP(+)[cytoplasm] '	0.188377	0.143757	0.124401	0.108863
r_0560	hydroxymethylglutaryl CoA synthase	0	1000	'acetoacetyl-CoA[mitochondrion] + acetyl-CoA[mitochondrion] + H2O[mitochondrion] -> 3-hydroxy-3-methylglutaryl-CoA[mitochondrion] + coenzyme A[mitochondrion] + H+[mitochondrion] '	0.188377	0.143757	0.124401	0.108863
r_0561	hydroxymethylpyrimidine kinase (ATP)	0	1000	'4-amino-5-hydroxymethyl-2-methylpyrimidine[cytoplasm] + ATP[cytoplasm] -> 4-amino-2-methyl-5-phosphomethylpyrimidine[cytoplasm] + ADP[cytoplasm] + H+[cytoplasm] '	1.02163e-06	7.79635e-07	6.74661e-07	5.90394e-07
r_0562	hypoxanthine phosphoribosyltransferase (Hypoxanthine)	0	1000	'hypoxanthine[cytoplasm] + PRPP[cytoplasm] -> diphosphate[cytoplasm] + IMP[cytoplasm] '	0	0	0	0
r_0563	Imidazole-glycerol-3-phosphate synthase	0	1000	'5-[(5-phospho-1-deoxy-D-ribulos-1-ylamino)methylideneamino]-1-(5-phospho-D-ribosyl)imidazole-4-carboxamide[cytoplasm] + L-glutamine[cytoplasm] -> AICAR[cytoplasm] + D-erythro-1-(imidazol-4-yl)glycerol 3-phosphate[cytoplasm] + H+[cytoplasm] + L-glutamate[cytoplasm] '	0.0563799	0.0430252	0.0372321	0.0325817
r_0564	imidazoleglycerol-phosphate dehydratase	0	1000	'D-erythro-1-(imidazol-4-yl)glycerol 3-phosphate[cytoplasm] -> 3-(imidazol-4-yl)-2-oxopropyl dihydrogen phosphate[cytoplasm] + H2O[cytoplasm] '	0.0563799	0.0430252	0.0372321	0.0325817
r_0565	IMP dehydrogenase	0	1000	'H2O[cytoplasm] + IMP[cytoplasm] + NAD[cytoplasm] -> H+[cytoplasm] + NADH[cytoplasm] + xanthosine-5-phosphate[cytoplasm] '	0.0408636	0.0311842	0.0269855	0.0236149
r_0566	indole-3-glycerol-phosphate synthase	0	1000	'1-(2-carboxyphenylamino)-1-deoxy-D-ribulose 5-phosphate[cytoplasm] + H+[cytoplasm] -> 1-C-(indol-3-yl)glycerol 3-phosphate[cytoplasm] + carbon dioxide[cytoplasm] + H2O[cytoplasm] '	0.0459964	0.105004	0.0193613	0.016943
r_0567	indole-3-pyruvate decarboxylase	0	1000	'H+[cytoplasm] + indole-3-pyruvate[cytoplasm] -> carbon dioxide[cytoplasm] + indol-3-ylacetaldehyde[cytoplasm] '	0	0	0	0
r_0568	inorganic diphosphatase	0	1000	'diphosphate[cytoplasm] + H2O[cytoplasm] -> H+[cytoplasm] + 2 phosphate[cytoplasm] '	0	0	0.350518	1.62814
r_0569	inorganic diphosphatase	0	1000	'diphosphate[mitochondrion] + H2O[mitochondrion] -> H+[mitochondrion] + 2 phosphate[mitochondrion] '	8.53115	6.01617	5.03955	3.98037
r_0570	inosine monophosphate cyclohydrolase	-1000	1000	'phosphoribosyl-formamido-carboxamide[cytoplasm] <=> H2O[cytoplasm] + IMP[cytoplasm] '	0.143561	0.109556	0.0948049	0.0829635
r_0571	inositol-1,3,4,5,6-pentakisphosphate 2-kinase	0	1000	'ATP[nucleus] + myo-inositol 1,3,4,5,6-pentakisphosphate[nucleus] -> ADP[nucleus] + H+[nucleus] + myo-inositol hexakisphosphate[nucleus] '	0	0	0	0
r_0572	inositol-1,3,4,5-triphosphate 6-kinase, nucleus	0	1000	'1D-myo-inositol 1,3,4,5-tetrakisphosphate[nucleus] + ATP[nucleus] -> ADP[nucleus] + H+[nucleus] + myo-inositol 1,3,4,5,6-pentakisphosphate[nucleus] '	0	0	0	0
r_0573	inositol-1,4,5,6- tetrakisphosphate 3-kinase, nucleus	0	1000	'1D-myo-inositol 1,4,5,6-tetrakisphosphate[nucleus] + ATP[nucleus] -> ADP[nucleus] + H+[nucleus] + myo-inositol 1,3,4,5,6-pentakisphosphate[nucleus] '	0	0	0	0
r_0574	inositol-1,4,5-triphosphate 6-kinase, nucleus	0	1000	'1D-myo-inositol 1,4,5-trisphosphate[nucleus] + ATP[nucleus] -> 1D-myo-inositol 1,4,5,6-tetrakisphosphate[nucleus] + ADP[nucleus] + H+[nucleus] '	0	0	0	0
r_0575	inositol-1,4,5-trisphosphate 3-kinase, nucleus	0	1000	'1D-myo-inositol 1,4,5-trisphosphate[nucleus] + ATP[nucleus] -> 1D-myo-inositol 1,3,4,5-tetrakisphosphate[nucleus] + ADP[nucleus] + H+[nucleus] '	0	0	0	0
r_0596	IPS phospholipase C	0	1000	'H2O[endoplasmic reticulum] + mannosylinositol phosphorylceramide A (C24)[endoplasmic reticulum] -> ceramide-1 (C24)[endoplasmic reticulum] + mannose-1D-myo-inositol 1-phosphate[endoplasmic reticulum] '	0	0	0	0
r_0597	IPS phospholipase C	0	1000	'H2O[endoplasmic reticulum] + mannosylinositol phosphorylceramide A (C26)[endoplasmic reticulum] -> ceramide-1 (C26)[endoplasmic reticulum] + mannose-1D-myo-inositol 1-phosphate[endoplasmic reticulum] '	0	0	0	0
r_0598	IPS phospholipase C	0	1000	'H2O[endoplasmic reticulum] + mannosylinositol phosphorylceramide B'' (C24)[endoplasmic reticulum] -> ceramide-2'' (C24)[endoplasmic reticulum] + mannose-1D-myo-inositol 1-phosphate[endoplasmic reticulum] '	0	0	0	0
r_0599	IPS phospholipase C	0	1000	'H2O[endoplasmic reticulum] + mannosylinositol phosphorylceramide B'' (C26)[endoplasmic reticulum] -> ceramide-2'' (C26)[endoplasmic reticulum] + mannose-1D-myo-inositol 1-phosphate[endoplasmic reticulum] '	0	0	0	0
r_0600	IPS phospholipase C	0	1000	'H2O[endoplasmic reticulum] + mannosylinositol phosphorylceramide B (C24)[endoplasmic reticulum] -> ceramide-2 (C24)[endoplasmic reticulum] + mannose-1D-myo-inositol 1-phosphate[endoplasmic reticulum] '	0	0	0	0
r_0601	IPS phospholipase C	0	1000	'H2O[endoplasmic reticulum] + mannosylinositol phosphorylceramide B (C26)[endoplasmic reticulum] -> ceramide-2 (C26)[endoplasmic reticulum] + mannose-1D-myo-inositol 1-phosphate[endoplasmic reticulum] '	0	0	0	0
r_0602	IPS phospholipase C	0	1000	'H2O[endoplasmic reticulum] + mannosylinositol phosphorylceramide C (C24)[endoplasmic reticulum] -> ceramide-3 (C24)[endoplasmic reticulum] + mannose-1D-myo-inositol 1-phosphate[endoplasmic reticulum] '	0	0	0	0
r_0603	IPS phospholipase C	0	1000	'H2O[endoplasmic reticulum] + mannosylinositol phosphorylceramide C (C26)[endoplasmic reticulum] -> ceramide-3 (C26)[endoplasmic reticulum] + mannose-1D-myo-inositol 1-phosphate[endoplasmic reticulum] '	0	0	0	0
r_0604	IPS phospholipase C	0	1000	'H2O[endoplasmic reticulum] + mannosylinositol phosphorylceramide D (C24)[endoplasmic reticulum] -> ceramide-4 (C24)[endoplasmic reticulum] + mannose-1D-myo-inositol 1-phosphate[endoplasmic reticulum] '	0	0	0	0
r_0605	IPS phospholipase C	0	1000	'H2O[endoplasmic reticulum] + mannosylinositol phosphorylceramide D (C26)[endoplasmic reticulum] -> ceramide-4 (C26)[endoplasmic reticulum] + mannose-1D-myo-inositol 1-phosphate[endoplasmic reticulum] '	0	0	0	0
r_0606	IPS phospholipase C	0	1000	'H2O[endoplasmic reticulum] + inositol phosphomannosylinositol phosphoceramide A (C24)[endoplasmic reticulum] -> ceramide-1 (C24)[endoplasmic reticulum] + mannose-(1D-myo-inositol 1-phosphate)2[endoplasmic reticulum] '	0	0	0	0
r_0607	IPS phospholipase C	0	1000	'H2O[endoplasmic reticulum] + inositol phosphomannosylinositol phosphoceramide A (C26)[endoplasmic reticulum] -> ceramide-1 (C26)[endoplasmic reticulum] + mannose-(1D-myo-inositol 1-phosphate)2[endoplasmic reticulum] '	0	0	0	0
r_0608	IPS phospholipase C	0	1000	'H2O[endoplasmic reticulum] + inositol phosphomannosylinositol phosphoceramide B'' (C24)[endoplasmic reticulum] -> ceramide-2'' (C24)[endoplasmic reticulum] + mannose-(1D-myo-inositol 1-phosphate)2[endoplasmic reticulum] '	0	0	0	0
r_0609	IPS phospholipase C	0	1000	'H2O[endoplasmic reticulum] + inositol phosphomannosylinositol phosphoceramide B'' (C26)[endoplasmic reticulum] -> ceramide-2'' (C26)[endoplasmic reticulum] + mannose-(1D-myo-inositol 1-phosphate)2[endoplasmic reticulum] '	0	0	0	0
r_0610	IPS phospholipase C	0	1000	'H2O[endoplasmic reticulum] + inositol phosphomannosylinositol phosphoceramide B (C24)[endoplasmic reticulum] -> ceramide-2 (C24)[endoplasmic reticulum] + mannose-(1D-myo-inositol 1-phosphate)2[endoplasmic reticulum] '	0	0	0	0
r_0611	IPS phospholipase C	0	1000	'H2O[endoplasmic reticulum] + inositol phosphomannosylinositol phosphoceramide B (C26)[endoplasmic reticulum] -> ceramide-2 (C26)[endoplasmic reticulum] + mannose-(1D-myo-inositol 1-phosphate)2[endoplasmic reticulum] '	0	0	0	0
r_0612	IPS phospholipase C	0	1000	'H2O[endoplasmic reticulum] + inositol phosphomannosylinositol phosphoceramide C (C24)[endoplasmic reticulum] -> ceramide-3 (C24)[endoplasmic reticulum] + mannose-(1D-myo-inositol 1-phosphate)2[endoplasmic reticulum] '	0	0	0	0
r_0613	IPS phospholipase C	0	1000	'H2O[endoplasmic reticulum] + inositol phosphomannosylinositol phosphoceramide C (C26)[endoplasmic reticulum] -> ceramide-3 (C26)[endoplasmic reticulum] + mannose-(1D-myo-inositol 1-phosphate)2[endoplasmic reticulum] '	0	0	0	0
r_0614	IPS phospholipase C	0	1000	'H2O[endoplasmic reticulum] + inositol phosphomannosylinositol phosphoceramide D (C24)[endoplasmic reticulum] -> ceramide-4 (C24)[endoplasmic reticulum] + mannose-(1D-myo-inositol 1-phosphate)2[endoplasmic reticulum] '	0	0	0	0
r_0615	IPS phospholipase C	0	1000	'H2O[endoplasmic reticulum] + inositol phosphomannosylinositol phosphoceramide D (C26)[endoplasmic reticulum] -> ceramide-4 (C26)[endoplasmic reticulum] + mannose-(1D-myo-inositol 1-phosphate)2[endoplasmic reticulum] '	0	0	0	0
r_0616	IPS phospholipase C	0	1000	'H2O[mitochondrion] + inositol-P-ceramide A (C24)[mitochondrion] -> 1D-myo-inositol 3-phosphate[mitochondrion] + ceramide-1 (C24)[mitochondrion] + 2 H+[mitochondrion] '	0	0	0	0
r_0617	IPS phospholipase C	0	1000	'H2O[mitochondrion] + inositol-P-ceramide A (C26)[mitochondrion] -> 1D-myo-inositol 3-phosphate[mitochondrion] + ceramide-1 (C26)[mitochondrion] + 2 H+[mitochondrion] '	0	0	0	0
r_0618	IPS phospholipase C	0	1000	'H2O[mitochondrion] + inositol-P-ceramide B'' (C24)[mitochondrion] -> 1D-myo-inositol 3-phosphate[mitochondrion] + ceramide-2'' (C24)[mitochondrion] + 2 H+[mitochondrion] '	0	0	0	0
r_0619	IPS phospholipase C	0	1000	'H2O[mitochondrion] + inositol-P-ceramide B'' (C26)[mitochondrion] -> 1D-myo-inositol 3-phosphate[mitochondrion] + ceramide-2'' (C26)[mitochondrion] + 2 H+[mitochondrion] '	0	0	0	0
r_0620	IPS phospholipase C	0	1000	'H2O[mitochondrion] + inositol-P-ceramide B (C24)[mitochondrion] -> 1D-myo-inositol 3-phosphate[mitochondrion] + ceramide-2 (C24)[mitochondrion] + 2 H+[mitochondrion] '	0	0	0	0
r_0621	IPS phospholipase C	0	1000	'H2O[mitochondrion] + inositol-P-ceramide B (C26)[mitochondrion] -> 1D-myo-inositol 3-phosphate[mitochondrion] + ceramide-2 (C26)[mitochondrion] + 2 H+[mitochondrion] '	0	0	0	0
r_0622	IPS phospholipase C	0	1000	'H2O[mitochondrion] + inositol-P-ceramide C (C24)[mitochondrion] -> 1D-myo-inositol 3-phosphate[mitochondrion] + ceramide-3 (C24)[mitochondrion] + 2 H+[mitochondrion] '	0	0	0	0
r_0623	IPS phospholipase C	0	1000	'H2O[mitochondrion] + inositol-P-ceramide C (C26)[mitochondrion] -> 1D-myo-inositol 3-phosphate[mitochondrion] + ceramide-3 (C26)[mitochondrion] + 2 H+[mitochondrion] '	0	0	0	0
r_0624	IPS phospholipase C	0	1000	'H2O[mitochondrion] + inositol-P-ceramide D (C24)[mitochondrion] -> 1D-myo-inositol 3-phosphate[mitochondrion] + ceramide-4 (C24)[mitochondrion] + 2 H+[mitochondrion] '	0	0	0	0
r_0625	IPS phospholipase C	0	1000	'H2O[mitochondrion] + inositol-P-ceramide D (C26)[mitochondrion] -> 1D-myo-inositol 3-phosphate[mitochondrion] + ceramide-4 (C26)[mitochondrion] + 2 H+[mitochondrion] '	0	0	0	0
r_0626	IPS phospholipase C	0	1000	'H2O[mitochondrion] + mannosylinositol phosphorylceramide A (C24)[mitochondrion] -> ceramide-1 (C24)[mitochondrion] + mannose-1D-myo-inositol 1-phosphate[mitochondrion] '	0	0	0	0
r_0627	IPS phospholipase C	0	1000	'H2O[mitochondrion] + mannosylinositol phosphorylceramide A (C26)[mitochondrion] -> ceramide-1 (C26)[mitochondrion] + mannose-1D-myo-inositol 1-phosphate[mitochondrion] '	0	0	0	0
r_0628	IPS phospholipase C	0	1000	'H2O[mitochondrion] + mannosylinositol phosphorylceramide B'' (C24)[mitochondrion] -> ceramide-2'' (C24)[mitochondrion] + mannose-1D-myo-inositol 1-phosphate[mitochondrion] '	0	0	0	0
r_0629	IPS phospholipase C	0	1000	'H2O[mitochondrion] + mannosylinositol phosphorylceramide B'' (C26)[mitochondrion] -> ceramide-2'' (C26)[mitochondrion] + mannose-1D-myo-inositol 1-phosphate[mitochondrion] '	0	0	0	0
r_0630	IPS phospholipase C	0	1000	'H2O[mitochondrion] + mannosylinositol phosphorylceramide B (C24)[mitochondrion] -> ceramide-2 (C24)[mitochondrion] + mannose-1D-myo-inositol 1-phosphate[mitochondrion] '	0	0	0	0
r_0631	IPS phospholipase C	0	1000	'H2O[mitochondrion] + mannosylinositol phosphorylceramide B (C26)[mitochondrion] -> ceramide-2 (C26)[mitochondrion] + mannose-1D-myo-inositol 1-phosphate[mitochondrion] '	0	0	0	0
r_0632	IPS phospholipase C	0	1000	'H2O[mitochondrion] + mannosylinositol phosphorylceramide C (C24)[mitochondrion] -> ceramide-3 (C24)[mitochondrion] + mannose-1D-myo-inositol 1-phosphate[mitochondrion] '	0	0	0	0
r_0633	IPS phospholipase C	0	1000	'H2O[mitochondrion] + mannosylinositol phosphorylceramide C (C26)[mitochondrion] -> ceramide-3 (C26)[mitochondrion] + mannose-1D-myo-inositol 1-phosphate[mitochondrion] '	0	0	0	0
r_0634	IPS phospholipase C	0	1000	'H2O[mitochondrion] + mannosylinositol phosphorylceramide D (C24)[mitochondrion] -> ceramide-4 (C24)[mitochondrion] + mannose-1D-myo-inositol 1-phosphate[mitochondrion] '	0	0	0	0
r_0635	IPS phospholipase C	0	1000	'H2O[mitochondrion] + mannosylinositol phosphorylceramide D (C26)[mitochondrion] -> ceramide-4 (C26)[mitochondrion] + mannose-1D-myo-inositol 1-phosphate[mitochondrion] '	0	0	0	0
r_0636	IPS phospholipase C	0	1000	'H2O[mitochondrion] + inositol phosphomannosylinositol phosphoceramide A (C24)[mitochondrion] -> ceramide-1 (C24)[mitochondrion] + mannose-(1D-myo-inositol 1-phosphate)2[mitochondrion] '	0	0	0	0
r_0637	IPS phospholipase C	0	1000	'H2O[mitochondrion] + inositol phosphomannosylinositol phosphoceramide A (C26)[mitochondrion] -> ceramide-1 (C26)[mitochondrion] + mannose-(1D-myo-inositol 1-phosphate)2[mitochondrion] '	0	0	0	0
r_0638	IPS phospholipase C	0	1000	'H2O[mitochondrion] + inositol phosphomannosylinositol phosphoceramide B'' (C24)[mitochondrion] -> ceramide-2'' (C24)[mitochondrion] + mannose-(1D-myo-inositol 1-phosphate)2[mitochondrion] '	0	0	0	0
r_0639	IPS phospholipase C	0	1000	'H2O[mitochondrion] + inositol phosphomannosylinositol phosphoceramide B'' (C26)[mitochondrion] -> ceramide-2'' (C26)[mitochondrion] + mannose-(1D-myo-inositol 1-phosphate)2[mitochondrion] '	0	0	0	0
r_0640	IPS phospholipase C	0	1000	'H2O[mitochondrion] + inositol phosphomannosylinositol phosphoceramide B (C24)[mitochondrion] -> ceramide-2 (C24)[mitochondrion] + mannose-(1D-myo-inositol 1-phosphate)2[mitochondrion] '	0	0	0	0
r_0641	IPS phospholipase C	0	1000	'H2O[mitochondrion] + inositol phosphomannosylinositol phosphoceramide B (C26)[mitochondrion] -> ceramide-2 (C26)[mitochondrion] + mannose-(1D-myo-inositol 1-phosphate)2[mitochondrion] '	0	0	0	0
r_0642	IPS phospholipase C	0	1000	'H2O[mitochondrion] + inositol phosphomannosylinositol phosphoceramide C (C24)[mitochondrion] -> ceramide-3 (C24)[mitochondrion] + mannose-(1D-myo-inositol 1-phosphate)2[mitochondrion] '	0	0	0	0
r_0643	IPS phospholipase C	0	1000	'H2O[mitochondrion] + inositol phosphomannosylinositol phosphoceramide C (C26)[mitochondrion] -> ceramide-3 (C26)[mitochondrion] + mannose-(1D-myo-inositol 1-phosphate)2[mitochondrion] '	0	0	0	0
r_0644	IPS phospholipase C	0	1000	'H2O[mitochondrion] + inositol phosphomannosylinositol phosphoceramide D (C24)[mitochondrion] -> ceramide-4 (C24)[mitochondrion] + mannose-(1D-myo-inositol 1-phosphate)2[mitochondrion] '	0	0	0	0
r_0645	IPS phospholipase C	0	1000	'H2O[mitochondrion] + inositol phosphomannosylinositol phosphoceramide D (C26)[mitochondrion] -> ceramide-4 (C26)[mitochondrion] + mannose-(1D-myo-inositol 1-phosphate)2[mitochondrion] '	0	0	0	0
r_0646	IPS phospholipase C	0	1000	'H2O[endoplasmic reticulum] + inositol-P-ceramide A (C24)[endoplasmic reticulum] -> 1D-myo-inositol 1-phosphate[endoplasmic reticulum] + ceramide-1 (C24)[endoplasmic reticulum] + 2 H+[endoplasmic reticulum] '	0	0	0	0
r_0647	IPS phospholipase C	0	1000	'H2O[endoplasmic reticulum] + inositol-P-ceramide A (C26)[endoplasmic reticulum] -> 1D-myo-inositol 1-phosphate[endoplasmic reticulum] + ceramide-1 (C26)[endoplasmic reticulum] + 2 H+[endoplasmic reticulum] '	0	0	0	0
r_0648	IPS phospholipase C	0	1000	'H2O[endoplasmic reticulum] + inositol-P-ceramide B'' (C24)[endoplasmic reticulum] -> 1D-myo-inositol 1-phosphate[endoplasmic reticulum] + ceramide-2'' (C24)[endoplasmic reticulum] + 2 H+[endoplasmic reticulum] '	0	0	0	0
r_0649	IPS phospholipase C	0	1000	'H2O[endoplasmic reticulum] + inositol-P-ceramide B'' (C26)[endoplasmic reticulum] -> 1D-myo-inositol 1-phosphate[endoplasmic reticulum] + ceramide-2'' (C26)[endoplasmic reticulum] + 2 H+[endoplasmic reticulum] '	0	0	0	0
r_0650	IPS phospholipase C	0	1000	'H2O[endoplasmic reticulum] + inositol-P-ceramide B (C24)[endoplasmic reticulum] -> 1D-myo-inositol 1-phosphate[endoplasmic reticulum] + ceramide-2 (C24)[endoplasmic reticulum] + 2 H+[endoplasmic reticulum] '	0	0	0	0
r_0651	IPS phospholipase C	0	1000	'H2O[endoplasmic reticulum] + inositol-P-ceramide B (C26)[endoplasmic reticulum] -> 1D-myo-inositol 1-phosphate[endoplasmic reticulum] + ceramide-2 (C26)[endoplasmic reticulum] + 2 H+[endoplasmic reticulum] '	0	0	0	0
r_0652	IPS phospholipase C	0	1000	'H2O[endoplasmic reticulum] + inositol-P-ceramide C (C24)[endoplasmic reticulum] -> 1D-myo-inositol 1-phosphate[endoplasmic reticulum] + ceramide-3 (C24)[endoplasmic reticulum] + 2 H+[endoplasmic reticulum] '	0	0	0	0
r_0653	IPS phospholipase C	0	1000	'H2O[endoplasmic reticulum] + inositol-P-ceramide C (C26)[endoplasmic reticulum] -> 1D-myo-inositol 1-phosphate[endoplasmic reticulum] + ceramide-3 (C26)[endoplasmic reticulum] + 2 H+[endoplasmic reticulum] '	0	0	0	0
r_0654	IPS phospholipase C	0	1000	'H2O[endoplasmic reticulum] + inositol-P-ceramide D (C24)[endoplasmic reticulum] -> 1D-myo-inositol 1-phosphate[endoplasmic reticulum] + ceramide-4 (C24)[endoplasmic reticulum] + 2 H+[endoplasmic reticulum] '	0	0	0	0
r_0655	IPS phospholipase C	0	1000	'H2O[endoplasmic reticulum] + inositol-P-ceramide D (C26)[endoplasmic reticulum] -> 1D-myo-inositol 1-phosphate[endoplasmic reticulum] + ceramide-4 (C26)[endoplasmic reticulum] + 2 H+[endoplasmic reticulum] '	0	0	0	0
r_0656	isoamyl acetate-hydrolyzing esterase	0	1000	'H2O[cytoplasm] + isoamyl acetate[cytoplasm] -> acetate[cytoplasm] + H+[cytoplasm] + isoamylol[cytoplasm] '	0	0	0	0
r_0657	isobutyl acetate-hydrolyzing esterase	0	1000	'H2O[cytoplasm] + isobutyl acetate[cytoplasm] -> acetate[cytoplasm] + H+[cytoplasm] + isobutanol[cytoplasm] '	0	0	0	0
r_0658	isocitrate dehydrogenase (NAD+)	0	1000	'isocitrate[mitochondrion] + NAD[mitochondrion] -> 2-oxoglutarate[mitochondrion] + carbon dioxide[mitochondrion] + NADH[mitochondrion] '	0.309809	0.131218	0.239957	0.181102
r_0659	isocitrate dehydrogenase (NADP)	0	0	'isocitrate[cytoplasm] + NADP(+)[cytoplasm] -> 2-oxoglutarate[cytoplasm] + carbon dioxide[cytoplasm] + NADPH[cytoplasm] '	0	0	0	0
r_0661	isocitrate dehydrogenase (NADP+), peroxisomal	0	1000	'isocitrate[peroxisome] + NADP(+)[peroxisome] -> 2-oxoglutarate[peroxisome] + carbon dioxide[peroxisome] + NADPH[peroxisome] '	0	0	0	0
r_0662	isocitrate lyase	0	1000	'isocitrate[cytoplasm] -> glyoxylate[cytoplasm] + succinate[cytoplasm] '	0	0	0	0
r_0663	isoleucine transaminase	-1000	1000	'2-oxoglutarate[cytoplasm] + L-isoleucine[cytoplasm] <=> (S)-3-methyl-2-oxopentanoate[cytoplasm] + L-glutamate[cytoplasm] '	-0.163867	-0.125052	-0.108215	-0.0946983
r_0664	isoleucine transaminase	-1000	1000	'2-oxoglutarate[mitochondrion] + L-isoleucine[mitochondrion] <=> (S)-3-methyl-2-oxopentanoate[mitochondrion] + L-glutamate[mitochondrion] '	0	0	0	0
r_0665	isoleucyl-tRNA synthetase	0	1000	'ATP[cytoplasm] + L-isoleucine[cytoplasm] + tRNA(Ile)[cytoplasm] -> AMP[cytoplasm] + diphosphate[cytoplasm] + Ile-tRNA(Ile)[cytoplasm] '	0.163867	0.125052	0.108215	0.0946983
r_0666	isoleucyl-tRNA synthetase	0	1000	'ATP[mitochondrion] + L-isoleucine[mitochondrion] + tRNA(Ile)[mitochondrion] -> AMP[mitochondrion] + diphosphate[mitochondrion] + Ile-tRNA(Ile)[mitochondrion] '	0	0	0	0
r_0667	isopentenyl-diphosphate D-isomerase	-1000	1000	'isopentenyl diphosphate[cytoplasm] <=> prenyl diphosphate(3-)[cytoplasm] '	0.0627925	0.0479189	0.0414669	0.0362875
r_0668	itaconate-CoA ligase (ADP-forming)	-1000	1000	'ATP[mitochondrion] + coenzyme A[mitochondrion] + itaconate[mitochondrion] <=> ADP[mitochondrion] + itaconyl-CoA[mitochondrion] + phosphate[mitochondrion] '	0	0	0	0
r_0669	ketol-acid reductoisomerase (2-aceto-2-hydroxybutanoate)	0	1000	'(S)-2-acetyl-2-hydroxybutanoate[mitochondrion] + H+[mitochondrion] + NADPH[mitochondrion] -> (2R,3R)-2,3-dihydroxy-3-methylpentanoate[mitochondrion] + NADP(+)[mitochondrion] '	0.163867	0.125052	0.108215	0.0946983
r_0670	kynureninase	0	1000	'H2O[cytoplasm] + L-kynurenine[cytoplasm] -> anthranilate[cytoplasm] + H+[cytoplasm] + L-alanine[cytoplasm] '	0.016678	0.0826301	0	0
r_0671	kynurenine 3-monooxygenase	0	1000	'H+[cytoplasm] + L-kynurenine[cytoplasm] + NADPH[cytoplasm] + oxygen[cytoplasm] -> 3-hydroxy-L-kynurenine[cytoplasm] + H2O[cytoplasm] + NADP(+)[cytoplasm] '	0.00516773	0.00394365	0.00341266	0.00298641
r_0672	L-1-pyrroline-3-hydroxy-5-carboxylate dehydrogenase	-1000	1000	'1-pyrroline-3-hydroxy-5-carboxylic acid[mitochondrion] + 2 H2O[mitochondrion] + NAD[mitochondrion] <=> erythro-4-hydroxy-L-glutamic acid[mitochondrion] + H+[mitochondrion] + NADH[mitochondrion] '	0	0	0	0
r_0673	L-4-hydroxyglutamate semialdehyde dehydrogenase	-1000	1000	'H2O[mitochondrion] + L-4-hydroxyglutamic semialdehyde[mitochondrion] + NAD[mitochondrion] <=> erythro-4-hydroxy-L-glutamic acid[mitochondrion] + 2 H+[mitochondrion] + NADH[mitochondrion] '	0	0	0	0
r_0674	L-alanine transaminase	-1000	1000	'2-oxoglutarate[mitochondrion] + L-alanine[mitochondrion] <=> L-glutamate[mitochondrion] + pyruvate[mitochondrion] '	0	0	0	0
r_0675	L-allo-threonine aldolase	0	1000	'L-allothreonine[cytoplasm] -> acetaldehyde[cytoplasm] + L-glycine[cytoplasm] '	0	0	0	0
r_0676	L-allo-threonine dehydrogenase	-1000	1000	'L-allothreonine[cytoplasm] + NADP(+)[cytoplasm] <=> H+[cytoplasm] + L-2-amino-3-oxobutanoate[cytoplasm] + NADPH[cytoplasm] '	0	0	0	0
r_0678	L-aminoadipate-semialdehyde dehydrogenase (NADPH)	0	1000	'ATP[cytoplasm] + H+[cytoplasm] + L-2-aminoadipate[cytoplasm] + NADPH[cytoplasm] -> AMP[cytoplasm] + diphosphate[cytoplasm] + L-allysine[cytoplasm] + NADP(+)[cytoplasm] '	0.243377	0.185729	0.160721	0.140647
r_0679	L-asparaginase	0	1000	'H2O[cytoplasm] + L-asparagine[cytoplasm] -> ammonium[cytoplasm] + L-aspartate[cytoplasm] '	0	0	0	0
r_0680	L-asparaginase	0	1000	'H2O[extracellular] + L-asparagine[extracellular] -> ammonium[extracellular] + L-aspartate[extracellular] '	0	0	0	0
r_0681	L-erythro-4-hydroxyglutamate:2-oxoglutarate aminotransferase	0	1000	'2-oxoglutarate[cytoplasm] + erythro-4-hydroxy-L-glutamic acid[cytoplasm] -> 4-hydroxy-2-oxoglutarate[cytoplasm] + L-glutamate[cytoplasm] '	0	0	0	0
r_0682	L-erythro-4-hydroxyglutamate:2-oxoglutarate aminotransferase	0	1000	'2-oxoglutarate[mitochondrion] + erythro-4-hydroxy-L-glutamic acid[mitochondrion] -> 4-hydroxy-2-oxoglutarate[mitochondrion] + L-glutamate[mitochondrion] '	0	0	0	0
r_0683	L-erythro-4-hydroxyglutamate:2-oxoglutarate aminotransferase	0	1000	'2-oxoglutarate[peroxisome] + erythro-4-hydroxy-L-glutamic acid[peroxisome] -> 4-hydroxy-2-oxoglutarate[peroxisome] + L-glutamate[peroxisome] '	0	0	0	0
r_0687	L-hydroxyproline reductase (NADP)	0	1000	'1-pyrroline-3-hydroxy-5-carboxylic acid[cytoplasm] + 2 H+[cytoplasm] + NADPH[cytoplasm] -> NADP(+)[cytoplasm] + trans-4-hydroxy-L-proline[cytoplasm] '	0	0	0	0
r_0688	L-lactaldehyde:NADP+ 1-oxidoreductase	0	1000	'H+[cytoplasm] + methylglyoxal[cytoplasm] + NADPH[cytoplasm] -> (S)-lactaldehyde[cytoplasm] + NADP(+)[cytoplasm] '	0	0	0	0
r_0689	L-serine deaminase	0	1000	'L-serine[cytoplasm] -> ammonium[cytoplasm] + pyruvate[cytoplasm] '	0	0	0	0
r_0690	L-serine dehydrogenase	0	1000	'L-serine[cytoplasm] + NADP(+)[cytoplasm] -> H+[cytoplasm] + L-alpha-formylglycine[cytoplasm] + NADPH[cytoplasm] '	0	0	0	0
r_0691	L-sorbitol dehydrogenase (L-sorbose-producing)	0	1000	'L-glucitol[cytoplasm] + NAD[cytoplasm] -> H+[cytoplasm] + L-sorbose[cytoplasm] + NADH[cytoplasm] '	0	0	0	0
r_0692	L-threonine deaminase	0	1000	'L-threonine[cytoplasm] -> 2-oxobutanoate[cytoplasm] + ammonium[cytoplasm] '	0.158092	0.120645	0.104401	0.0913609
r_0693	L-threonine deaminase	0	1000	'L-threonine[mitochondrion] -> 2-oxobutanoate[mitochondrion] + ammonium[mitochondrion] '	0	0	0	0
r_0694	L-tryptophan:oxygen 2,3-oxidoreductase (decyclizing)	0	1000	'L-tryptophan[cytoplasm] + oxygen[cytoplasm] -> N-formyl-L-kynurenine[cytoplasm] '	0.0218458	0.0865738	0.00341266	0.00298641
r_0695	L-tyrosine N-formyltransferase	0	1000	'10-formyl-THF[cytoplasm] + L-tyrosine[cytoplasm] -> H+[cytoplasm] + N-formyl-L-tyrosine[cytoplasm] + THF[cytoplasm] '	0	0	0	0
r_0696	lactaldehyde dehydrogenase	0	1000	'(S)-lactaldehyde[cytoplasm] + H2O[cytoplasm] + NAD[cytoplasm] -> (S)-lactate[cytoplasm] + 2 H+[cytoplasm] + NADH[cytoplasm] '	0	0	0	0
r_0697	lactoylglutathione lyase	0	1000	'glutathione[cytoplasm] + methylglyoxal[cytoplasm] -> (R)-S-lactoylglutathione[cytoplasm] '	0	0	0	0
r_0698	lanosterol synthase	0	1000	'(S)-2,3-epoxysqualene[cytoplasm] -> lanosterol[cytoplasm] '	0.0313958	0.0239591	0.0207331	0.0181435
r_0699	leucine transaminase	-1000	1000	'2-oxoglutarate[cytoplasm] + L-leucine[cytoplasm] <=> 4-methyl-2-oxopentanoate[cytoplasm] + L-glutamate[cytoplasm] '	-0.252051	-0.192348	-0.166449	-0.145659
r_0700	leucine transaminase	-1000	1000	'2-oxoglutarate[mitochondrion] + L-leucine[mitochondrion] <=> 4-methyl-2-oxopentanoate[mitochondrion] + L-glutamate[mitochondrion] '	0	0	0	0
r_0701	leucyl-tRNA synthetase	0	1000	'ATP[cytoplasm] + L-leucine[cytoplasm] + tRNA(Leu)[cytoplasm] -> AMP[cytoplasm] + diphosphate[cytoplasm] + Leu-tRNA(Leu)[cytoplasm] '	0.252051	0.192348	0.166449	0.145659
r_0702	leucyl-tRNA synthetase	0	1000	'ATP[mitochondrion] + L-leucine[mitochondrion] + tRNA(Leu)[mitochondrion] -> AMP[mitochondrion] + diphosphate[mitochondrion] + Leu-tRNA(Leu)[mitochondrion] '	0	0	0	0
r_0703	leukotriene A4 hydrolase	-1000	1000	'H2O[cytoplasm] + leukotriene A4[cytoplasm] <=> (5S,6S)-di-HETE[cytoplasm] '	0	0	0	0
r_0704	leukotriene A4 hydrolase	-1000	1000	'H2O[nucleus] + leukotriene A4[nucleus] <=> (5S,6S)-di-HETE[nucleus] '	0	0	0	0
r_0705	leukotriene A4 hydrolase	-1000	1000	'H2O[cytoplasm] + leukotriene A4[cytoplasm] <=> Delta(6)-trans,Delta(8)-cis-leukotriene B4[cytoplasm] '	0	0	0	0
r_0706	leukotriene A4 hydrolase	-1000	1000	'H2O[nucleus] + leukotriene A4[nucleus] <=> Delta(6)-trans,Delta(8)-cis-leukotriene B4[nucleus] '	0	0	0	0
r_0707	leukotriene A4 hydrolase	-1000	1000	'H2O[cytoplasm] + leukotriene A4[cytoplasm] <=> leukotriene B4[cytoplasm] '	0	0	0	0
r_0708	leukotriene A4 hydrolase	-1000	1000	'H2O[nucleus] + leukotriene A4[nucleus] <=> leukotriene B4[nucleus] '	0	0	0	0
r_0711	lysyl-tRNA synthetase	0	1000	'ATP[cytoplasm] + L-lysine[cytoplasm] + tRNA(Lys)[cytoplasm] -> AMP[cytoplasm] + diphosphate[cytoplasm] + Lys-tRNA(Lys)[cytoplasm] '	0.243377	0.185729	0.160721	0.140647
r_0712	lysyl-tRNA synthetase	0	1000	'ATP[mitochondrion] + L-lysine[mitochondrion] + tRNA(Lys)[mitochondrion] -> AMP[mitochondrion] + diphosphate[mitochondrion] + Lys-tRNA(Lys)[mitochondrion] '	0	0	0	0
r_0713	malate dehydrogenase	-1000	1000	'(S)-malate[mitochondrion] + NAD[mitochondrion] <=> H+[mitochondrion] + NADH[mitochondrion] + oxaloacetate[mitochondrion] '	0.0431691	0.147651	0.0358276	-0.0618465
r_0714	malate dehydrogenase, cytoplasmic	0	0	'(S)-malate[cytoplasm] + NAD[cytoplasm] -> H+[cytoplasm] + NADH[cytoplasm] + oxaloacetate[cytoplasm] '	0	0	0	0
r_0715	malate dehydrogenase, peroxisomal	-1000	1000	'(S)-malate[peroxisome] + NAD[peroxisome] <=> H+[peroxisome] + NADH[peroxisome] + oxaloacetate[peroxisome] '	0	0	0	0
r_0716	malate synthase	0	1000	'acetyl-CoA[cytoplasm] + glyoxylate[cytoplasm] + H2O[cytoplasm] -> (S)-malate[cytoplasm] + coenzyme A[cytoplasm] + H+[cytoplasm] '	0	0	0	0
r_0717	malate synthase	0	1000	'acetyl-CoA[peroxisome] + glyoxylate[peroxisome] + H2O[peroxisome] -> (S)-malate[peroxisome] + coenzyme A[peroxisome] + H+[peroxisome] '	0	0	0	0
r_0718	malic enzyme (NAD)	0	1000	'(S)-malate[mitochondrion] + NAD[mitochondrion] -> carbon dioxide[mitochondrion] + NADH[mitochondrion] + pyruvate[mitochondrion] '	0.155314	0.0369407	0.0378228	0.164816
r_0719	malic enzyme (NADP)	0	1000	'(S)-malate[mitochondrion] + NADP(+)[mitochondrion] -> carbon dioxide[mitochondrion] + NADPH[mitochondrion] + pyruvate[mitochondrion] '	0.123721	0.0635498	0.141628	0.0848518
r_0721	malonyl-CoA-ACP transacylase	-1000	1000	'malonyl-CoA[mitochondrion] + ACP1[mitochondrion] <=> carboxyacetyl-ACP[mitochondrion] + coenzyme A[mitochondrion] '	0	0	0	0
r_0722	mannose-1-phosphate guanylyltransferase	0	1000	'D-mannose 1-phosphate[cytoplasm] + GTP[cytoplasm] + H+[cytoplasm] -> diphosphate[cytoplasm] + GDP-alpha-D-mannose[cytoplasm] '	0.691883	0.527997	0.456905	0.399836
r_0723	mannose-6-phosphate isomerase	-1000	1000	'D-mannose 6-phosphate[cytoplasm] <=> D-fructose 6-phosphate[cytoplasm] '	-0.691883	-0.527997	-0.456905	-0.399836
r_0724	methenyltetrahydrifikate cyclohydrolase	-1000	1000	'5,10-methenyl-THF[mitochondrion] + H2O[mitochondrion] <=> 10-formyl-THF[mitochondrion] + H+[mitochondrion] '	0	0	0	0
r_0725	methenyltetrahydrofolate cyclohydrolase	-1000	1000	'5,10-methenyl-THF[cytoplasm] + H2O[cytoplasm] <=> 10-formyl-THF[cytoplasm] + H+[cytoplasm] '	-0.0344114	0.063441	-0.109275	-0.219559
r_0726	methionine adenosyltransferase	0	1000	'ATP[cytoplasm] + H2O[cytoplasm] + L-methionine[cytoplasm] -> diphosphate[cytoplasm] + phosphate[cytoplasm] + S-adenosyl-L-methionine[cytoplasm] '	0.328601	0.09116	0.314564	0.399222
r_0727	methionine synthase	0	1000	'5-methyltetrahydrofolate[cytoplasm] + L-homocysteine[cytoplasm] -> L-methionine[cytoplasm] + THF[cytoplasm] '	0.162409	0.123938	0.107251	0.0938699
r_0728	methionyl-tRNA formyltransferase	0	1000	'10-formyl-THF[mitochondrion] + Met-tRNA(Met)[mitochondrion] -> fMet-tRNA(fMet)[mitochondrion] + H+[mitochondrion] + THF[mitochondrion] '	0	0	0	0
r_0729	methionyl-tRNA synthetase	0	1000	'ATP[cytoplasm] + L-methionine[cytoplasm] + tRNA(Met)[cytoplasm] -> AMP[cytoplasm] + diphosphate[cytoplasm] + Met-tRNA(Met)[cytoplasm] '	0.043114	0.0329016	0.0284716	0.0249154
r_0730	methionyl-tRNA synthetase	0	1000	'ATP[mitochondrion] + L-methionine[mitochondrion] + tRNA(Met)[mitochondrion] -> AMP[mitochondrion] + diphosphate[mitochondrion] + Met-tRNA(Met)[mitochondrion] '	0	0	0	0
r_0731	methylenetetrahydrofolate dehydrogenase (NAD)	0	1000	'5,10-methylenetetrahydrofolate[cytoplasm] + NAD[cytoplasm] -> 5,10-methenyl-THF[cytoplasm] + NADH[cytoplasm] '	0	0.063441	0	0
r_0732	methylenetetrahydrofolate dehydrogenase (NADP)	-1000	0	'5,10-methylenetetrahydrofolate[cytoplasm] + NADP(+)[cytoplasm] <=> 5,10-methenyl-THF[cytoplasm] + NADPH[cytoplasm] '	-0.0344114	0	-0.109275	-0.219559
r_0733	methylenetetrahydrofolate dehydrogenase (NADP)	-1000	0	'5,10-methylenetetrahydrofolate[mitochondrion] + NADP(+)[mitochondrion] <=> 5,10-methenyl-THF[mitochondrion] + NADPH[mitochondrion] '	0	0	0	0
r_0734	methylisocitrate lyase	0	1000	'(2S,3R)-3-hydroxybutane-1,2,3-tricarboxylic acid[mitochondrion] -> pyruvate[mitochondrion] + succinate[mitochondrion] '	0	0	0	0
r_0735	mevalonate kinase (atp)	0	1000	'(R)-mevalonate[cytoplasm] + ATP[cytoplasm] -> (R)-5-phosphomevalonic acid[cytoplasm] + ADP[cytoplasm] + H+[cytoplasm] '	0.188377	0.143757	0.124401	0.108863
r_0736	mevalonate kinase (ctp)	0	1000	'(R)-mevalonate[cytoplasm] + CTP[cytoplasm] -> (R)-5-phosphomevalonic acid[cytoplasm] + CDP[cytoplasm] + H+[cytoplasm] '	0	0	0	0
r_0737	mevalonate kinase (gtp)	0	1000	'(R)-mevalonate[cytoplasm] + GTP[cytoplasm] -> (R)-5-phosphomevalonic acid[cytoplasm] + GDP[cytoplasm] + H+[cytoplasm] '	0	0	0	0
r_0738	mevalonate kinase (UTP)	0	1000	'(R)-mevalonate[cytoplasm] + UTP[cytoplasm] -> (R)-5-phosphomevalonic acid[cytoplasm] + H+[cytoplasm] + UDP[cytoplasm] '	0	0	0	0
r_0739	mevalonate pyrophoshate decarboxylase	0	1000	'(R)-5-diphosphomevalonic acid[cytoplasm] + ATP[cytoplasm] -> ADP[cytoplasm] + carbon dioxide[cytoplasm] + isopentenyl diphosphate[cytoplasm] + phosphate[cytoplasm] '	0.188377	0.143757	0.124401	0.108863
r_0747	MIPC synthase	0	1000	'GDP-alpha-D-mannose[Golgi] + inositol-P-ceramide A (C24)[Golgi] -> GDP[Golgi] + H+[Golgi] + mannosylinositol phosphorylceramide A (C24)[Golgi] '	0	0	0	0
r_0748	MIPC synthase	0	1000	'GDP-alpha-D-mannose[Golgi] + inositol-P-ceramide A (C26)[Golgi] -> GDP[Golgi] + H+[Golgi] + mannosylinositol phosphorylceramide A (C26)[Golgi] '	0	0	0	0
r_0749	MIPC synthase	0	1000	'GDP-alpha-D-mannose[Golgi] + inositol-P-ceramide B'' (C24)[Golgi] -> GDP[Golgi] + H+[Golgi] + mannosylinositol phosphorylceramide B'' (C24)[Golgi] '	0	0	0	0
r_0750	MIPC synthase	0	1000	'GDP-alpha-D-mannose[Golgi] + inositol-P-ceramide B'' (C26)[Golgi] -> GDP[Golgi] + H+[Golgi] + mannosylinositol phosphorylceramide B'' (C26)[Golgi] '	0	0	0	0
r_0751	MIPC synthase	0	1000	'GDP-alpha-D-mannose[Golgi] + inositol-P-ceramide B (C24)[Golgi] -> GDP[Golgi] + H+[Golgi] + mannosylinositol phosphorylceramide B (C24)[Golgi] '	0	0	0	0
r_0752	MIPC synthase	0	1000	'GDP-alpha-D-mannose[Golgi] + inositol-P-ceramide B (C26)[Golgi] -> GDP[Golgi] + H+[Golgi] + mannosylinositol phosphorylceramide B (C26)[Golgi] '	0	0	0	0
r_0753	MIPC synthase	0	1000	'GDP-alpha-D-mannose[Golgi] + inositol-P-ceramide C (C24)[Golgi] -> GDP[Golgi] + H+[Golgi] + mannosylinositol phosphorylceramide C (C24)[Golgi] '	0	0	0	0
r_0754	MIPC synthase	0	1000	'GDP-alpha-D-mannose[Golgi] + inositol-P-ceramide C (C26)[Golgi] -> GDP[Golgi] + H+[Golgi] + mannosylinositol phosphorylceramide C (C26)[Golgi] '	0	0	0	0
r_0755	MIPC synthase	0	1000	'GDP-alpha-D-mannose[Golgi] + inositol-P-ceramide D (C24)[Golgi] -> GDP[Golgi] + H+[Golgi] + mannosylinositol phosphorylceramide D (C24)[Golgi] '	0	0	0	0
r_0756	MIPC synthase	0	1000	'GDP-alpha-D-mannose[Golgi] + inositol-P-ceramide D (C26)[Golgi] -> GDP[Golgi] + H+[Golgi] + mannosylinositol phosphorylceramide D (C26)[Golgi] '	0	0	0	0
r_0757	myo-inositol 1-phosphatase	0	1000	'1D-myo-inositol 1-phosphate[cytoplasm] + H2O[cytoplasm] -> myo-inositol[cytoplasm] + phosphate[cytoplasm] '	0.00728566	0.00556322	0.00481417	0.0041757
r_0758	myo-inositol-1-phosphate synthase	0	1000	'D-glucose 6-phosphate[cytoplasm] -> 1D-myo-inositol 1-phosphate[cytoplasm] '	0.00728566	0.00556322	0.00481417	0.0041757
r_0759	N-acetyl-g-glutamyl-phosphate reductase	0	1000	'H+[mitochondrion] + N-acetyl-L-gamma-glutamyl phosphate[mitochondrion] + NADPH[mitochondrion] -> 2-acetamido-5-oxopentanoate[mitochondrion] + NADP(+)[mitochondrion] + phosphate[mitochondrion] '	0.270495	0.104286	0.182735	0.159911
r_0760	N-acetylglucosamine-6-phosphate synthase	0	1000	'acetyl-CoA[cytoplasm] + alpha-D-glucosamine 6-phosphate[cytoplasm] -> coenzyme A[cytoplasm] + H+[cytoplasm] + N-acetyl-D-glucosamine 6-phosphate[cytoplasm] '	0.0232684	0.0177568	0.015366	0.0134467
r_0761	N-acteylglutamate synthase	-1000	1000	'acetyl-CoA[mitochondrion] + L-glutamate[mitochondrion] <=> coenzyme A[mitochondrion] + H+[mitochondrion] + N-acetyl-L-glutamate[mitochondrion] '	0	0	0	0
r_0762	N-formyl-L-kynurenine amidohydrolase	0	1000	'H2O[cytoplasm] + N-formyl-L-kynurenine[cytoplasm] -> formate[cytoplasm] + H+[cytoplasm] + L-kynurenine[cytoplasm] '	0.0218458	0.0865738	0.00341266	0.00298641
r_0763	N-formyltyrosine oxidase	0	1000	'H+[cytoplasm] + 2 N-formyl-L-tyrosine[cytoplasm] + NADPH[cytoplasm] -> N,N''-diformyldityrosine[cytoplasm] + NADP(+)[cytoplasm] '	0	0	0	0
r_0764	NAD diphosphatase	0	1000	'H2O[peroxisome] + NAD[peroxisome] -> AMP[peroxisome] + 2 H+[peroxisome] + NMN[peroxisome] '	0	0	0	0
r_0765	NAD kinase	0	1000	'ATP[cytoplasm] + NAD[cytoplasm] -> ADP[cytoplasm] + H+[cytoplasm] + NADP(+)[cytoplasm] '	0	0	0	0
r_0766	NAD kinase	0	1000	'ATP[mitochondrion] + NAD[mitochondrion] -> ADP[mitochondrion] + H+[mitochondrion] + NADP(+)[mitochondrion] '	0	0	0	0
r_0767	NAD nucleosidase nuclear	0	1000	'H2O[nucleus] + NAD[nucleus] -> ADP-ribose[nucleus] + H+[nucleus] + nicotinamide[nucleus] '	0	0	0	0
r_0768	NAD synthase	0	1000	'ATP[cytoplasm] + deamido-NAD(+)[cytoplasm] + H2O[cytoplasm] + L-glutamine[cytoplasm] -> AMP[cytoplasm] + diphosphate[cytoplasm] + H+[cytoplasm] + L-glutamate[cytoplasm] + NAD[cytoplasm] '	0.00516875	0.00394443	0.00341334	0.002987
r_0769	NAD synthase	-1000	1000	'ATP[nucleus] + deamido-NAD(+)[nucleus] + H2O[nucleus] + L-glutamine[nucleus] <=> AMP[nucleus] + diphosphate[nucleus] + H+[nucleus] + L-glutamate[nucleus] + NAD[nucleus] '	0	0	0	0
r_0770	NADH dehydrogenase, cytosolic/mitochondrial	0	1000	'H+[cytoplasm] + NADH[cytoplasm] + ubiquinone-6[mitochondrion] -> NAD[cytoplasm] + ubiquinol-6[mitochondrion] '	9.85718	7.82621	5.27159	4.2784
r_0771	NADH kinase	0	1000	'ATP[cytoplasm] + NADH[cytoplasm] -> ADP[cytoplasm] + H+[cytoplasm] + NADPH[cytoplasm] '	0.00278393	0.0021245	0.00183845	0.00160882
r_0772	NADH kinase mitochondrial	0	1000	'ATP[mitochondrion] + NADH[mitochondrion] -> ADP[mitochondrion] + H+[mitochondrion] + NADPH[mitochondrion] '	0	0	0	0
r_0773	NADH:ubiquinone oxidoreductase	0	1000	'H+[mitochondrion] + NADH[mitochondrion] + ubiquinone-6[mitochondrion] -> NAD[mitochondrion] + ubiquinol-6[mitochondrion] '	2.43388	1.97207	1.6146	1.31973
r_0774	NAPRtase	0	1000	'ATP[cytoplasm] + H2O[cytoplasm] + nicotinate[cytoplasm] + PRPP[cytoplasm] -> ADP[cytoplasm] + diphosphate[cytoplasm] + nicotinic acid D-ribonucleotide[cytoplasm] + phosphate[cytoplasm] '	1.02163e-06	7.79635e-07	6.74661e-07	5.90394e-07
r_0775	NAPRtase	0	1000	'ATP[mitochondrion] + H+[mitochondrion] + H2O[cytoplasm] + nicotinate[mitochondrion] + PRPP[mitochondrion] -> ADP[mitochondrion] + diphosphate[mitochondrion] + nicotinic acid D-ribonucleotide[mitochondrion] + phosphate[mitochondrion] '	0	0	0	0
r_0781	nicotinamidase	0	1000	'H2O[cytoplasm] + nicotinamide[cytoplasm] -> ammonium[cytoplasm] + nicotinate[cytoplasm] '	1.02163e-06	7.79635e-07	6.74661e-07	5.90394e-07
r_0782	nicotinamide N-methyltransferase	0	1000	'nicotinamide[cytoplasm] + S-adenosyl-L-methionine[cytoplasm] -> 1-methylnicotinamide[cytoplasm] + S-adenosyl-L-homocysteine[cytoplasm] '	0	0	0	0
r_0783	nicotinamide-nucleotide adenylyltransferase	0	1000	'ATP[cytoplasm] + H+[cytoplasm] + NMN[cytoplasm] -> diphosphate[cytoplasm] + NAD[cytoplasm] '	0	0	0	0
r_0784	nicotinamide-nucleotide adenylyltransferase	0	1000	'ATP[nucleus] + H+[nucleus] + NMN[nucleus] -> diphosphate[nucleus] + NAD[nucleus] '	0	0	0	0
r_0785	nicotinate-nucleotide adenylyltransferase	0	1000	'ATP[cytoplasm] + H+[cytoplasm] + nicotinic acid D-ribonucleotide[cytoplasm] -> deamido-NAD(+)[cytoplasm] + diphosphate[cytoplasm] '	0.00516875	0.00394443	0.00341334	0.002987
r_0786	nicotinate-nucleotide diphosphorylase (carboxylating)	0	1000	'2 H+[cytoplasm] + PRPP[cytoplasm] + quinolinate[cytoplasm] -> carbon dioxide[cytoplasm] + diphosphate[cytoplasm] + nicotinic acid D-ribonucleotide[cytoplasm] '	0.00516773	0.00394365	0.00341266	0.00298641
r_0787	nicotinate-nucleotide diphosphorylase (carboxylating)	0	1000	'2 H+[mitochondrion] + PRPP[mitochondrion] + quinolinate[mitochondrion] -> carbon dioxide[mitochondrion] + diphosphate[mitochondrion] + nicotinic acid D-ribonucleotide[mitochondrion] '	0	0	0	0
r_0788	nucleoside diphosphatase	0	1000	'ADP[cytoplasm] + H2O[cytoplasm] -> AMP[cytoplasm] + H+[cytoplasm] + phosphate[cytoplasm] '	0	0	0	0
r_0789	nucleoside diphosphatase	0	1000	'GDP[cytoplasm] + H2O[cytoplasm] -> GMP[cytoplasm] + H+[cytoplasm] + phosphate[cytoplasm] '	0	0	0	0
r_0790	nucleoside diphosphatase	0	1000	'H2O[cytoplasm] + UDP[cytoplasm] -> H+[cytoplasm] + phosphate[cytoplasm] + UMP[cytoplasm] '	0	0	0	0
r_0791	nucleoside diphosphatase	0	1000	'H2O[Golgi] + UDP[Golgi] -> H+[Golgi] + phosphate[Golgi] + UMP[Golgi] '	0	0	0	0
r_0792	nucleoside diphosphatase	0	1000	'CDP[cytoplasm] + H2O[cytoplasm] -> CMP[cytoplasm] + H+[cytoplasm] + phosphate[cytoplasm] '	0	0	0	0
r_0793	nucleoside diphosphatase	0	1000	'H2O[cytoplasm] + IDP[cytoplasm] -> H+[cytoplasm] + IMP[cytoplasm] + phosphate[cytoplasm] '	0	0	0	0
r_0795	nucleoside diphosphate kinase	0	1000	'ATP[cytoplasm] + CDP[cytoplasm] -> ADP[cytoplasm] + CTP[cytoplasm] '	0.0100529	0.00767168	0.00663873	0.00580953
r_0796	nucleoside diphosphate kinase	0	1000	'ATP[cytoplasm] + dADP[cytoplasm] -> ADP[cytoplasm] + dATP[cytoplasm] '	0	0	0	0
r_0797	nucleoside diphosphate kinase	0	1000	'ATP[cytoplasm] + dCDP[cytoplasm] -> ADP[cytoplasm] + dCTP[cytoplasm] '	0	0	0	0
r_0798	nucleoside diphosphate kinase	0	1000	'ATP[cytoplasm] + dGDP[cytoplasm] -> ADP[cytoplasm] + dGTP[cytoplasm] '	0	0	0	0
r_0799	nucleoside diphosphate kinase	0	1000	'ATP[cytoplasm] + dTDP[cytoplasm] -> ADP[cytoplasm] + dTTP[cytoplasm] '	0	0	0	0
r_0800	nucleoside diphosphate kinase	0	1000	'ATP[cytoplasm] + GDP[cytoplasm] -> ADP[cytoplasm] + GTP[cytoplasm] '	0.795486	0.60706	0.525323	0.459708
r_0801	nucleoside diphosphate kinase	0	1000	'ATP[cytoplasm] + IDP[cytoplasm] -> ADP[cytoplasm] + ITP[cytoplasm] '	0	0	0	0
r_0802	nucleoside diphosphate kinase	-1000	1000	'ATP[cytoplasm] + dIDP[cytoplasm] <=> ADP[cytoplasm] + dITP[cytoplasm] '	0	0	0	0
r_0803	nucleoside diphosphate kinase	-1000	1000	'ATP[cytoplasm] + dUDP[cytoplasm] <=> ADP[cytoplasm] + dUTP[cytoplasm] '	0	0	0	0
r_0804	nucleoside triphosphatase	0	1000	'GTP[cytoplasm] + H2O[cytoplasm] -> GDP[cytoplasm] + H+[cytoplasm] + phosphate[cytoplasm] '	0	0	0	0
r_0805	nucleoside triphosphatase	0	1000	'H2O[cytoplasm] + UTP[cytoplasm] -> H+[cytoplasm] + phosphate[cytoplasm] + UDP[cytoplasm] '	0	0	0	0
r_0806	nucleoside triphosphatase	0	1000	'CTP[cytoplasm] + H2O[cytoplasm] -> CDP[cytoplasm] + H+[cytoplasm] + phosphate[cytoplasm] '	0	0	0	0
r_0807	nucleoside triphosphatase	0	1000	'H2O[cytoplasm] + ITP[cytoplasm] -> H+[cytoplasm] + IDP[cytoplasm] + phosphate[cytoplasm] '	0	0	0	0
r_0810	nucleoside-diphosphatase (GDP), Golgi	0	1000	'GDP[Golgi] + H2O[Golgi] -> GMP[Golgi] + H+[Golgi] + phosphate[Golgi] '	0	0	0	0
r_0811	nucleoside-diphosphate kinase (ATP:UDP)	0	1000	'ATP[cytoplasm] + UDP[cytoplasm] -> ADP[cytoplasm] + UTP[cytoplasm] '	1.52335	1.16252	1.00599	0.88034
r_0812	O-acetylhomoserine (thiol)-lyase	0	1000	'methanethiol[cytoplasm] + O-acetyl-L-homoserine[cytoplasm] -> acetate[cytoplasm] + H+[cytoplasm] + L-methionine[cytoplasm] '	0	0	0	0
r_0813	O-acetylhomoserine (thiol)-lyase	0	1000	'hydrogen sulfide[cytoplasm] + O-acetyl-L-homoserine[cytoplasm] -> acetate[cytoplasm] + L-homocysteine[cytoplasm] '	0.0488891	0.0373088	0.0322854	0.0282528
r_0815	O-succinylhomoserine lyase (L-cysteine)	0	1000	'L-cysteine[cytoplasm] + O-succinyl-L-homoserine[cytoplasm] -> H+[cytoplasm] + L-cystathionine[cytoplasm] + succinate[cytoplasm] '	0	0	0	0
r_0816	ornithine carbamoyltransferase	0	1000	'carbamoyl phosphate[cytoplasm] + ornithine[cytoplasm] -> H+[cytoplasm] + L-citrulline[cytoplasm] + phosphate[cytoplasm] '	0.136655	0.104286	0.0902444	0.0789725
r_0817	ornithine decarboxylase	0	1000	'H+[cytoplasm] + ornithine[cytoplasm] -> carbon dioxide[cytoplasm] + putrescine[cytoplasm] '	0	0	0	0
r_0818	ornithine transacetylase	0	1000	'L-glutamate[mitochondrion] + N(2)-acetyl-L-ornithine[mitochondrion] -> N-acetyl-L-glutamate[mitochondrion] + ornithine[mitochondrion] '	0.270495	0.104286	0.182735	0.159911
r_0819	ornithine transaminase	0	1000	'2-oxoglutarate[cytoplasm] + ornithine[cytoplasm] -> L-glutamate[cytoplasm] + L-glutamic 5-semialdehyde[cytoplasm] '	0.13384	0	0.0924906	0.0809383
r_0820	orotate phosphoribosyltransferase	-1000	1000	'diphosphate[cytoplasm] + orotidine 5''-(dihydrogen phosphate)[cytoplasm] <=> orotate[cytoplasm] + PRPP[cytoplasm] '	-0.0913235	-0.0696918	-0.0603082	-0.0527755
r_0821	orotidine-5-phosphate decarboxylase	0	1000	'H+[cytoplasm] + orotidine 5''-(dihydrogen phosphate)[cytoplasm] -> carbon dioxide[cytoplasm] + UMP[cytoplasm] '	0.0913235	0.0696918	0.0603082	0.0527755
r_0831	oxoglutarate dehydrogenase (dihydrolipoamide S-succinyltransferase)	0	1000	'coenzyme A[mitochondrion] + S(8)-succinyldihydrolipoamide[mitochondrion] -> dihydrolipoamide[mitochondrion] + succinyl-CoA[mitochondrion] '	0	0	0	0
r_0832	oxoglutarate dehydrogenase (lipoamide)	0	1000	'2-oxoglutarate[mitochondrion] + H+[mitochondrion] + lipoamide[mitochondrion] -> carbon dioxide[mitochondrion] + S(8)-succinyldihydrolipoamide[mitochondrion] '	0	0	0	0
r_0841	pantetheine-phosphate adenylyltransferase	0	1000	'ATP[cytoplasm] + H+[cytoplasm] + pantetheine 4''-phosphate[cytoplasm] -> 3''-dephospho-CoA[cytoplasm] + diphosphate[cytoplasm] '	0.000161758	0.000123442	0.000106821	9.3479e-05
r_0842	pantothenate kinase	0	1000	'(R)-pantothenate[cytoplasm] + ATP[cytoplasm] -> (R)-4''-phosphopantothenic acid[cytoplasm] + ADP[cytoplasm] + H+[cytoplasm] '	0.000161758	0.000123442	0.000106821	9.3479e-05
r_0843	pantothenate synthase	0	1000	'(R)-pantoate[cytoplasm] + ATP[cytoplasm] + beta-alanine[cytoplasm] -> (R)-pantothenate[cytoplasm] + AMP[cytoplasm] + diphosphate[cytoplasm] + H+[cytoplasm] '	0.000161758	0.000123442	0.000106821	9.3479e-05
r_0844	peroxisomal acyl-CoA thioesterase	0	1000	'decanoyl-CoA[peroxisome] + H2O[peroxisome] -> coenzyme A[peroxisome] + decanoate[peroxisome] + H+[peroxisome] '	0	0	0	0
r_0845	peroxisomal acyl-CoA thioesterase	0	1000	'H2O[peroxisome] + lauroyl-CoA[peroxisome] -> coenzyme A[peroxisome] + H+[peroxisome] + laurate[peroxisome] '	0	0	0	0
r_0847	peroxisomal acyl-CoA thioesterase	0	1000	'H2O[peroxisome] + palmitoyl-CoA[peroxisome] -> coenzyme A[peroxisome] + H+[peroxisome] + palmitate[peroxisome] '	0	0	0	0
r_0848	peroxisomal acyl-CoA thioesterase	0	1000	'H2O[peroxisome] + myristoyl-CoA[peroxisome] -> coenzyme A[peroxisome] + H+[peroxisome] + myristate[peroxisome] '	0	0	0	0
r_0849	peroxisomal acyl-CoA thioesterase	0	1000	'H2O[peroxisome] + stearoyl-CoA[peroxisome] -> coenzyme A[peroxisome] + H+[peroxisome] + stearate[peroxisome] '	0	0	0	0
r_0850	peroxisomal acyl-CoA thioesterase	0	1000	'H2O[peroxisome] + octanoyl-CoA[peroxisome] -> coenzyme A[peroxisome] + H+[peroxisome] + octanoate[peroxisome] '	0	0	0	0
r_0851	phenylalanine transaminase	-1000	1000	'2-oxoglutarate[cytoplasm] + L-phenylalanine[cytoplasm] <=> keto-phenylpyruvate[cytoplasm] + L-glutamate[cytoplasm] '	-0.113865	-0.0868941	-0.0751943	-0.0658023
r_0852	phenylalanyl-tRNA synthetase	0	1000	'ATP[cytoplasm] + L-phenylalanine[cytoplasm] + tRNA(Phe)[cytoplasm] -> AMP[cytoplasm] + diphosphate[cytoplasm] + Phe-tRNA(Phe)[cytoplasm] '	0.113865	0.0868941	0.0751943	0.0658023
r_0853	phenylalanyl-tRNA synthetase	0	1000	'ATP[mitochondrion] + L-phenylalanine[mitochondrion] + tRNA(Phe)[mitochondrion] -> AMP[mitochondrion] + diphosphate[mitochondrion] + Phe-tRNA(Phe)[mitochondrion] '	0	0	0	0
r_0854	phenylpyruvate decarboxylase	0	1000	'H+[cytoplasm] + keto-phenylpyruvate[cytoplasm] -> carbon dioxide[cytoplasm] + phenylacetaldehyde[cytoplasm] '	0	0	0	0
r_0855	phopshoribosylaminoimidazole synthetase	0	1000	'5''-phosphoribosyl-N-formylglycineamidine[cytoplasm] + ATP[cytoplasm] -> 5''-phosphoribosyl-5-aminoimidazole[cytoplasm] + ADP[cytoplasm] + H+[cytoplasm] + phosphate[cytoplasm] '	0.0871824	0.0665316	0.0575735	0.0503824
r_0882	phosphoacetylglucosamine mutase	-1000	1000	'N-acetyl-D-glucosamine 6-phosphate[cytoplasm] <=> N-acetyl-alpha-D-glucosamine 1-phosphate[cytoplasm] '	0.0232684	0.0177568	0.015366	0.0134467
r_0883	phosphoadenylyl-sulfate reductase (thioredoxin)	0	1000	'3''-phospho-5''-adenylyl sulfate[cytoplasm] + TRX1[cytoplasm] -> adenosine 3'',5''-bismonophosphate[cytoplasm] + H+[cytoplasm] + sulphite[cytoplasm] + TRX1 disulphide[cytoplasm] '	0.0488901	0.0373096	0.032286	0.0282534
r_0884	phosphoenolpyruvate carboxykinase	0	1000	'ATP[cytoplasm] + oxaloacetate[cytoplasm] -> ADP[cytoplasm] + carbon dioxide[cytoplasm] + phosphoenolpyruvate[cytoplasm] '	0	0	0	0
r_0885	phosphoethanolamine cytidyltransferase	0	1000	'CTP[cytoplasm] + H+[cytoplasm] + O-phosphoethanolamine[cytoplasm] -> CDP-ethanolamine[cytoplasm] + diphosphate[cytoplasm] '	0	0	0	0
r_0886	phosphofructokinase	0	1000	'ATP[cytoplasm] + D-fructose 6-phosphate[cytoplasm] -> ADP[cytoplasm] + D-fructose 1,6-bisphosphate[cytoplasm] + H+[cytoplasm] '	34.3966	25.401	24.3045	22.0781
r_0887	phosphofructokinase (s7p)	0	0	'ATP[cytoplasm] + sedoheptulose 7-phosphate[cytoplasm] -> ADP[cytoplasm] + H+[cytoplasm] + sedoheptulose 1,7-bisphosphate[cytoplasm] '	0	0	0	0
r_0888	phosphoglucomutase	-1000	1000	'D-glucose 6-phosphate[cytoplasm] <=> D-glucose 1-phosphate[cytoplasm] '	1.45813	1.11275	0.962922	0.84265
r_0889	phosphogluconate dehydrogenase	0	1000	'6-phospho-D-gluconate[cytoplasm] + NADP(+)[cytoplasm] -> carbon dioxide[cytoplasm] + D-ribulose 5-phosphate[cytoplasm] + NADPH[cytoplasm] '	3.41523	2.84725	2.59341	2.40348
r_0890	phosphoglucosamine mutase	-1000	1000	'alpha-D-glucosamine 1-phosphate[cytoplasm] <=> alpha-D-glucosamine 6-phosphate[cytoplasm] '	0	0	0	0
r_0891	phosphoglycerate dehydrogenase	0	1000	'3-phosphonato-D-glycerate(3-)[cytoplasm] + NAD[cytoplasm] -> 3-phospho-hydroxypyruvate[cytoplasm] + H+[cytoplasm] + NADH[cytoplasm] '	0.385213	0.453567	0.156819	0.0133511
r_0892	phosphoglycerate kinase	-1000	1000	'1,3-bisphospho-D-glycerate[cytoplasm] + ADP[cytoplasm] <=> 3-phosphonato-D-glycerate(3-)[cytoplasm] + ATP[cytoplasm] '	68.3527	50.9677	48.1632	43.9184
r_0893	phosphoglycerate mutase	-1000	1000	'3-phosphonato-D-glycerate(3-)[cytoplasm] <=> 2-phospho-D-glyceric acid[cytoplasm] '	67.9675	50.5142	48.0063	43.905
r_0902	phosphomannomutase	-1000	1000	'D-mannose 1-phosphate[cytoplasm] <=> D-mannose 6-phosphate[cytoplasm] '	-0.691883	-0.527997	-0.456905	-0.399836
r_0903	phosphomethylpyrimidine kinase	0	1000	'4-amino-2-methyl-5-phosphomethylpyrimidine[cytoplasm] + ATP[cytoplasm] -> 4-amino-2-methyl-5-diphosphomethylpyrimidine[cytoplasm] + ADP[cytoplasm] '	1.02163e-06	7.79635e-07	6.74661e-07	5.90394e-07
r_0904	phosphomevalonate kinase	0	1000	'(R)-5-phosphomevalonic acid[cytoplasm] + ATP[cytoplasm] -> (R)-5-diphosphomevalonic acid[cytoplasm] + ADP[cytoplasm] '	0.188377	0.143757	0.124401	0.108863
r_0905	phosphopantothenate-cysteine ligase	0	1000	'(R)-4''-phosphopantothenic acid[cytoplasm] + CTP[cytoplasm] + L-cysteine[cytoplasm] -> CMP[cytoplasm] + diphosphate[cytoplasm] + H+[cytoplasm] + N-[(R)-4-phosphonopantothenoyl]-L-cysteine[cytoplasm] '	0.000161758	0.000123442	0.000106821	9.3479e-05
r_0906	phosphopantothenoylcysteine decarboxylase	0	1000	'H+[cytoplasm] + N-[(R)-4-phosphonopantothenoyl]-L-cysteine[cytoplasm] -> carbon dioxide[cytoplasm] + pantetheine 4''-phosphate[cytoplasm] '	0.000161758	0.000123442	0.000106821	9.3479e-05
r_0907	phosphopentomutase	-1000	1000	'alpha-D-ribose 1-phosphate(2-)[cytoplasm] <=> ribose-5-phosphate[cytoplasm] '	-0.209306	-0.000123442	-0.235785	-0.330267
r_0908	phosphoribosyl amino imidazolesuccinocarbozamide synthetase	0	1000	'ATP[cytoplasm] + L-aspartate[cytoplasm] + phosphoribosyl-carboxy-aminoimidazole[cytoplasm] -> 5''-phosphoribosyl-4-(N-succinocarboxamide)-5-aminoimidazole[cytoplasm] + ADP[cytoplasm] + 2 H+[cytoplasm] + phosphate[cytoplasm] '	0.0871814	0.0665308	0.0575728	0.0503818
r_0909	phosphoribosyl-AMP cyclohydrolase	0	1000	'1-(5-phosphoribosyl)-5''-AMP[cytoplasm] + H2O[cytoplasm] -> 1-(5-phospho-D-ribosyl)-5-[(5-phospho-D-ribosylamino)methylideneamino]imidazole-4-carboxamide[cytoplasm] '	0.0563799	0.0430252	0.0372321	0.0325817
r_0910	phosphoribosyl-ATP pyrophosphatase	0	1000	'5-phosphoribosyl-ATP[cytoplasm] + H2O[cytoplasm] -> 1-(5-phosphoribosyl)-5''-AMP[cytoplasm] + diphosphate[cytoplasm] + H+[cytoplasm] '	0.0563799	0.0430252	0.0372321	0.0325817
r_0911	phosphoribosylaminoimidazole-carboxylase	0	1000	'5''-phosphoribosyl-5-aminoimidazole[cytoplasm] + carbon dioxide[cytoplasm] -> H+[cytoplasm] + phosphoribosyl-carboxy-aminoimidazole[cytoplasm] '	0.0871814	0.0665308	0.0575728	0.0503818
r_0912	phosphoribosylaminoimidazolecarboxamide formyltransferase	-1000	1000	'10-formyl-THF[cytoplasm] + AICAR[cytoplasm] <=> phosphoribosyl-formamido-carboxamide[cytoplasm] + THF[cytoplasm] '	0.143561	0.109556	0.0948049	0.0829635
r_0913	phosphoribosylanthranilate isomerase	0	1000	'N-(5-phospho-beta-D-ribosyl)anthranilate[cytoplasm] -> 1-(2-carboxyphenylamino)-1-deoxy-D-ribulose 5-phosphate[cytoplasm] '	0.0459964	0.105004	0.0193613	0.016943
r_0914	phosphoribosylglycinamidine synthetase	0	1000	'5-phosphoribosylamine[cytoplasm] + ATP[cytoplasm] + L-glycine[cytoplasm] -> 5-phospho-ribosyl-glycineamide[cytoplasm] + ADP[cytoplasm] + H+[cytoplasm] + phosphate[cytoplasm] '	0.0871824	0.0665316	0.0575735	0.0503824
r_0915	phosphoribosylpyrophosphate amidotransferase	0	1000	'H2O[cytoplasm] + L-glutamine[cytoplasm] + PRPP[cytoplasm] -> 5-phosphoribosylamine[cytoplasm] + diphosphate[cytoplasm] + L-glutamate[cytoplasm] '	0.0871824	0.0665316	0.0575735	0.0503824
r_0916	phosphoribosylpyrophosphate synthetase	0	1000	'ATP[cytoplasm] + ribose-5-phosphate[cytoplasm] -> AMP[cytoplasm] + H+[cytoplasm] + PRPP[cytoplasm] '	0.286051	0.288197	0.177888	0.15567
r_0917	phosphoserine phosphatase (L-serine)	0	1000	'3-phospho-serine[cytoplasm] + H2O[cytoplasm] -> L-serine[cytoplasm] + phosphate[cytoplasm] '	0.385213	0.453567	0.156819	0.0133511
r_0918	phosphoserine transaminase	0	1000	'3-phospho-hydroxypyruvate[cytoplasm] + L-glutamate[cytoplasm] -> 2-oxoglutarate[cytoplasm] + 3-phospho-serine[cytoplasm] '	0.385213	0.453567	0.156819	0.0133511
r_0919	phytoceramidase	0	1000	'lignoceric acid[endoplasmic reticulum] + phytosphingosine[endoplasmic reticulum] -> ceramide-2 (C24)[endoplasmic reticulum] + H2O[endoplasmic reticulum] '	0	0	0	0
r_0920	phytoceramidase	0	1000	'cerotic acid[endoplasmic reticulum] + phytosphingosine[endoplasmic reticulum] -> ceramide-2 (C26)[endoplasmic reticulum] + H2O[endoplasmic reticulum] '	0	0	0	0
r_0921	Phytosphingosine phosphate lyase	0	1000	'phytosphingosine 1-phosphate[endoplasmic reticulum] -> 2-hydroxyhexadecanal[endoplasmic reticulum] + O-phosphoethanolamine[endoplasmic reticulum] '	0	0	0	0
r_0922	phytosphingosine synthesis	0	1000	'H+[endoplasmic reticulum] + NADPH[endoplasmic reticulum] + oxygen[endoplasmic reticulum] + sphinganine[endoplasmic reticulum] -> H2O[endoplasmic reticulum] + NADP(+)[endoplasmic reticulum] + phytosphingosine[endoplasmic reticulum] '	0	0	0	0
r_0929	polyamine oxidase	0	1000	'H2O[cytoplasm] + N(1)-acetylspermidine[cytoplasm] + oxygen[cytoplasm] -> 3-aminopropanal[cytoplasm] + hydrogen peroxide[cytoplasm] + N-acetylputrescine[cytoplasm] '	0	0	0	0
r_0935	porphobilinogen synthase	0	1000	'2 5-aminolevulinate[cytoplasm] -> H+[cytoplasm] + 2 H2O[cytoplasm] + porphobilinogen[cytoplasm] '	3.40542e-06	2.59878e-06	2.24887e-06	1.96798e-06
r_0936	poylamine oxidase	0	1000	'H2O[cytoplasm] + N(1)-acetylspermine[cytoplasm] + oxygen[cytoplasm] -> 3-aminopropanal[cytoplasm] + hydrogen peroxide[cytoplasm] + N(1)-acetylspermidine[cytoplasm] '	0	0	0	0
r_0937	poylamine oxidase	0	1000	'H2O[cytoplasm] + oxygen[cytoplasm] + spermine[cytoplasm] -> 3-aminopropanal[cytoplasm] + hydrogen peroxide[cytoplasm] + spermidine[cytoplasm] '	0.209306	0.000123442	0.235785	0.330267
r_0938	prephenate dehydratase	0	1000	'H+[cytoplasm] + prephenate[cytoplasm] -> carbon dioxide[cytoplasm] + H2O[cytoplasm] + keto-phenylpyruvate[cytoplasm] '	0.113865	0.0868941	0.0751943	0.0658023
r_0939	prephenate dehydrogenase (NADP)	0	1000	'NAD[cytoplasm] + prephenate[cytoplasm] -> 3-(4-hydroxyphenyl)pyruvate[cytoplasm] + carbon dioxide[cytoplasm] + NADH[cytoplasm] '	0.0867382	0.0661926	0.0572802	0.0501257
r_0940	proline oxidase (NAD)	0	1000	'FAD[mitochondrion] + L-proline[mitochondrion] -> 1-pyrroline-5-carboxylate[mitochondrion] + FADH2[mitochondrion] '	0	0	0	0
r_0941	prolyl-tRNA synthetase	0	1000	'ATP[cytoplasm] + L-proline[cytoplasm] + tRNA(Pro)[cytoplasm] -> AMP[cytoplasm] + diphosphate[cytoplasm] + Pro-tRNA(Pro)[cytoplasm] '	0.140057	0.106882	0.0924906	0.0809383
r_0942	protoporphyrinogen oxidase	0	1000	'3 oxygen[mitochondrion] + 2 protoporphyrinogen[mitochondrion] -> 6 H2O[mitochondrion] + 2 protoporphyrin[mitochondrion] '	4.25678e-07	3.24848e-07	2.81109e-07	2.45997e-07
r_0943	purine-nucleoside phosphorylase	0	1000	'nicotinamide riboside[cytoplasm] + phosphate[cytoplasm] -> alpha-D-ribose 1-phosphate(2-)[cytoplasm] + H+[cytoplasm] + nicotinamide[cytoplasm] '	0	0	0	0
r_0949	guanosine phosphorylase	-1000	1000	'guanosine[cytoplasm] + phosphate[cytoplasm] <=> alpha-D-ribose 1-phosphate(2-)[cytoplasm] + guanine[cytoplasm] '	0	0	0	0
r_0950	guanosine phosphorylase	-1000	1000	'guanosine[mitochondrion] + phosphate[mitochondrion] <=> alpha-D-ribose 1-phosphate(2-)[mitochondrion] + guanine[mitochondrion] '	0	0	0	0
r_0951	inosine phosphorylase	-1000	1000	'inosine[cytoplasm] + phosphate[cytoplasm] <=> alpha-D-ribose 1-phosphate(2-)[cytoplasm] + hypoxanthine[cytoplasm] '	0	0	0	0
r_0953	pyridoxal oxidase	0	1000	'ammonium[cytoplasm] + 2 H2O[cytoplasm] + 0.5 oxygen[cytoplasm] + pyridoxal[cytoplasm] -> 2 hydrogen peroxide[cytoplasm] + pyridoxamine[cytoplasm] '	0	0	0	0
r_0954	pyridoxamine 5-phosphate oxidase	0	1000	'H2O[cytoplasm] + oxygen[cytoplasm] + pyridoxamine 5''-phosphate[cytoplasm] -> ammonium[cytoplasm] + hydrogen peroxide[cytoplasm] + pyridoxal 5''-phosphate[cytoplasm] '	0	0	0	0
r_0955	pyridoxine 5-phosphate oxidase	0	1000	'oxygen[cytoplasm] + pyridoxine 5''-phosphate[cytoplasm] -> hydrogen peroxide[cytoplasm] + pyridoxal 5''-phosphate[cytoplasm] '	0	0	0	0
r_0956	pyridoxine oxidase	0	1000	'oxygen[cytoplasm] + pyridoxine[cytoplasm] -> hydrogen peroxide[cytoplasm] + pyridoxal[cytoplasm] '	0	0	0	0
r_0957	pyrroline-5-carboxylate reductase	0	1000	'1-pyrroline-5-carboxylate[cytoplasm] + 2 H+[cytoplasm] + NADPH[cytoplasm] -> L-proline[cytoplasm] + NADP(+)[cytoplasm] '	0.140057	0.106882	0.0924906	0.0809383
r_0958	pyruvate carboxylase	0	1000	'ATP[cytoplasm] + bicarbonate[cytoplasm] + pyruvate[cytoplasm] -> ADP[cytoplasm] + H+[cytoplasm] + oxaloacetate[cytoplasm] + phosphate[cytoplasm] '	2.15323	1.43879	1.50118	1.5308
r_0959	pyruvate decarboxylase	0	1000	'H+[cytoplasm] + pyruvate[cytoplasm] -> acetaldehyde[cytoplasm] + carbon dioxide[cytoplasm] '	62.6263	45.9686	44.3901	41.5059
r_0960	pyruvate decarboxylase (acetoin-forming)	0	1000	'acetaldehyde[cytoplasm] + H+[cytoplasm] + pyruvate[cytoplasm] -> (R)-acetoin[cytoplasm] + carbon dioxide[cytoplasm] '	0	0	0	0
r_0961	pyruvate dehydrogenase	0	1000	'coenzyme A[mitochondrion] + NAD[mitochondrion] + pyruvate[mitochondrion] -> acetyl-CoA[mitochondrion] + carbon dioxide[mitochondrion] + NADH[mitochondrion] '	1.18776	1.47054	1.01709	0
r_0962	pyruvate kinase	0	1000	'ADP[cytoplasm] + H+[cytoplasm] + phosphoenolpyruvate[cytoplasm] -> ATP[cytoplasm] + pyruvate[cytoplasm] '	67.5076	50.1632	47.7026	43.6392
r_0963	quinone oxidoreductase	0	1000	'2-hexaprenyl-6-methoxy-3-methyl-1,4-benzoquinone[mitochondrion] + H+[mitochondrion] + NADH[mitochondrion] + oxygen[mitochondrion] -> 2-hexaprenyl-5-hydroxy-6-methoxy-3-methyl-1,4-benzoquinone[mitochondrion] + H2O[mitochondrion] + NAD[mitochondrion] '	0	0	0	0
r_0964	reduced glutathione via ABC system	0	1000	'ATP[cytoplasm] + glutathione[cytoplasm] + H2O[cytoplasm] -> ADP[cytoplasm] + glutathione[vacuole] + H+[cytoplasm] + phosphate[cytoplasm] '	0	0	0	0
r_0965	riboflavin kinase	0	1000	'ATP[cytoplasm] + riboflavin[cytoplasm] -> ADP[cytoplasm] + FMN[cytoplasm] + H+[cytoplasm] '	0	0	0	0
r_0966	riboflavin kinase	0	1000	'ATP[mitochondrion] + riboflavin[mitochondrion] -> ADP[mitochondrion] + FMN[mitochondrion] + H+[mitochondrion] '	0	0	0	0
r_0967	riboflavin synthase	0	1000	'2-hydroxy-3-oxobutyl phosphate[cytoplasm] + 5-amino-6-(D-ribitylamino)uracil[cytoplasm] -> 6,7-dimethyl-8-(1-D-ribityl)lumazine[cytoplasm] + H+[cytoplasm] + 2 H2O[cytoplasm] + phosphate[cytoplasm] '	0.00170271	0.00129939	0.00112444	0.00098399
r_0968	riboflavin synthase	0	1000	'2 6,7-dimethyl-8-(1-D-ribityl)lumazine[cytoplasm] + H+[cytoplasm] -> 5-amino-6-(D-ribitylamino)uracil[cytoplasm] + riboflavin[cytoplasm] '	0.000851355	0.000649696	0.000562218	0.000491995
r_0969	ribokinase	0	1000	'ATP[cytoplasm] + D-ribose[cytoplasm] -> ADP[cytoplasm] + H+[cytoplasm] + ribose-5-phosphate[cytoplasm] '	0	0	0	0
r_0970	ribonucleoside-triphosphate reductase (ATP)	0	1000	'ATP[cytoplasm] + H+[cytoplasm] + TRX1[cytoplasm] -> dATP[cytoplasm] + H2O[cytoplasm] + TRX1 disulphide[cytoplasm] '	0.000525186	0.000921942	0	2.64254e-05
r_0971	ribonucleoside-triphosphate reductase (CTP)	0	1000	'CTP[cytoplasm] + H+[cytoplasm] + TRX1[cytoplasm] -> dCTP[cytoplasm] + H2O[cytoplasm] + TRX1 disulphide[cytoplasm] '	0	0	0	0
r_0972	ribonucleoside-triphosphate reductase (GTP)	0	1000	'GTP[cytoplasm] + H+[cytoplasm] + TRX1[cytoplasm] -> dGTP[cytoplasm] + H2O[cytoplasm] + TRX1 disulphide[cytoplasm] '	0	0	0	0
r_0973	ribonucleoside-triphosphate reductase (UTP)	0	1000	'H+[cytoplasm] + UTP[cytoplasm] + TRX1[cytoplasm] -> dUTP[cytoplasm] + H2O[cytoplasm] + TRX1 disulphide[cytoplasm] '	0	0	0	0
r_0974	ribonucleotide reductase	0	1000	'ADP[cytoplasm] + H+[cytoplasm] + TRX1[cytoplasm] -> dADP[cytoplasm] + H2O[cytoplasm] + TRX1 disulphide[cytoplasm] '	0.00253969	0.00141696	0.00202398	0.00174476
r_0975	ribonucleotide reductase	0	1000	'ADP[nucleus] + H+[nucleus] + TRX1[nucleus] -> dADP[nucleus] + H2O[nucleus] + TRX1 disulphide[nucleus] '	0	0	0	0
r_0976	ribonucleotide reductase	0	1000	'CDP[cytoplasm] + H+[cytoplasm] + TRX1[cytoplasm] -> dCDP[cytoplasm] + H2O[cytoplasm] + TRX1 disulphide[cytoplasm] '	0.00510813	0.00389817	0.00337331	0.00295197
r_0977	ribonucleotide reductase	0	1000	'CDP[nucleus] + H+[nucleus] + TRX1[nucleus] -> dCDP[nucleus] + H2O[nucleus] + TRX1 disulphide[nucleus] '	0	0	0	0
r_0978	ribonucleotide reductase	0	1000	'GDP[cytoplasm] + H+[cytoplasm] + TRX1[cytoplasm] -> dGDP[cytoplasm] + H2O[cytoplasm] + TRX1 disulphide[cytoplasm] '	0.00204325	0.00155927	0.00134932	0.00118079
r_0979	ribonucleotide reductase	0	1000	'GDP[nucleus] + H+[nucleus] + TRX1[nucleus] -> dGDP[nucleus] + H2O[nucleus] + TRX1 disulphide[nucleus] '	0	0	0	0
r_0982	ribose-5-phosphate isomerase	-1000	1000	'D-ribulose 5-phosphate[cytoplasm] <=> ribose-5-phosphate[cytoplasm] '	1.54474	1.19936	1.1905	1.16909
r_0983	ribosylnicotinamide kinase	0	1000	'ATP[cytoplasm] + nicotinamide riboside[cytoplasm] -> ADP[cytoplasm] + H+[cytoplasm] + NMN[cytoplasm] '	0	0	0	0
r_0984	ribulose 5-phosphate 3-epimerase	-1000	1000	'D-ribulose 5-phosphate[cytoplasm] <=> D-xylulose 5-phosphate[cytoplasm] '	1.86879	1.64658	1.40179	1.2334
r_0985	S-adenosyl-L-methionine:3-hexaprenyl-4,5-dihydroxylate O-methyltransferase	0	1000	'3-hexaprenyl-4,5-dihydroxybenzoic acid[mitochondrion] + S-adenosyl-L-methionine[mitochondrion] -> 3-hexaprenyl-4-hydroxy-5-methoxybenzoic acid[mitochondrion] + H+[mitochondrion] + S-adenosyl-L-homocysteine[mitochondrion] '	0	0	0	0
r_0986	S-adenosyl-methionine delta-24-sterol-c-methyltransferase	0	1000	'S-adenosyl-L-methionine[cytoplasm] + zymosterol[cytoplasm] -> fecosterol[cytoplasm] + H+[cytoplasm] + S-adenosyl-L-homocysteine[cytoplasm] '	0	0	0	0
r_0987	S-formylglutathione hydralase	0	1000	'H2O[cytoplasm] + S-formylglutathione[cytoplasm] -> formate[cytoplasm] + glutathione[cytoplasm] + H+[cytoplasm] '	0	0	0	0
r_0988	saccharopine dehydrogenase (NAD, L-lysine forming)	0	1000	'H2O[cytoplasm] + L-saccharopine[cytoplasm] + NAD[cytoplasm] -> 2-oxoglutarate[cytoplasm] + H+[cytoplasm] + L-lysine[cytoplasm] + NADH[cytoplasm] '	0.243377	0.185729	0.160721	0.140647
r_0989	saccharopine dehydrogenase (NADP, L-glutamate forming)	0	1000	'H+[cytoplasm] + L-allysine[cytoplasm] + L-glutamate[cytoplasm] + NADPH[cytoplasm] -> H2O[cytoplasm] + L-saccharopine[cytoplasm] + NADP(+)[cytoplasm] '	0.243377	0.185729	0.160721	0.140647
r_0990	sedoheptulose 1,7-bisphosphate D-glyceraldehyde-3-phosphate-lyase	-1000	1000	'sedoheptulose 1,7-bisphosphate[cytoplasm] <=> D-erythrose 4-phosphate[cytoplasm] + dihydroxyacetone phosphate[cytoplasm] '	0	0	0	0
r_0992	serine O-acetyltransferase	0	1000	'acetyl-CoA[cytoplasm] + L-serine[cytoplasm] -> coenzyme A[cytoplasm] + O-acetyl-L-serine[cytoplasm] '	0	0	0	0
r_0993	serine palmitotransferase	0	1000	'H+[endoplasmic reticulum] + L-serine[endoplasmic reticulum] + palmitoyl-CoA[endoplasmic reticulum] -> 3-ketosphinganine[endoplasmic reticulum] + carbon dioxide[endoplasmic reticulum] + coenzyme A[endoplasmic reticulum] '	0	0	0	0
r_0995	seryl-tRNA synthetase	0	1000	'ATP[cytoplasm] + L-serine[cytoplasm] + tRNA(Ser)[cytoplasm] -> AMP[cytoplasm] + diphosphate[cytoplasm] + Ser-tRNA(Ser)[cytoplasm] '	0.15766	0.120315	0.104115	0.0911108
r_0996	shikimate dehydrogenase	0	1000	'3-dehydroshikimate[cytoplasm] + H+[cytoplasm] + NADPH[cytoplasm] -> NADP(+)[cytoplasm] + shikimate[cytoplasm] '	0.229976	0.175502	0.151871	0.132902
r_0997	shikimate kinase	0	1000	'ATP[cytoplasm] + shikimate[cytoplasm] -> 3-phosphoshikimic acid[cytoplasm] + ADP[cytoplasm] + H+[cytoplasm] '	0.229976	0.175502	0.151871	0.132902
r_0998	sirohydrochlorin dehydrogenase	0	1000	'NAD[cytoplasm] + precorrin-2[cytoplasm] -> 2 H+[cytoplasm] + NADH[cytoplasm] + sirohydrochlorin[cytoplasm] '	0	0	0	0
r_0999	sirohydrochlorin ferrochetalase	0	1000	'iron(2+)[cytoplasm] + sirohydrochlorin[cytoplasm] -> 2 H+[cytoplasm] + siroheme[cytoplasm] '	0	0	0	0
r_1000	fumarate reductase (FMN)	-1000	1000	'FMNH2[cytoplasm] + fumarate[cytoplasm] <=> FMN[cytoplasm] + H+[cytoplasm] + succinate[cytoplasm] '	0	0	0	0
r_1001	spermidine synthase	0	1000	'putrescine[cytoplasm] + S-adenosylmethioninamine[cytoplasm] -> 5''-S-methyl-5''-thioadenosine[cytoplasm] + H+[cytoplasm] + spermidine[cytoplasm] '	0	0	0	0
r_1002	spermine synthase	0	1000	'S-adenosylmethioninamine[cytoplasm] + spermidine[cytoplasm] -> 5''-S-methyl-5''-thioadenosine[cytoplasm] + H+[cytoplasm] + spermine[cytoplasm] '	0.209306	0.000123442	0.235785	0.330267
r_1003	sphinganine phosphate lyase	0	1000	'sphinganine 1-phosphate[endoplasmic reticulum] -> hexadecanal[endoplasmic reticulum] + O-phosphoethanolamine[endoplasmic reticulum] '	0	0	0	0
r_1004	sphingoid base-phosphate phosphatase (phytosphingosine 1-phosphate)	0	1000	'H2O[endoplasmic reticulum] + phytosphingosine 1-phosphate[endoplasmic reticulum] -> phosphate[endoplasmic reticulum] + phytosphingosine[endoplasmic reticulum] '	0	0	0	0
r_1005	sphingoid base-phosphate phosphatase (sphinganine 1-phosphatase)	0	1000	'H2O[endoplasmic reticulum] + sphinganine 1-phosphate[endoplasmic reticulum] -> phosphate[endoplasmic reticulum] + sphinganine[endoplasmic reticulum] '	0	0	0	0
r_1006	sphingolipid long chain base kinase (phytosphingosine)	0	1000	'ATP[endoplasmic reticulum] + phytosphingosine[endoplasmic reticulum] -> ADP[endoplasmic reticulum] + H+[endoplasmic reticulum] + phytosphingosine 1-phosphate[endoplasmic reticulum] '	0	0	0	0
r_1007	sphingolipid long chain base kinase (sphinganine)	0	1000	'ATP[endoplasmic reticulum] + sphinganine[endoplasmic reticulum] -> ADP[endoplasmic reticulum] + H+[endoplasmic reticulum] + sphinganine 1-phosphate[endoplasmic reticulum] '	0	0	0	0
r_1008	spontaneous cis-aconitate(3-) to trans-aconitate	-1000	1000	'cis-aconitate[mitochondrion] <=> trans-aconitate[mitochondrion] '	0	0	0	0
r_1009	spontaneous cis-aconitate(3-) to trans-aconitate	-1000	1000	'cis-aconitate[cytoplasm] <=> trans-aconitate[cytoplasm] '	0	0	0	0
r_1010	squalene epoxidase (NAD)	0	1000	'H+[endoplasmic reticulum] + NADH[endoplasmic reticulum] + oxygen[endoplasmic reticulum] + squalene[endoplasmic reticulum] -> (S)-2,3-epoxysqualene[endoplasmic reticulum] + H2O[endoplasmic reticulum] + NAD[endoplasmic reticulum] '	0	0	0	0
r_1011	squalene epoxidase (NADP)	0	1000	'H+[endoplasmic reticulum] + NADPH[endoplasmic reticulum] + oxygen[endoplasmic reticulum] + squalene[endoplasmic reticulum] -> (S)-2,3-epoxysqualene[endoplasmic reticulum] + H2O[endoplasmic reticulum] + NADP(+)[endoplasmic reticulum] '	0.0313958	0.0239591	0.0207331	0.0181435
r_1012	squalene synthase	0	1000	'2 farnesyl diphosphate[cytoplasm] + H+[cytoplasm] + NADPH[cytoplasm] -> 2 diphosphate[cytoplasm] + NADP(+)[cytoplasm] + squalene[cytoplasm] '	0.0313958	0.0239591	0.0207331	0.0181435
r_1021	succinate dehydrogenase (ubiquinone-6)	-1000	1000	'succinate[mitochondrion] + ubiquinone-6[mitochondrion] <=> fumarate[mitochondrion] + ubiquinol-6[mitochondrion] '	0.155102	0.12062	0.104927	0.0912538
r_1022	succinate-CoA ligase (ADP-forming)	0	1000	'ADP[mitochondrion] + phosphate[mitochondrion] + succinyl-CoA[mitochondrion] -> ATP[mitochondrion] + coenzyme A[mitochondrion] + succinate[mitochondrion] '	0	0	0	0
r_1023	succinate-semialdehyde dehydrogenase (NADP)	0	1000	'H2O[cytoplasm] + NADP(+)[cytoplasm] + succinic semialdehyde[cytoplasm] -> 2 H+[cytoplasm] + NADPH[cytoplasm] + succinate[cytoplasm] '	0	0	0	0
r_1024	sucrose hydrolyzing enzyme	0	1000	'H2O[extracellular] + sucrose[extracellular] -> D-fructose[extracellular] + D-glucose[extracellular] '	0	0	0	0
r_1025	sulfate adenylyltransferase	0	1000	'ATP[cytoplasm] + H+[cytoplasm] + sulphate[cytoplasm] -> 5''-adenylyl sulfate[cytoplasm] + diphosphate[cytoplasm] '	0.0488901	0.0373096	0.032286	0.0282534
r_1026	sulfate adenylyltransferase (ADP)	0	1000	'5''-adenylyl sulfate[cytoplasm] + phosphate[cytoplasm] -> ADP[cytoplasm] + H+[cytoplasm] + sulphate[cytoplasm] '	0	0	0	0
r_1027	sulfite reductase (NADPH2)	0	1000	'4 H+[cytoplasm] + 3 NADPH[cytoplasm] + sulphite[cytoplasm] -> 3 H2O[cytoplasm] + hydrogen sulfide[cytoplasm] + 3 NADP(+)[cytoplasm] '	0.0488901	0.0373096	0.032286	0.0282534
r_1028	taurcholate via ABC system	0	1000	'ATP[cytoplasm] + H2O[cytoplasm] + taurocholic acid[cytoplasm] -> ADP[cytoplasm] + H+[cytoplasm] + phosphate[cytoplasm] + taurocholic acid[vacuole] '	0	0	0	0
r_1029	taurine dioxygenase	0	1000	'2-oxoglutarate[cytoplasm] + oxygen[cytoplasm] + taurine[cytoplasm] -> aminoacetaldehyde[cytoplasm] + carbon dioxide[cytoplasm] + H+[cytoplasm] + succinate[cytoplasm] + sulphite[cytoplasm] '	0	0	0	0
r_1030	tetrahydrofolate aminomethyltransferase	0	1000	'5,10-methenyl-THF[mitochondrion] + H2O[mitochondrion] -> 5-formyltetrahydrofolic acid[mitochondrion] + H+[mitochondrion] '	0	0	0	0
r_1031	tetrahydrofolate:L-glutamate gamma-ligase (ADP-forming)	-1000	1000	'ATP[cytoplasm] + L-glutamate[cytoplasm] + THF[cytoplasm] <=> 5,6,7,8-tetrahydrofolyl-L-glutamic acid[cytoplasm] + ADP[cytoplasm] + H+[cytoplasm] + phosphate[cytoplasm] '	0	0	0	0
r_1032	thiamin diphosphatase	0	1000	'2 H2O[extracellular] + TDP[extracellular] -> H+[extracellular] + 2 phosphate[extracellular] + thiamine[extracellular] '	0	0	0	0
r_1033	thiamin phosphatase	0	1000	'H2O[extracellular] + TMP[extracellular] -> phosphate[extracellular] + thiamine[extracellular] '	0	0	0	0
r_1034	thiamine diphosphokinase	0	1000	'ATP[cytoplasm] + thiamine[cytoplasm] -> AMP[cytoplasm] + H+[cytoplasm] + TDP[cytoplasm] '	0	0	0	0
r_1035	thiamine-diphosphate kinase	0	1000	'ATP[cytoplasm] + TDP[cytoplasm] -> ADP[cytoplasm] + thiamine(1+) triphosphate(4-)[cytoplasm] '	0	0	0	0
r_1036	thiamine-phosphate diphosphorylase	0	1000	'4-amino-2-methyl-5-diphosphomethylpyrimidine[cytoplasm] + 4-methyl-5-(2-phosphonooxyethyl)thiazole[cytoplasm] + H+[cytoplasm] -> diphosphate[cytoplasm] + TMP[cytoplasm] '	1.02163e-06	7.79635e-07	6.74661e-07	5.90394e-07
r_1037	thioredoxin	0	1000	'H+[nucleus] + hydrogen peroxide[nucleus] + TRX1[nucleus] -> 2 H2O[nucleus] + TRX1 disulphide[nucleus] '	0	0	0	0
r_1038	thioredoxin reductase (NADPH)	0	1000	'NADPH[cytoplasm] + TRX1 disulphide[cytoplasm] -> NADP(+)[cytoplasm] + TRX1[cytoplasm] '	0.0591064	0.0451059	0.0390327	0.0341573
r_1039	thioredoxin reductase (NADPH)	0	1000	'NADPH[mitochondrion] + TRX1 disulphide[mitochondrion] -> NADP(+)[mitochondrion] + TRX1[mitochondrion] '	0	0	0	0
r_1040	threonine aldolase	0	1000	'L-threonine[cytoplasm] -> acetaldehyde[cytoplasm] + L-glycine[cytoplasm] '	0.202916	0.065151	0.220552	0.316922
r_1041	threonine synthase	0	1000	'H2O[cytoplasm] + O-phospho-L-homoserine[cytoplasm] -> L-threonine[cytoplasm] + phosphate[cytoplasm] '	0.52377	0.310005	0.432438	0.502343
r_1042	threonyl-tRNA synthetase	0	1000	'ATP[cytoplasm] + L-threonine[cytoplasm] + tRNA(Thr)[cytoplasm] -> AMP[cytoplasm] + diphosphate[cytoplasm] + Thr-tRNA(Thr)[cytoplasm] '	0.162762	0.124209	0.107485	0.0940594
r_1043	threonyl-tRNA synthetase	0	1000	'ATP[mitochondrion] + L-threonine[mitochondrion] + tRNA(Thr)[mitochondrion] -> AMP[mitochondrion] + diphosphate[mitochondrion] + Thr-tRNA(Thr)[mitochondrion] '	0	0	0	0
r_1045	thymidylate synthase	0	1000	'5,10-methylenetetrahydrofolate[cytoplasm] + dUMP[cytoplasm] -> dihydrofolic acid[cytoplasm] + dTMP[cytoplasm] '	0.00306488	0.0023389	0.00202398	0.00177118
r_1046	trans-aconitate 3-methyltransferase	0	1000	'S-adenosyl-L-methionine[cytoplasm] + trans-aconitate[cytoplasm] -> (2E)-3-(methoxycarbonyl)pent-2-enedioic acid[cytoplasm] + S-adenosyl-L-homocysteine[cytoplasm] '	0	0	0	0
r_1047	trans-pentaprenyltranstransferase	0	1000	'isopentenyl diphosphate[mitochondrion] + pentaprenyl diphosphate[mitochondrion] -> diphosphate[mitochondrion] + hexaprenyl diphosphate[mitochondrion] '	0	0	0	0
r_1048	transaldolase	-1000	1000	'glyceraldehyde 3-phosphate[cytoplasm] + sedoheptulose 7-phosphate[cytoplasm] <=> D-erythrose 4-phosphate[cytoplasm] + D-fructose 6-phosphate[cytoplasm] '	1.04938	0.911043	0.776828	0.683153
r_1049	transketolase 1	-1000	1000	'D-xylulose 5-phosphate[cytoplasm] + ribose-5-phosphate[cytoplasm] <=> glyceraldehyde 3-phosphate[cytoplasm] + sedoheptulose 7-phosphate[cytoplasm] '	1.04938	0.911043	0.776828	0.683153
r_1050	transketolase 2	-1000	1000	'D-erythrose 4-phosphate[cytoplasm] + D-xylulose 5-phosphate[cytoplasm] <=> D-fructose 6-phosphate[cytoplasm] + glyceraldehyde 3-phosphate[cytoplasm] '	0.819407	0.735541	0.624957	0.550251
r_1051	trehalose-phosphatase	0	1000	'alpha,alpha-trehalose 6-phosphate[cytoplasm] + H2O[cytoplasm] -> phosphate[cytoplasm] + trehalose[cytoplasm] '	0.134574	0.102698	0.0888702	0.07777
r_1054	triose-phosphate isomerase	-1000	1000	'dihydroxyacetone phosphate[cytoplasm] <=> glyceraldehyde 3-phosphate[cytoplasm] '	33.0907	24.7262	23.2143	21.2731
r_1055	tryptophan synthase (indoleglycerol phosphate)	0	1000	'1-C-(indol-3-yl)glycerol 3-phosphate[cytoplasm] + L-serine[cytoplasm] -> glyceraldehyde 3-phosphate[cytoplasm] + H2O[cytoplasm] + L-tryptophan[cytoplasm] '	0.0459964	0.105004	0.0193613	0.016943
r_1056	tryptophan transaminase	0	1000	'2-oxoglutarate[cytoplasm] + L-tryptophan[cytoplasm] -> indole-3-pyruvate[cytoplasm] + L-glutamate[cytoplasm] '	0	0	0	0
r_1057	tryptophanyl-tRNA synthetase	0	1000	'ATP[cytoplasm] + L-tryptophan[cytoplasm] + tRNA(Trp)[cytoplasm] -> AMP[cytoplasm] + diphosphate[cytoplasm] + Trp-tRNA(Trp)[cytoplasm] '	0.0241507	0.0184301	0.0159486	0.0139566
r_1058	tryptophanyl-tRNA synthetase	0	1000	'ATP[mitochondrion] + L-tryptophan[mitochondrion] + tRNA(Trp)[mitochondrion] -> AMP[mitochondrion] + diphosphate[mitochondrion] + Trp-tRNA(Trp)[mitochondrion] '	0	0	0	0
r_1063	tyrosine transaminase	-1000	1000	'3-(4-hydroxyphenyl)pyruvate[cytoplasm] + L-glutamate[cytoplasm] <=> 2-oxoglutarate[cytoplasm] + L-tyrosine[cytoplasm] '	0.0867382	0.0661926	0.0572802	0.0501257
r_1065	tyrosine transaminase	0	1000	'3-(4-hydroxyphenyl)pyruvate[peroxisome] + L-glutamate[peroxisome] -> 2-oxoglutarate[peroxisome] + L-tyrosine[peroxisome] '	0	0	0	0
r_1066	tyrosyl-tRNA synthetase	0	1000	'ATP[cytoplasm] + L-tyrosine[cytoplasm] + tRNA(Tyr)[cytoplasm] -> AMP[cytoplasm] + diphosphate[cytoplasm] + Tyr-tRNA(Tyr)[cytoplasm] '	0.0867382	0.0661926	0.0572802	0.0501257
r_1067	tyrosyl-tRNA synthetase	0	1000	'ATP[mitochondrion] + L-tyrosine[mitochondrion] + tRNA(Tyr)[mitochondrion] -> AMP[mitochondrion] + diphosphate[mitochondrion] + Tyr-tRNA(Tyr)[mitochondrion] '	0	0	0	0
r_1068	UDP-glucose:ergosterol glucosyltransferase	0	1000	'ergosterol[cytoplasm] + UDP-D-glucose[cytoplasm] -> ergosterol 3-beta-D-glucoside[cytoplasm] + H+[cytoplasm] + UDP[cytoplasm] '	0	0	0	0
r_1069	UDP-N-acetylglucosamine diphosphorylase	-1000	1000	'H+[cytoplasm] + N-acetyl-alpha-D-glucosamine 1-phosphate[cytoplasm] + UTP[cytoplasm] <=> diphosphate[cytoplasm] + UDP-N-acetyl-alpha-D-glucosamine[cytoplasm] '	0.0232684	0.0177568	0.015366	0.0134467
r_1070	UDPglucose 4-epimerase	-1000	1000	'UDP-D-glucose[cytoplasm] <=> UDP-D-galactose[cytoplasm] '	0	0	0	0
r_1071	UDPglucose--hexose-1-phosphate uridylyltransferase	-1000	1000	'alpha-D-galactose 1-phosphate[cytoplasm] + UDP-D-glucose[cytoplasm] <=> D-glucose 1-phosphate[cytoplasm] + UDP-D-galactose[cytoplasm] '	0	0	0	0
r_1072	UMP kinase	0	1000	'ATP[cytoplasm] + UMP[cytoplasm] -> ADP[cytoplasm] + UDP[cytoplasm] '	0.0419516	0.0320146	0.027704	0.0242437
r_1073	UMP kinase	0	1000	'ATP[nucleus] + UMP[nucleus] -> ADP[nucleus] + UDP[nucleus] '	0	0	0	0
r_1074	uracil phosphoribosyltransferase	0	1000	'PRPP[cytoplasm] + uracil[cytoplasm] -> diphosphate[cytoplasm] + UMP[cytoplasm] '	0	0	0	0
r_1075	urea carboxylase	0	1000	'ATP[cytoplasm] + bicarbonate[cytoplasm] + urea[cytoplasm] -> ADP[cytoplasm] + H+[cytoplasm] + phosphate[cytoplasm] + urea-1-carboxylic acid[cytoplasm] '	0	0	0	0
r_1076	ureidoglycolate hydrolase	0	1000	'2 H+[cytoplasm] + H2O[cytoplasm] + ureidoglycolic acid[cytoplasm] -> 2 ammonium[cytoplasm] + carbon dioxide[cytoplasm] + glyoxylate[cytoplasm] '	0	0	0	0
r_1077	uridine kinase (ATP:uridine)	0	1000	'ATP[cytoplasm] + uridine[cytoplasm] -> ADP[cytoplasm] + H+[cytoplasm] + UMP[cytoplasm] '	0	0	0	0
r_1078	uridine kinase (GTP:uridine)	0	1000	'GTP[cytoplasm] + uridine[cytoplasm] -> GDP[cytoplasm] + H+[cytoplasm] + UMP[cytoplasm] '	0	0	0	0
r_1079	uridylate kinase (dUMP)	0	1000	'ATP[cytoplasm] + dUMP[cytoplasm] -> ADP[cytoplasm] + dUDP[cytoplasm] '	0	0	0	0
r_1080	uridylate kinase (dUMP)	0	1000	'ATP[nucleus] + dUMP[nucleus] -> ADP[nucleus] + dUDP[nucleus] '	0	0	0	0
r_1081	uroporphyrinogen decarboxylase (uroporphyrinogen III)	0	1000	'4 H+[cytoplasm] + uroporphyrinogen III[cytoplasm] -> 4 carbon dioxide[cytoplasm] + coproporphyrinogen III[cytoplasm] '	8.51355e-07	6.49696e-07	5.62218e-07	4.91995e-07
r_1082	uroporphyrinogen methyltransferase	0	1000	'2 S-adenosyl-L-methionine[cytoplasm] + uroporphyrinogen III[cytoplasm] -> H+[cytoplasm] + precorrin-2[cytoplasm] + 2 S-adenosyl-L-homocysteine[cytoplasm] '	0	0	0	0
r_1083	uroporphyrinogen-III synthase	0	1000	'preuroporphyrinogen[cytoplasm] -> H2O[cytoplasm] + uroporphyrinogen III[cytoplasm] '	8.51355e-07	6.49696e-07	5.62218e-07	4.91995e-07
r_1084	UTP-glucose-1-phosphate uridylyltransferase	-1000	1000	'D-glucose 1-phosphate[cytoplasm] + H+[cytoplasm] + UTP[cytoplasm] <=> diphosphate[cytoplasm] + UDP-D-glucose[cytoplasm] '	1.45813	1.11275	0.962922	0.84265
r_1085	V-ATPase, Golgi	0	1000	'ATP[cytoplasm] + H+[cytoplasm] + H2O[cytoplasm] -> ADP[cytoplasm] + 2 H+[Golgi] + phosphate[cytoplasm] '	0	0	0	0
r_1086	V-ATPase, vacuole	0	1000	'ATP[cytoplasm] + H+[cytoplasm] + H2O[cytoplasm] -> ADP[cytoplasm] + 2 H+[vacuole] + phosphate[cytoplasm] '	0	0	0	0
r_1087	valine transaminase	-1000	1000	'2-oxoglutarate[cytoplasm] + L-valine[cytoplasm] <=> 3-methyl-2-oxobutanoate[cytoplasm] + L-glutamate[cytoplasm] '	0.0135141	0	0	0.0926315
r_1088	valine transaminase, mitochondiral	-1000	1000	'2-oxoglutarate[mitochondrion] + L-valine[mitochondrion] <=> 3-methyl-2-oxobutanoate[mitochondrion] + L-glutamate[mitochondrion] '	-0.238523	-0.171712	-0.148592	-0.222663
r_1089	valyl-tRNA synthetase	0	1000	'ATP[cytoplasm] + L-valine[cytoplasm] + tRNA(Val)[cytoplasm] -> AMP[cytoplasm] + diphosphate[cytoplasm] + Val-tRNA(Val)[cytoplasm] '	0.225009	0.171712	0.148592	0.130032
r_1090	valyl-tRNA synthetase	0	1000	'ATP[mitochondrion] + L-valine[mitochondrion] + tRNA(Val)[mitochondrion] -> AMP[mitochondrion] + diphosphate[mitochondrion] + Val-tRNA(Val)[mitochondrion] '	0	0	0	0
r_1091	xanthine phosphoribosyltransferase	0	1000	'9H-xanthine[cytoplasm] + PRPP[cytoplasm] -> diphosphate[cytoplasm] + xanthosine-5-phosphate[cytoplasm] '	0	0	0	0
r_1092	xylitol dehydrogenase (D-xyulose-forming)	0	1000	'NAD[cytoplasm] + xylitol[cytoplasm] -> D-xylulose[cytoplasm] + H+[cytoplasm] + NADH[cytoplasm] '	0	0	0	0
r_1093	xylose reductase	0	1000	'D-xylose[cytoplasm] + H+[cytoplasm] + NADPH[cytoplasm] -> NADP(+)[cytoplasm] + xylitol[cytoplasm] '	0	0	0	0
r_1094	xylulokinase	0	1000	'ATP[cytoplasm] + D-xylulose[cytoplasm] -> ADP[cytoplasm] + D-xylulose 5-phosphate[cytoplasm] + H+[cytoplasm] '	0	0	0	0
r_1095	yUMP synthetase	-1000	1000	'ribose-5-phosphate[cytoplasm] + uracil[cytoplasm] <=> H2O[cytoplasm] + pseudouridine 5''-phosphate[cytoplasm] '	0	0	0	0
r_1096	(R)-mevalonate transport	-1000	1000	'(R)-mevalonate[extracellular] <=> (R)-mevalonate[cytoplasm] '	0	0	0	0
r_1097	(R,R)-butanediol transport	-1000	1000	'(R,R)-2,3-butanediol[cytoplasm] <=> (R,R)-2,3-butanediol[extracellular] '	0	0	0	0
r_1098	2-methylbutyl transport	0	1000	'2-methylbutyl acetate[cytoplasm] -> 2-methylbutyl acetate[extracellular] '	0	0	0	0
r_1099	2-oxoadipate and 2-oxoglutarate transport	-1000	1000	'2-oxoadipic acid[mitochondrion] + 2-oxoglutarate[cytoplasm] <=> 2-oxoadipic acid[cytoplasm] + 2-oxoglutarate[mitochondrion] '	0.243377	0.185729	0.160721	0.140647
r_1100	3-hexaprenyl-4,5-dihydroxybenzoate transport	-1000	1000	'3-hexaprenyl-4,5-dihydroxybenzoic acid[cytoplasm] <=> 3-hexaprenyl-4,5-dihydroxybenzoic acid[mitochondrion] '	0	0	0	0
r_1101	4-aminobutyrate transport	0	1000	'gamma-aminobutyrate[extracellular] + H+[extracellular] -> gamma-aminobutyrate[cytoplasm] + H+[cytoplasm] '	0	0	0	0
r_1102	5-aminolevulinate transport	0	1000	'5-aminolevulinate[extracellular] + H+[extracellular] -> 5-aminolevulinate[cytoplasm] + H+[cytoplasm] '	0	0	0	0
r_1103	5-formyltetrahydrofolic acid transport	-1000	1000	'5-formyltetrahydrofolic acid[extracellular] <=> 5-formyltetrahydrofolic acid[cytoplasm] '	0	0	0	0
r_1104	8-Amino-7-oxononanoate transport	0	1000	'8-amino-7-oxononanoate[extracellular] + H+[extracellular] -> 8-amino-7-oxononanoate[cytoplasm] + H+[cytoplasm] '	0	0	0	0
r_1106	acetate transport	-1000	1000	'acetate[cytoplasm] <=> acetate[extracellular] '	3.35273	2.0731	1.71587	1.38884
r_1107	acetic ester transport	0	1000	'ethyl acetate[cytoplasm] -> ethyl acetate[extracellular] '	0	0	0	0
r_1108	adenine transport	0	1000	'adenine[extracellular] + H+[extracellular] -> adenine[cytoplasm] + H+[cytoplasm] '	0	0	0	0
r_1109	adenosine transport	0	1000	'adenosine[extracellular] + H+[extracellular] -> adenosine[cytoplasm] + H+[cytoplasm] '	0	0	0	0
r_1110	ADP/ATP transporter	-1000	1000	'ADP[cytoplasm] + ATP[mitochondrion] <=> ADP[mitochondrion] + ATP[cytoplasm] '	16.5981	14.3505	9.72007	6.04849
r_1111	ADP/ATP transporter	0	1000	'ADP[peroxisome] + ATP[cytoplasm] + H+[peroxisome] -> ADP[cytoplasm] + ATP[peroxisome] + H+[cytoplasm] '	0	0	0	0
r_1112	AKG transporter, mitochonrial	-1000	1000	'2-oxoglutarate[cytoplasm] + citrate[mitochondrion] <=> 2-oxoglutarate[mitochondrion] + citrate[cytoplasm] '	-0.229976	-0.175502	-0.151871	-0.132902
r_1113	allantoate uniport	0	1000	'allantoate[extracellular] -> allantoate[cytoplasm] '	0	0	0	0
r_1114	allantoin uniport	0	1000	'allantoin[extracellular] -> allantoin[cytoplasm] '	0	0	0	0
r_1115	ammonia transport	-1000	1000	'ammonium[extracellular] <=> ammonium[cytoplasm] '	4.8357	3.69027	3.1934	2.79457
r_1116	AMP/ATP transporter	0	1000	'AMP[peroxisome] + ATP[cytoplasm] + H+[peroxisome] -> AMP[cytoplasm] + ATP[peroxisome] + H+[cytoplasm] '	0	0	0	0
r_1118	aspartate-glutamate transporter	0	1000	'L-aspartate[mitochondrion] + L-glutamate[cytoplasm] -> L-aspartate[cytoplasm] + L-glutamate[mitochondrion] '	0	0	0	0
r_1119	biotin uptake	0	1000	'biotin[extracellular] + H+[extracellular] -> biotin[cytoplasm] + H+[cytoplasm] '	0	0	0	0
r_1120	carnithine-acetylcarnithine carrier	0	1000	'(R)-carnitine[mitochondrion] + O-acetylcarnitine[cytoplasm] -> (R)-carnitine[cytoplasm] + O-acetylcarnitine[mitochondrion] '	0	0	0	0
r_1121	ceramide-2 (sphinganine:n-C24:0OH) transport	-1000	1000	'ceramide-2'' (C24)[endoplasmic reticulum] <=> ceramide-2'' (C24)[Golgi] '	0	0	0	0
r_1122	ceramide-2 (sphinganine:n-C26:0OH) transport	-1000	1000	'ceramide-2'' (C26)[endoplasmic reticulum] <=> ceramide-2'' (C26)[Golgi] '	0	0	0	0
r_1123	ceramide-3 (Phytosphingosine:n-C24:0OH) transport	-1000	1000	'ceramide-3 (C24)[endoplasmic reticulum] <=> ceramide-3 (C24)[Golgi] '	0	0	0	0
r_1124	ceramide-3 (Phytosphingosine:n-C26:0OH) transport	-1000	1000	'ceramide-3 (C26)[endoplasmic reticulum] <=> ceramide-3 (C26)[Golgi] '	0	0	0	0
r_1125	choline transport	0	1000	'choline[extracellular] + H+[extracellular] -> choline[cytoplasm] + H+[cytoplasm] '	0	0	0	0
r_1126	citrate transport	-1000	1000	'(S)-malate[mitochondrion] + citrate[cytoplasm] <=> (S)-malate[cytoplasm] + citrate[mitochondrion] '	0	0	0	0
r_1127	citrate transport	-1000	1000	'citrate[cytoplasm] + phosphoenolpyruvate[mitochondrion] <=> citrate[mitochondrion] + phosphoenolpyruvate[cytoplasm] '	-0.229976	-0.175502	-0.151871	-0.132902
r_1128	citrate transport	-1000	1000	'citrate[cytoplasm] + isocitrate[mitochondrion] <=> citrate[mitochondrion] + isocitrate[cytoplasm] '	0	0	0	0
r_1129	coenzyme A transport	0	1000	'coenzyme A[cytoplasm] -> coenzyme A[mitochondrion] '	0.188377	0.143757	0.124401	0.108863
r_1130	CTP transport	0	1000	'CMP[mitochondrion] + CTP[cytoplasm] + H+[cytoplasm] -> CMP[cytoplasm] + CTP[mitochondrion] + H+[mitochondrion] '	0	0	0	0
r_1131	CTP/CMP antiport	0	1000	'CMP[mitochondrion] + CTP[cytoplasm] + 2 H+[cytoplasm] -> CMP[cytoplasm] + CTP[mitochondrion] + 2 H+[mitochondrion] '	0	0	0	0
r_1132	cytidine transport	0	1000	'cytidine[extracellular] + H+[extracellular] -> cytidine[cytoplasm] + H+[cytoplasm] '	0	0	0	0
r_1133	cytosine transport	0	1000	'cytosine[extracellular] + H+[extracellular] -> cytosine[cytoplasm] + H+[cytoplasm] '	0	0	0	0
r_1134	D-fructose transport	0	1000	'D-fructose[extracellular] -> D-fructose[cytoplasm] '	0	0	0	0
r_1135	D-galactose transport	0	1000	'D-galactose[extracellular] + H+[extracellular] -> D-galactose[cytoplasm] + H+[cytoplasm] '	0	0	0	0
r_1136	D-lactate transport	0	1000	'(R)-lactate[extracellular] + H+[extracellular] -> (R)-lactate[cytoplasm] + H+[cytoplasm] '	0	0	0	0
r_1137	D-lactate transport	0	1000	'(R)-lactate[cytoplasm] + H+[cytoplasm] -> (R)-lactate[mitochondrion] + H+[mitochondrion] '	0	0	0	0
r_1138	D-lactate/pyruvate antiport	-1000	1000	'(R)-lactate[cytoplasm] + pyruvate[mitochondrion] <=> (R)-lactate[mitochondrion] + pyruvate[cytoplasm] '	0	0	0	0
r_1139	D-mannose transport	0	1000	'D-mannose[extracellular] + H+[extracellular] -> D-mannose[cytoplasm] + H+[cytoplasm] '	0	0	0	0
r_1146	episterol transport	-1000	1000	'episterol[extracellular] <=> episterol[cytoplasm] '	0	0	0	0
r_1147	ergosterol transport	-1000	1000	'ergosterol[extracellular] <=> ergosterol[cytoplasm] '	0	0	0	0
r_1148	ergosterol transport	-1000	1000	'ergosterol[cell envelope] <=> ergosterol[cytoplasm] '	0	0	0	0
r_1149	ethanolamine transport	-1000	1000	'ethanolamine[extracellular] <=> ethanolamine[cytoplasm] '	0	0	0	0
r_1151	fadH2 transport	0	1000	'FADH2[mitochondrion] -> FADH2[cytoplasm] '	0	0	0	0
r_1161	fecosterol transport	-1000	1000	'fecosterol[extracellular] <=> fecosterol[cytoplasm] '	0	0	0	0
r_1162	fecosterol transport	-1000	1000	'fecosterol[cell envelope] <=> fecosterol[cytoplasm] '	0	0	0	0
r_1164	folic acid transport	-1000	1000	'folate[extracellular] <=> folate[cytoplasm] '	0	0	0	0
r_1165	GDP-mannose antiport	0	1000	'GDP-alpha-D-mannose[cytoplasm] + GMP[Golgi] -> GDP-alpha-D-mannose[Golgi] + GMP[cytoplasm] '	0	0	0	0
r_1166	glucose transport	0	1000	'D-glucose[extracellular] -> D-glucose[cytoplasm] '	38.5082	29.6677	28.067	24.5878
r_1167	glutathione transport	0	1000	'glutathione[extracellular] -> glutathione[cytoplasm] '	0	0	0	0
r_1168	glutathione transport	-1000	1000	'glutathione[cytoplasm] <=> glutathione[vacuole] '	0	0	0	0
r_1169	glycero-3-phospho-1-inositol transport	-1000	1000	'1-(sn-glycero-3-phospho)-1D-myo-inositol[extracellular] <=> 1-(sn-glycero-3-phospho)-1D-myo-inositol[cytoplasm] '	0	0	0	0
r_1170	glycero-3-phosphocholine transport	-1000	1000	'sn-glycero-3-phosphocholine[extracellular] <=> sn-glycero-3-phosphocholine[cytoplasm] '	0	0	0	0
r_1171	glycerol transport	0	1000	'glycerol[extracellular] + H+[extracellular] -> glycerol[cytoplasm] + H+[cytoplasm] '	0	0	0	0
r_1172	glycerol transport via channel	0	1000	'glycerol[cytoplasm] -> glycerol[extracellular] '	1.24679	0.629619	1.05111	0.770882
r_1173	glycine transport	0	1000	'H+[extracellular] + L-glycine[extracellular] -> H+[cytoplasm] + L-glycine[cytoplasm] '	0	0	0	0
r_1174	glycogen vacuolar transport via autophagy	0	1000	'glycogen[cytoplasm] -> glycogen[vacuole] '	0	0	0	0
r_1175	GTP/GDP translocase	0	1000	'GDP[mitochondrion] + GTP[cytoplasm] + H+[cytoplasm] -> GDP[cytoplasm] + GTP[mitochondrion] + H+[mitochondrion] '	0	0	0	0
r_1176	guanine transport	0	1000	'guanine[extracellular] + H+[extracellular] -> guanine[cytoplasm] + H+[cytoplasm] '	0	0	0	0
r_1177	inositol transport	0	1000	'H+[extracellular] + myo-inositol[extracellular] -> H+[cytoplasm] + myo-inositol[cytoplasm] '	0	0	0	0
r_1178	iron (II) transport	0	1000	'iron(2+)[extracellular] -> iron(2+)[cytoplasm] '	2.67326e-05	2.04004e-05	1.76536e-05	1.54486e-05
r_1179	iron (II) transport	0	1000	'iron(2+)[cytoplasm] -> iron(2+)[mitochondrion] '	8.51355e-07	6.49696e-07	5.62218e-07	4.91995e-07
r_1180	isoamyl acetate transport	0	1000	'isoamyl acetate[cytoplasm] -> isoamyl acetate[extracellular] '	0	0	0	0
r_1181	isobutyl acetate transport	0	1000	'isobutyl acetate[cytoplasm] -> isobutyl acetate[extracellular] '	0	0	0	0
r_1182	isopentenyl diphosphate transport	-1000	1000	'isopentenyl diphosphate[cytoplasm] <=> isopentenyl diphosphate[mitochondrion] '	0	0	0	0
r_1183	L-alanine transport	0	1000	'H+[extracellular] + L-alanine[extracellular] -> H+[cytoplasm] + L-alanine[cytoplasm] '	0	0	0	0
r_1184	L-arganine transport	0	1000	'H+[extracellular] + L-arginine[extracellular] -> H+[cytoplasm] + L-arginine[cytoplasm] '	0	0	0	0
r_1185	L-arganine transport	0	1000	'H+[vacuole] + L-arginine[cytoplasm] -> H+[cytoplasm] + L-arginine[vacuole] '	0	0	0	0
r_1186	L-asparagine transport	0	1000	'H+[extracellular] + L-asparagine[extracellular] -> H+[cytoplasm] + L-asparagine[cytoplasm] '	0	0	0	0
r_1187	L-asparagine transport	0	1000	'H+[vacuole] + L-asparagine[cytoplasm] -> H+[cytoplasm] + L-asparagine[vacuole] '	0	0	0	0
r_1188	L-aspartate transport	0	1000	'H+[vacuole] + L-asparagine[vacuole] -> H+[cytoplasm] + L-asparagine[cytoplasm] '	0	0	0	0
r_1189	L-aspartate transport	0	1000	'H+[vacuole] + L-aspartate[vacuole] -> H+[cytoplasm] + L-aspartate[cytoplasm] '	0	0	0	0
r_1190	L-aspartate transport	0	1000	'H+[extracellular] + L-aspartate[extracellular] -> H+[cytoplasm] + L-aspartate[cytoplasm] '	0	0	0	0
r_1191	L-carnitine transport	-1000	1000	'(R)-carnitine[extracellular] <=> (R)-carnitine[cytoplasm] '	0	0	0	0
r_1192	L-cystine transport	0	1000	'H+[extracellular] + L-cysteine[extracellular] -> H+[cytoplasm] + L-cysteine[cytoplasm] '	0	0	0	0
r_1193	L-cystine transport	0	1000	'H+[vacuole] + L-cystine[vacuole] -> H+[cytoplasm] + L-cystine[cytoplasm] '	0	0	0	0
r_1194	L-glutamate transport	0	1000	'L-glutamate[cytoplasm] -> L-glutamate[mitochondrion] '	0.779513	0.380283	0.514061	0.542485
r_1195	L-glutamate transport	0	1000	'H+[vacuole] + L-glutamate[vacuole] -> H+[cytoplasm] + L-glutamate[cytoplasm] '	0	0	0	0
r_1196	L-glutamate transport	0	1000	'H+[extracellular] + L-glutamate[extracellular] -> H+[cytoplasm] + L-glutamate[cytoplasm] '	0	0	0	0
r_1197	L-glutamine transport	0	1000	'H+[vacuole] + L-glutamine[cytoplasm] -> H+[cytoplasm] + L-glutamine[vacuole] '	0	0	0	0
r_1198	L-glutamine transport	0	1000	'H+[vacuole] + L-glutamine[vacuole] -> H+[cytoplasm] + L-glutamine[cytoplasm] '	0	0	0	0
r_1199	L-glutamine transport	0	1000	'H+[extracellular] + L-glutamine[extracellular] -> H+[cytoplasm] + L-glutamine[cytoplasm] '	0	0	0	0
r_1200	L-histidine transport, vacuolar	0	1000	'H+[vacuole] + L-histidine[cytoplasm] -> H+[cytoplasm] + L-histidine[vacuole] '	0	0	0	0
r_1201	L-histidine transport	0	1000	'H+[extracellular] + L-histidine[extracellular] -> H+[cytoplasm] + L-histidine[cytoplasm] '	0	0	0	0
r_1202	L-isoleucine transport	-1000	1000	'L-isoleucine[vacuole] <=> L-isoleucine[cytoplasm] '	0	0	0	0
r_1203	L-isoleucine transport	0	1000	'H+[vacuole] + L-isoleucine[cytoplasm] -> H+[cytoplasm] + L-isoleucine[vacuole] '	0	0	0	0
r_1204	L-isoleucine transport	0	1000	'H+[vacuole] + L-isoleucine[vacuole] -> H+[cytoplasm] + L-isoleucine[cytoplasm] '	0	0	0	0
r_1205	L-isoleucine transport	0	1000	'H+[extracellular] + L-isoleucine[extracellular] -> H+[cytoplasm] + L-isoleucine[cytoplasm] '	0	0	0	0
r_1206	L-lactate transport	-1000	1000	'(S)-lactate[cytoplasm] <=> (S)-lactate[mitochondrion] '	0	0	0	0
r_1207	L-lactate transport	0	1000	'(S)-lactate[extracellular] + H+[extracellular] -> (S)-lactate[cytoplasm] + H+[cytoplasm] '	0	0	0	0
r_1208	L-leucine transport, vacuoluar	-1000	1000	'L-leucine[vacuole] <=> L-leucine[cytoplasm] '	0	0	0	0
r_1209	L-leucine transport, vacuoluar	0	1000	'H+[vacuole] + L-leucine[cytoplasm] -> H+[cytoplasm] + L-leucine[vacuole] '	0	0	0	0
r_1210	L-leucine transport, vacuoluar	0	1000	'H+[vacuole] + L-leucine[vacuole] -> H+[cytoplasm] + L-leucine[cytoplasm] '	0	0	0	0
r_1211	L-leucine transport	0	1000	'H+[extracellular] + L-leucine[extracellular] -> H+[cytoplasm] + L-leucine[cytoplasm] '	0	0	0	0
r_1212	L-lysine transport	0	1000	'H+[vacuole] + L-lysine[cytoplasm] -> H+[cytoplasm] + L-lysine[vacuole] '	0	0	0	0
r_1213	L-lysine transport	0	1000	'H+[extracellular] + L-lysine[extracellular] -> H+[cytoplasm] + L-lysine[cytoplasm] '	0	0	0	0
r_1214	L-methionine transport	0	1000	'H+[extracellular] + L-methionine[extracellular] -> H+[cytoplasm] + L-methionine[cytoplasm] '	0	0	0	0
r_1215	L-phenylalanine transport	0	1000	'H+[extracellular] + L-phenylalanine[extracellular] -> H+[cytoplasm] + L-phenylalanine[cytoplasm] '	0	0	0	0
r_1216	L-proline transport	0	1000	'H+[extracellular] + L-proline[extracellular] -> H+[cytoplasm] + L-proline[cytoplasm] '	0	0	0	0
r_1217	L-serine transport	0	1000	'H+[extracellular] + L-serine[extracellular] -> H+[cytoplasm] + L-serine[cytoplasm] '	0	0	0	0
r_1218	L-threonine transport	0	1000	'H+[extracellular] + L-threonine[extracellular] -> H+[cytoplasm] + L-threonine[cytoplasm] '	0	0	0	0
r_1219	L-tryptophan transport	0	1000	'H+[extracellular] + L-tryptophan[extracellular] -> H+[cytoplasm] + L-tryptophan[cytoplasm] '	0	0	0	0
r_1220	L-tyrosine transport	-1000	1000	'L-tyrosine[vacuole] <=> L-tyrosine[cytoplasm] '	0	0	0	0
r_1221	L-tyrosine transport	0	1000	'H+[vacuole] + L-tyrosine[cytoplasm] -> H+[cytoplasm] + L-tyrosine[vacuole] '	0	0	0	0
r_1222	L-tyrosine transport	0	1000	'H+[vacuole] + L-tyrosine[vacuole] -> H+[cytoplasm] + L-tyrosine[cytoplasm] '	0	0	0	0
r_1223	L-tyrosine transport	0	1000	'H+[extracellular] + L-tyrosine[extracellular] -> H+[cytoplasm] + L-tyrosine[cytoplasm] '	0	0	0	0
r_1224	L-valine transport	0	1000	'H+[extracellular] + L-valine[extracellular] -> H+[cytoplasm] + L-valine[cytoplasm] '	0	0	0	0
r_1225	lanosterol transport	-1000	1000	'lanosterol[extracellular] <=> lanosterol[cytoplasm] '	0	0	0	0
r_1226	malate transport	0	1000	'(S)-malate[cytoplasm] + phosphate[mitochondrion] -> (S)-malate[mitochondrion] + phosphate[cytoplasm] '	0	0	0	0
r_1227	maltose transport	0	1000	'H+[extracellular] + maltose[extracellular] -> H+[cytoplasm] + maltose[cytoplasm] '	0	0	0	0
r_1228	N,N-diformyldityrosine transport	0	1000	'N,N''-diformyldityrosine[cytoplasm] -> N,N''-diformyldityrosine[extracellular] '	0	0	0	0
r_1229	NAD transport	0	1000	'NAD[cytoplasm] -> NAD[mitochondrion] '	0	0	0	0
r_1230	NAD transport	0	1000	'dAMP[mitochondrion] + NAD[cytoplasm] -> dAMP[cytoplasm] + NAD[mitochondrion] '	0	0	0	0
r_1231	NAD transport	0	1000	'AMP[mitochondrion] + NAD[cytoplasm] -> AMP[cytoplasm] + NAD[mitochondrion] '	0	0	0	0
r_1232	NAD transport	0	1000	'dGMP[mitochondrion] + NAD[cytoplasm] -> dGMP[cytoplasm] + NAD[mitochondrion] '	0	0	0	0
r_1235	nicotinate transport	-1000	1000	'nicotinate[extracellular] <=> nicotinate[cytoplasm] '	0	0	0	0
r_1236	octadecanoate (n-C18:0) transport	-1000	1000	'stearate[cytoplasm] <=> stearate[peroxisome] '	0	0	0	0
r_1237	ornithine transport	0	1000	'H+[cytoplasm] + ornithine[mitochondrion] -> H+[mitochondrion] + ornithine[cytoplasm] '	0.270495	0.104286	0.182735	0.159911
r_1238	orntithine transport	0	1000	'H+[extracellular] + ornithine[extracellular] -> H+[cytoplasm] + ornithine[cytoplasm] '	0	0	0	0
r_1239	oxaloacetate transport	0	1000	'H+[cytoplasm] + oxaloacetate[cytoplasm] -> H+[mitochondrion] + oxaloacetate[mitochondrion] '	0	0	0	0
r_1241	pantothenate transport	0	1000	'(R)-pantothenate[extracellular] + H+[extracellular] -> (R)-pantothenate[cytoplasm] + H+[cytoplasm] '	0	0	0	0
r_1242	pentaprenyl diphosphate transport	-1000	1000	'pentaprenyl diphosphate[cytoplasm] <=> pentaprenyl diphosphate[mitochondrion] '	0	0	0	0
r_1243	phenethyl acetate transport	0	1000	'phenethyl acetate[cytoplasm] -> phenethyl acetate[extracellular] '	0	0	0	0
r_1244	phosphate transport	0	1000	'H+[extracellular] + phosphate[extracellular] -> H+[cytoplasm] + phosphate[cytoplasm] '	0.487733	1.48072	1.19894	0.139091
r_1245	phosphate transport	0	1000	'H+[cytoplasm] + phosphate[cytoplasm] -> H+[mitochondrion] + phosphate[mitochondrion] '	0.0232329	0.619395	0	0
r_1249	potassium transport	0	1000	'H+[extracellular] + potassium[extracellular] -> H+[cytoplasm] + potassium[cytoplasm] '	0.00309042	0.0023584	0.00204085	0.00178594
r_1250	putrescine excretion	0	0	'putrescine[cytoplasm] -> putrescine[extracellular] '	0	0	0	0
r_1251	putrescine transport	-1000	0	'H+[cytoplasm] + putrescine[extracellular] <=> H+[extracellular] + putrescine[cytoplasm] '	0	0	0	0
r_1252	putrescine transport	-1000	1000	'H+[vacuole] + putrescine[cytoplasm] <=> H+[cytoplasm] + putrescine[vacuole] '	0	0	0	0
r_1253	pyridoxine symport	0	1000	'H+[extracellular] + pyridoxine[extracellular] -> H+[cytoplasm] + pyridoxine[cytoplasm] '	0	0	0	0
r_1254	pyruvate transport	0	1000	'H+[extracellular] + pyruvate[extracellular] -> H+[cytoplasm] + pyruvate[cytoplasm] '	0	0	0	0
r_1255	S-adenosyl-L-methionine transport	0	1000	'H+[extracellular] + S-adenosyl-L-methionine[extracellular] -> H+[cytoplasm] + S-adenosyl-L-methionine[cytoplasm] '	0	0	0	0
r_1256	S-adenosyl-L-methionine transport	-1000	1000	'S-adenosyl-L-methionine[cytoplasm] <=> S-adenosyl-L-methionine[mitochondrion] '	0	0	0	0
r_1257	S-methylmethionine permease	0	1000	'H+[extracellular] + S-methyl-L-methionine[extracellular] -> H+[cytoplasm] + S-methyl-L-methionine[cytoplasm] '	0	0	0	0
r_1258	sodium proton antiporter	-1000	1000	'H+[extracellular] + sodium[cytoplasm] <=> H+[cytoplasm] + sodium[extracellular] '	-0.00337988	-0.00257929	-0.002232	-0.00195322
r_1259	spermidine excretion	0	0	'spermidine[cytoplasm] -> spermidine[extracellular] '	0	0	0	0
r_1260	spermidine transport	-1000	0	'H+[cytoplasm] + spermidine[extracellular] <=> H+[extracellular] + spermidine[cytoplasm] '	0	0	0	0
r_1261	spermidine transport	-1000	1000	'H+[vacuole] + spermidine[cytoplasm] <=> H+[cytoplasm] + spermidine[vacuole] '	0	0	0	0
r_1262	spermine transport	-1000	0	'H+[cytoplasm] + spermine[extracellular] <=> H+[extracellular] + spermine[cytoplasm] '	0	0	0	0
r_1263	spermine transport	-1000	1000	'H+[vacuole] + spermine[cytoplasm] <=> H+[cytoplasm] + spermine[vacuole] '	0	0	0	0
r_1264	succinate transport	0	1000	'phosphate[mitochondrion] + succinate[cytoplasm] -> phosphate[cytoplasm] + succinate[mitochondrion] '	0	0	0	0
r_1265	succinate-fumarate transport	0	1000	'fumarate[mitochondrion] + succinate[cytoplasm] -> fumarate[cytoplasm] + succinate[mitochondrion] '	0.155109	0.120626	0.104932	0.0912577
r_1266	sulfate uniport	0	1000	'sulphate[extracellular] -> sulphate[cytoplasm] '	0.0659172	0.0503035	0.0435304	0.0380933
r_1267	sulfite transport	0	1000	'sulphite[cytoplasm] -> sulphite[extracellular] '	0	0	0	0
r_1268	taurine transport	-1000	1000	'taurine[cytoplasm] <=> taurine[extracellular] '	0	0	0	0
r_1269	thiamine diphosphate transport	0	1000	'TDP[cytoplasm] -> TDP[mitochondrion] '	0	0	0	0
r_1270	thiamine transport	0	1000	'H+[extracellular] + thiamine[extracellular] -> H+[cytoplasm] + thiamine[cytoplasm] '	0	0	0	0
r_1271	UDPgalactose transport	0	1000	'UDP-D-galactose[cytoplasm] -> UDP-D-galactose[Golgi] '	0	0	0	0
r_1272	uracil transport	0	1000	'H+[extracellular] + uracil[extracellular] -> H+[cytoplasm] + uracil[cytoplasm] '	0	0	0	0
r_1273	urea transport	0	1000	'2 H+[extracellular] + urea[extracellular] -> 2 H+[cytoplasm] + urea[cytoplasm] '	0	0	0	0
r_1274	uridine transport	0	1000	'H+[extracellular] + uridine[extracellular] -> H+[cytoplasm] + uridine[cytoplasm] '	0	0	0	0
r_1275	UTP transport	0	1000	'FMN[mitochondrion] + H+[cytoplasm] + UMP[mitochondrion] + UTP[cytoplasm] -> FMN[cytoplasm] + H+[mitochondrion] + UMP[cytoplasm] + UTP[mitochondrion] '	0	0	0	0
r_1276	UTP/UMP antiport	0	1000	'2 H+[cytoplasm] + UMP[mitochondrion] + UTP[cytoplasm] -> 2 H+[mitochondrion] + UMP[cytoplasm] + UTP[mitochondrion] '	0	0	0	0
r_1277	water diffusion	-1000	1000	'H2O[extracellular] <=> H2O[cytoplasm] '	-20.618	-17.3963	-13.5842	-10.776
r_1278	zymosterol transport	-1000	1000	'zymosterol[extracellular] <=> zymosterol[cell envelope] '	0	0	0	0
r_1449	inositol-P-ceramide B (C24) [Golgi] SLIME rxn	0	1000	'inositol-P-ceramide B'' (C24)[Golgi] -> 0.910264 inositol-P-ceramide backbone[Golgi] + 0.284483 C18:0 chain[cytoplasm] + 0.368644 C24:0 chain[cytoplasm] '	0	0	0	0
r_1450	inositol-P-ceramide B (C26) [Golgi] SLIME rxn	0	1000	'inositol-P-ceramide B'' (C26)[Golgi] -> 0.938317 inositol-P-ceramide backbone[Golgi] + 0.284483 C18:0 chain[cytoplasm] + 0.396698 C26:0 chain[cytoplasm] '	0	0	0	0
r_1451	inositol-P-ceramide C (C24) [Golgi] SLIME rxn	0	1000	'inositol-P-ceramide C (C24)[Golgi] -> 0.926263 inositol-P-ceramide backbone[Golgi] + 0.284483 C18:0 chain[cytoplasm] + 0.368644 C24:0 chain[cytoplasm] '	0	0	0	0
r_1452	inositol-P-ceramide C (C26) [Golgi] SLIME rxn	0	1000	'inositol-P-ceramide C (C26)[Golgi] -> 0.954317 inositol-P-ceramide backbone[Golgi] + 0.284483 C18:0 chain[cytoplasm] + 0.396698 C26:0 chain[cytoplasm] '	0	0	0	0
r_1453	inositol-P-ceramide A (C24) [Golgi] SLIME rxn	0	1000	'inositol-P-ceramide A (C24)[Golgi] -> 0.894264 inositol-P-ceramide backbone[Golgi] + 0.284483 C18:0 chain[cytoplasm] + 0.368644 C24:0 chain[cytoplasm] '	0	0	0	0
r_1454	inositol-P-ceramide A (C26) [Golgi] SLIME rxn	0	1000	'inositol-P-ceramide A (C26)[Golgi] -> 0.922318 inositol-P-ceramide backbone[Golgi] + 0.284483 C18:0 chain[cytoplasm] + 0.396698 C26:0 chain[cytoplasm] '	0	0	0	0
r_1455	inositol-P-ceramide B (C24) [Golgi] SLIME rxn	0	1000	'inositol-P-ceramide B (C24)[Golgi] -> 0.910264 inositol-P-ceramide backbone[Golgi] + 0.284483 C18:0 chain[cytoplasm] + 0.368644 C24:0 chain[cytoplasm] '	0	0	0	0
r_1456	inositol-P-ceramide B (C26) [Golgi] SLIME rxn	0	1000	'inositol-P-ceramide B (C26)[Golgi] -> 0.938317 inositol-P-ceramide backbone[Golgi] + 0.284483 C18:0 chain[cytoplasm] + 0.396698 C26:0 chain[cytoplasm] '	0	0	0	0
r_1457	inositol-P-ceramide D (C24) [Golgi] SLIME rxn	0	1000	'inositol-P-ceramide D (C24)[Golgi] -> 0.942262 inositol-P-ceramide backbone[Golgi] + 0.284483 C18:0 chain[cytoplasm] + 0.368644 C24:0 chain[cytoplasm] '	0	0	0	0
r_1458	inositol-P-ceramide D (C26) [Golgi] SLIME rxn	0	1000	'inositol-P-ceramide D (C26)[Golgi] -> 0.970316 inositol-P-ceramide backbone[Golgi] + 0.284483 C18:0 chain[cytoplasm] + 0.396698 C26:0 chain[cytoplasm] '	0	0	0	0
r_1479	inositol phosphomannosylinositol phosphoceramide A (C24) [Golgi] SLIME rxn	0	1000	'inositol phosphomannosylinositol phosphoceramide A (C24)[Golgi] -> 1.29853 inositol phosphomannosylinositol phosphoceramide backbone[Golgi] + 0.284483 C18:0 chain[cytoplasm] + 0.368644 C24:0 chain[cytoplasm] '	0	0	0	0
r_1480	inositol phosphomannosylinositol phosphoceramide A (C26) [Golgi] SLIME rxn	0	1000	'inositol phosphomannosylinositol phosphoceramide A (C26)[Golgi] -> 1.32658 inositol phosphomannosylinositol phosphoceramide backbone[Golgi] + 0.284483 C18:0 chain[cytoplasm] + 0.396698 C26:0 chain[cytoplasm] '	0	0	0	0
r_1481	inositol phosphomannosylinositol phosphoceramide B (C24) [Golgi] SLIME rxn	0	1000	'inositol phosphomannosylinositol phosphoceramide B'' (C24)[Golgi] -> 1.31453 inositol phosphomannosylinositol phosphoceramide backbone[Golgi] + 0.284483 C18:0 chain[cytoplasm] + 0.368644 C24:0 chain[cytoplasm] '	0	0	0	0
r_1482	inositol phosphomannosylinositol phosphoceramide B (C26) [Golgi] SLIME rxn	0	1000	'inositol phosphomannosylinositol phosphoceramide B'' (C26)[Golgi] -> 1.34258 inositol phosphomannosylinositol phosphoceramide backbone[Golgi] + 0.284483 C18:0 chain[cytoplasm] + 0.396698 C26:0 chain[cytoplasm] '	0	0	0	0
r_1483	inositol phosphomannosylinositol phosphoceramide B (C24) [Golgi] SLIME rxn	0	1000	'inositol phosphomannosylinositol phosphoceramide B (C24)[Golgi] -> 1.31453 inositol phosphomannosylinositol phosphoceramide backbone[Golgi] + 0.284483 C18:0 chain[cytoplasm] + 0.368644 C24:0 chain[cytoplasm] '	0	0	0	0
r_1484	inositol phosphomannosylinositol phosphoceramide B (C26) [Golgi] SLIME rxn	0	1000	'inositol phosphomannosylinositol phosphoceramide B (C26)[Golgi] -> 1.34258 inositol phosphomannosylinositol phosphoceramide backbone[Golgi] + 0.284483 C18:0 chain[cytoplasm] + 0.396698 C26:0 chain[cytoplasm] '	0	0	0	0
r_1485	inositol phosphomannosylinositol phosphoceramide C (C24) [Golgi] SLIME rxn	0	1000	'inositol phosphomannosylinositol phosphoceramide C (C24)[Golgi] -> 1.33053 inositol phosphomannosylinositol phosphoceramide backbone[Golgi] + 0.284483 C18:0 chain[cytoplasm] + 0.368644 C24:0 chain[cytoplasm] '	0	0	0	0
r_1486	inositol phosphomannosylinositol phosphoceramide C (C26) [Golgi] SLIME rxn	0	1000	'inositol phosphomannosylinositol phosphoceramide C (C26)[Golgi] -> 1.35858 inositol phosphomannosylinositol phosphoceramide backbone[Golgi] + 0.284483 C18:0 chain[cytoplasm] + 0.396698 C26:0 chain[cytoplasm] '	0	0	0	0
r_1487	inositol phosphomannosylinositol phosphoceramide D (C24) [Golgi] SLIME rxn	0	1000	'inositol phosphomannosylinositol phosphoceramide D (C24)[Golgi] -> 1.34653 inositol phosphomannosylinositol phosphoceramide backbone[Golgi] + 0.284483 C18:0 chain[cytoplasm] + 0.368644 C24:0 chain[cytoplasm] '	0	0	0	0
r_1488	inositol phosphomannosylinositol phosphoceramide D (C26) [Golgi] SLIME rxn	0	1000	'inositol phosphomannosylinositol phosphoceramide D (C26)[Golgi] -> 1.37458 inositol phosphomannosylinositol phosphoceramide backbone[Golgi] + 0.284483 C18:0 chain[cytoplasm] + 0.396698 C26:0 chain[cytoplasm] '	0	0	0	0
r_1509	mannosylinositol phosphorylceramide B (C24) [Golgi] SLIME rxn	0	1000	'mannosylinositol phosphorylceramide B'' (C24)[Golgi] -> 1.07241 mannosylinositol phosphorylceramide backbone[Golgi] + 0.284483 C18:0 chain[cytoplasm] + 0.368644 C24:0 chain[cytoplasm] '	0	0	0	0
r_1510	mannosylinositol phosphorylceramide B (C26) [Golgi] SLIME rxn	0	1000	'mannosylinositol phosphorylceramide B'' (C26)[Golgi] -> 1.10046 mannosylinositol phosphorylceramide backbone[Golgi] + 0.284483 C18:0 chain[cytoplasm] + 0.396698 C26:0 chain[cytoplasm] '	0	0	0	0
r_1511	mannosylinositol phosphorylceramide C (C24) [Golgi] SLIME rxn	0	1000	'mannosylinositol phosphorylceramide C (C24)[Golgi] -> 1.08841 mannosylinositol phosphorylceramide backbone[Golgi] + 0.284483 C18:0 chain[cytoplasm] + 0.368644 C24:0 chain[cytoplasm] '	0	0	0	0
r_1512	mannosylinositol phosphorylceramide C (C26) [Golgi] SLIME rxn	0	1000	'mannosylinositol phosphorylceramide C (C26)[Golgi] -> 1.11646 mannosylinositol phosphorylceramide backbone[Golgi] + 0.284483 C18:0 chain[cytoplasm] + 0.396698 C26:0 chain[cytoplasm] '	0	0	0	0
r_1513	mannosylinositol phosphorylceramide A (C24) [Golgi] SLIME rxn	0	1000	'mannosylinositol phosphorylceramide A (C24)[Golgi] -> 1.05641 mannosylinositol phosphorylceramide backbone[Golgi] + 0.284483 C18:0 chain[cytoplasm] + 0.368644 C24:0 chain[cytoplasm] '	0	0	0	0
r_1514	mannosylinositol phosphorylceramide A (C26) [Golgi] SLIME rxn	0	1000	'mannosylinositol phosphorylceramide A (C26)[Golgi] -> 1.08446 mannosylinositol phosphorylceramide backbone[Golgi] + 0.284483 C18:0 chain[cytoplasm] + 0.396698 C26:0 chain[cytoplasm] '	0	0	0	0
r_1515	mannosylinositol phosphorylceramide B (C24) [Golgi] SLIME rxn	0	1000	'mannosylinositol phosphorylceramide B (C24)[Golgi] -> 1.07241 mannosylinositol phosphorylceramide backbone[Golgi] + 0.284483 C18:0 chain[cytoplasm] + 0.368644 C24:0 chain[cytoplasm] '	0	0	0	0
r_1516	mannosylinositol phosphorylceramide B (C26) [Golgi] SLIME rxn	0	1000	'mannosylinositol phosphorylceramide B (C26)[Golgi] -> 1.10046 mannosylinositol phosphorylceramide backbone[Golgi] + 0.284483 C18:0 chain[cytoplasm] + 0.396698 C26:0 chain[cytoplasm] '	0	0	0	0
r_1517	mannosylinositol phosphorylceramide D (C24) [Golgi] SLIME rxn	0	1000	'mannosylinositol phosphorylceramide D (C24)[Golgi] -> 1.1044 mannosylinositol phosphorylceramide backbone[Golgi] + 0.284483 C18:0 chain[cytoplasm] + 0.368644 C24:0 chain[cytoplasm] '	0	0	0	0
r_1518	mannosylinositol phosphorylceramide D (C26) [Golgi] SLIME rxn	0	1000	'mannosylinositol phosphorylceramide D (C26)[Golgi] -> 1.13246 mannosylinositol phosphorylceramide backbone[Golgi] + 0.284483 C18:0 chain[cytoplasm] + 0.396698 C26:0 chain[cytoplasm] '	0	0	0	0
r_1542	(1->3)-beta-D-glucan exchange	0	1000	'(1->3)-beta-D-glucan[extracellular] -> '	0	0	0	0
r_1543	(1->3)-beta-D-glucan transport	-1000	1000	'(1->3)-beta-D-glucan[cell envelope] <=> (1->3)-beta-D-glucan[cytoplasm] '	0	0	0	0
r_1545	(R)-carnitine exchange	0	1000	'(R)-carnitine[extracellular] -> '	0	0	0	0
r_1546	(R)-lactate exchange	0	1000	'(R)-lactate[extracellular] -> '	0	0	0	0
r_1547	(R)-mevalonate exchange	0	1000	'(R)-mevalonate[extracellular] -> '	0	0	0	0
r_1548	(R)-pantothenate exchange	-1000	1000	'(R)-pantothenate[extracellular] -> '	0	0	0	0
r_1549	(R,R)-2,3-butanediol exchange	0	1000	'(R,R)-2,3-butanediol[extracellular] -> '	0	0	0	0
r_1550	(S)-3-methyl-2-oxopentanoate exchange	0	1000	'(S)-3-methyl-2-oxopentanoate[extracellular] -> '	0	0	0	0
r_1551	(S)-lactate exchange	0	1000	'(S)-lactate[extracellular] -> '	0	0	0	0
r_1552	(S)-malate exchange	0	1000	'(S)-malate[extracellular] -> '	0	0	0	0
r_1553	1-(sn-glycero-3-phospho)-1D-myo-inositol exchange	0	1000	'1-(sn-glycero-3-phospho)-1D-myo-inositol[extracellular] -> '	0	0	0	0
r_1554	1-acylglycerophosphocholine exchange	0	1000	'1-acylglycerophosphocholine[extracellular] -> '	0	0	0	0
r_1560	1D-myo-inositol 1,3,4,5,6-pentakisphosphate diffusion	-1000	1000	'myo-inositol 1,3,4,5,6-pentakisphosphate[cytoplasm] <=> myo-inositol 1,3,4,5,6-pentakisphosphate[nucleus] '	0	0	0	0
r_1562	1D-myo-inositol 1-phosphate transport	-1000	1000	'1D-myo-inositol 1-phosphate[endoplasmic reticulum] <=> 1D-myo-inositol 1-phosphate[cytoplasm] '	0	0	0	0
r_1563	2-deoxyadenosine exchange	0	1000	'2''-deoxyadenosine[extracellular] -> '	0	0	0	0
r_1564	2-deoxyguanosine exchange	0	1000	'2''-deoxyguanosine[extracellular] -> '	0	0	0	0
r_1565	2-deoxyinosine exchange	0	1000	'2''-deoxyinosine[extracellular] -> '	0	0	0	0
r_1566	2-deoxyuridine exchange	0	1000	'2''-deoxyuridine[extracellular] -> '	0	0	0	0
r_1567	2-dehydro-3-deoxy-D-arabino-heptonate7-phohsphate transport	-1000	1000	'7-phospho-2-dehydro-3-deoxy-D-arabino-heptonic acid[cytoplasm] <=> 7-phospho-2-dehydro-3-deoxy-D-arabino-heptonic acid[mitochondrion] '	-0.229976	-0.175502	-0.151871	-0.132902
r_1568	2-dehydropantoate transport	-1000	1000	'2-dehydropantoate[cytoplasm] <=> 2-dehydropantoate[mitochondrion] '	-0.000161758	-0.000123442	-0.000106821	-9.3479e-05
r_1572	2-isopropylmalate exchange	0	1000	'2-isopropylmalate[extracellular] -> '	0	0	0	0
r_1573	2-isopropylmalate transport	-1000	1000	'2-isopropylmalate[cytoplasm] <=> 2-isopropylmalate[extracellular] '	0	0	0	0
r_1574	2-isopropylmalate transport	-1000	1000	'2-isopropylmalate[cytoplasm] <=> 2-isopropylmalate[mitochondrion] '	-0.238537	-0.192348	-0.166449	-0.0530279
r_1575	2-methyl-1-butanol transport	-1000	1000	'2-methylbutanol[cytoplasm] <=> 2-methylbutanol[extracellular] '	0	0	0	0
r_1576	2-methyl-1-butanol transport	-1000	1000	'2-methylbutanol[cytoplasm] <=> 2-methylbutanol[mitochondrion] '	0	0	0	0
r_1577	2-methylbutanal exchange	0	1000	'2-methylbutanal[extracellular] -> '	0	0	0	0
r_1578	2-methylbutanal transport	-1000	1000	'2-methylbutanal[cytoplasm] <=> 2-methylbutanal[extracellular] '	0	0	0	0
r_1579	2-methylbutanal transport	-1000	1000	'2-methylbutanal[cytoplasm] <=> 2-methylbutanal[mitochondrion] '	0	0	0	0
r_1580	2-methylbutanol exchange	0	1000	'2-methylbutanol[extracellular] -> '	0	0	0	0
r_1581	2-methylbutyl acetate exchange	0	1000	'2-methylbutyl acetate[extracellular] -> '	0	0	0	0
r_1582	2-methylpropanal transport	-1000	1000	'isobutyraldehyde[cytoplasm] <=> isobutyraldehyde[extracellular] '	0	0	0	0
r_1583	2-methylpropanal transport	-1000	1000	'isobutyraldehyde[cytoplasm] <=> isobutyraldehyde[mitochondrion] '	0	0	0	0
r_1585	2-oxobutanoate transporter	-1000	1000	'2-oxobutanoate[cytoplasm] <=> 2-oxobutanoate[mitochondrion] '	0.163867	0.125052	0.108215	0.0946983
r_1586	2-oxoglutarate exchange	0	1000	'2-oxoglutarate[extracellular] -> '	0	0	0	0
r_1587	2-oxoglutarate transport	-1000	1000	'2-oxoglutarate[cytoplasm] <=> 2-oxoglutarate[nucleus] '	0	0	0	0
r_1588	2-oxoglutarate transport	-1000	1000	'2-oxoglutarate[extracellular] <=> 2-oxoglutarate[cytoplasm] '	0	0	0	0
r_1589	2-phenylethanol exchange	0	1000	'2-phenylethanol[extracellular] -> '	0	0	0	0
r_1590	2-phenylethanol transport	-1000	1000	'2-phenylethanol[extracellular] <=> 2-phenylethanol[cytoplasm] '	0	0	0	0
r_1591	2-phenylethanol transport	-1000	1000	'2-phenylethanol[mitochondrion] <=> 2-phenylethanol[cytoplasm] '	0	0	0	0
r_1595	3-carboxy-4-methyl-2-oxopentanoate transport	-1000	1000	'(2S)-2-isopropyl-3-oxosuccinate[cytoplasm] <=> (2S)-2-isopropyl-3-oxosuccinate[mitochondrion] '	0	0	0	0
r_1596	3-methyl-2-oxopentanoate transport	-1000	1000	'(S)-3-methyl-2-oxopentanoate[cytoplasm] <=> (S)-3-methyl-2-oxopentanoate[mitochondrion] '	-0.163867	-0.125052	-0.108215	-0.0946983
r_1597	3-methyl-oxopentanoate trasport	-1000	1000	'(S)-3-methyl-2-oxopentanoate[extracellular] <=> (S)-3-methyl-2-oxopentanoate[cytoplasm] '	0	0	0	0
r_1598	3-methylbutanal exchange	0	1000	'3-methylbutanal[extracellular] -> '	0	0	0	0
r_1599	3-methylbutanal transport	-1000	1000	'3-methylbutanal[cytoplasm] <=> 3-methylbutanal[extracellular] '	0	0	0	0
r_1600	3-methylbutanal transport	-1000	1000	'3-methylbutanal[cytoplasm] <=> 3-methylbutanal[mitochondrion] '	0	0	0	0
r_1601	3-octaprenyl-4-hydroxybenzoate transport	-1000	1000	'3-hexaprenyl-4-hydroxybenzoic acid[cytoplasm] <=> 3-hexaprenyl-4-hydroxybenzoic acid[mitochondrion] '	0	0	0	0
r_1603	4-amino-5-hydroxymethyl-2-methylpyrimidine synthetase	0	1000	'5''-phosphoribosyl-5-aminoimidazole[cytoplasm] -> 4-amino-5-hydroxymethyl-2-methylpyrimidine[cytoplasm] + glycolaldehyde[cytoplasm] + H+[cytoplasm] + phosphate[cytoplasm] '	1.02163e-06	7.79635e-07	6.74661e-07	5.90394e-07
r_1604	4-aminobenzoate exchange	0	1000	'4-aminobenzoate[extracellular] -> '	0	0	0	0
r_1605	4-aminobenzoate transport	-1000	1000	'4-aminobenzoate[cytoplasm] <=> 4-aminobenzoate[extracellular] '	0	0	0	0
r_1606	4-aminobenzoate transport	-1000	1000	'4-aminobenzoate[cytoplasm] <=> 4-aminobenzoate[mitochondrion] '	5.39759e-05	4.11907e-05	3.56446e-05	3.11925e-05
r_1607	4-aminobutanal transport	-1000	1000	'4-aminobutanal[cytoplasm] <=> 4-aminobutanal[mitochondrion] '	0	0	0	0
r_1608	4-aminobutyrate transport	-1000	1000	'gamma-aminobutyrate[cytoplasm] <=> gamma-aminobutyrate[mitochondrion] '	0	0	0	0
r_1609	4-hydroxy-2-oxoglutarate transport	-1000	1000	'4-hydroxy-2-oxoglutarate[cytoplasm] <=> 4-hydroxy-2-oxoglutarate[mitochondrion] '	0	0	0	0
r_1610	4-hydroxy-2-oxoglutarate transport	-1000	1000	'4-hydroxy-2-oxoglutarate[cytoplasm] <=> 4-hydroxy-2-oxoglutarate[peroxisome] '	0	0	0	0
r_1611	4-hydroxybenzoate transport	-1000	1000	'4-hydroxybenzoate[cytoplasm] <=> 4-hydroxybenzoate[mitochondrion] '	0	0	0	0
r_1613	5-nucleotidase (AMP)	0	1000	'AMP[cytoplasm] + H2O[cytoplasm] -> adenosine[cytoplasm] + phosphate[cytoplasm] '	0	0	0	0
r_1614	5-nucleotidase (dAMP)	0	1000	'dAMP[cytoplasm] + H2O[cytoplasm] -> 2''-deoxyadenosine[cytoplasm] + phosphate[cytoplasm] '	0	0	0	0
r_1615	5-nucleotidase (dCMP)	0	1000	'dCMP[cytoplasm] + H2O[cytoplasm] -> deoxycytidine[cytoplasm] + phosphate[cytoplasm] '	0	0	0	0
r_1616	5-nucleotidase (dGMP)	0	1000	'dGMP[cytoplasm] + H2O[cytoplasm] -> 2''-deoxyguanosine[cytoplasm] + phosphate[cytoplasm] '	0	0	0	0
r_1617	5-nucleotidase (dTMP)	0	1000	'dTMP[cytoplasm] + H2O[cytoplasm] -> phosphate[cytoplasm] + thymidine[cytoplasm] '	0	0	0	0
r_1618	5-nucleotidase (dUMP)	0	1000	'dUMP[cytoplasm] + H2O[cytoplasm] -> 2''-deoxyuridine[cytoplasm] + phosphate[cytoplasm] '	0	0	0	0
r_1619	5-nucleotidase (GMP)	0	1000	'GMP[cytoplasm] + H2O[cytoplasm] -> guanosine[cytoplasm] + phosphate[cytoplasm] '	0	0	0	0
r_1620	5-nucleotidase (XMP)	0	1000	'H2O[cytoplasm] + xanthosine-5-phosphate[cytoplasm] -> phosphate[cytoplasm] + xanthosine[cytoplasm] '	0	0	0	0
r_1621	5-aminolevulinate exchange	0	1000	'5-aminolevulinate[extracellular] -> '	0	0	0	0
r_1622	5-aminolevulinate transport	-1000	1000	'5-aminolevulinate[cytoplasm] <=> 5-aminolevulinate[mitochondrion] '	-6.81084e-06	-5.19757e-06	-4.49774e-06	-3.93596e-06
r_1623	5-formethyltetrahydrofolate cyclo-ligase	0	1000	'5-formyltetrahydrofolic acid[mitochondrion] + ATP[mitochondrion] -> 5,10-methenyl-THF[mitochondrion] + ADP[mitochondrion] + phosphate[mitochondrion] '	0	0	0	0
r_1624	5-formyltetrahydrofolate:10-formyltetrahydrofolate isomerase	0	1000	'5-formyltetrahydrofolic acid[cytoplasm] + ATP[cytoplasm] + H2O[cytoplasm] -> 10-formyl-THF[cytoplasm] + ADP[cytoplasm] + H+[cytoplasm] + phosphate[cytoplasm] '	0	0	0	0
r_1625	5-formyltetrahydrofolic acid exchange	0	1000	'5-formyltetrahydrofolic acid[extracellular] -> '	0	0	0	0
r_1627	7,8-diaminononanoate exchange	0	1000	'7,8-diaminononanoate[extracellular] -> '	0	0	0	0
r_1628	7,8-diaminononanoate transport	-1000	1000	'7,8-diaminononanoate[extracellular] <=> 7,8-diaminononanoate[cytoplasm] '	0	0	0	0
r_1629	8-amino-7-oxononanoate exchange	0	1000	'8-amino-7-oxononanoate[extracellular] -> '	0	0	0	0
r_1630	9H-xanthine exchange	0	1000	'9H-xanthine[extracellular] -> '	0	0	0	0
r_1631	acetaldehyde exchange	0	1000	'acetaldehyde[extracellular] -> '	0	0	0	0
r_1632	acetaldehyde transport	-1000	1000	'acetaldehyde[mitochondrion] <=> acetaldehyde[cytoplasm] '	-0.725699	0	-0.255451	-1.02096
r_1633	acetaldehyde transport	-1000	1000	'acetaldehyde[extracellular] <=> acetaldehyde[cytoplasm] '	0	0	0	0
r_1634	acetate exchange	0	1000	'acetate[extracellular] -> '	3.35273	2.0731	1.71587	1.38884
r_1635	acetate transport	-1000	1000	'acetate[cytoplasm] <=> acetate[nucleus] '	0	0	0	0
r_1637	acetyl-CoA transport	-1000	1000	'acetyl-CoA[cytoplasm] <=> acetyl-CoA[nucleus] '	0	0	0	0
r_1638	acetylcarnitine transport	0	1000	'O-acetylcarnitine[peroxisome] -> O-acetylcarnitine[cytoplasm] '	0	0	0	0
r_1639	adenine exchange	0	1000	'adenine[extracellular] -> '	0	0	0	0
r_1640	adenine transport	-1000	1000	'adenine[cytoplasm] <=> adenine[mitochondrion] '	0	0	0	0
r_1641	adenosine 3,5-bismonophosphate exchange	0	1000	'adenosine 3'',5''-bismonophosphate[extracellular] -> '	0	0	0	0
r_1642	adenosine 3,5-bisphosphate transport	-1000	1000	'adenosine 3'',5''-bismonophosphate[cytoplasm] <=> adenosine 3'',5''-bismonophosphate[mitochondrion] '	0	0	0	0
r_1643	adenosine exchange	0	1000	'adenosine[extracellular] -> '	0	0	0	0
r_1644	ADP transport	-1000	1000	'ADP[cytoplasm] <=> ADP[nucleus] '	0	0	0	0
r_1645	ADP transport	-1000	1000	'ADP[cytoplasm] <=> ADP[endoplasmic reticulum] '	0	0	0	0
r_1647	AKG transporter, peroxisome	-1000	1000	'2-oxoglutarate[cytoplasm] <=> 2-oxoglutarate[peroxisome] '	0	0	0	0
r_1648	allantoate exchange	0	1000	'allantoate[extracellular] -> '	0	0	0	0
r_1649	allantoin exchange	0	1000	'allantoin[extracellular] -> '	0	0	0	0
r_1650	trehalose exchange	0	1000	'trehalose[extracellular] -> '	0	0	0	0
r_1651	alpha-D-glucosamine 6-phosphate exchange	0	1000	'alpha-D-glucosamine 6-phosphate[extracellular] -> '	0	0	0	0
r_1652	alpha-ketoglutarate/malate transporter	-1000	1000	'(S)-malate[extracellular] + 2-oxoglutarate[cytoplasm] <=> (S)-malate[cytoplasm] + 2-oxoglutarate[extracellular] '	0	0	0	0
r_1654	ammonium exchange	-1000	1000	'ammonium[extracellular] <=> '	-4.8357	-3.69027	-3.1934	-2.79457
r_1656	AMP transport	-1000	1000	'AMP[nucleus] <=> AMP[cytoplasm] '	0	0	0	0
r_1657	arginine transport	0	1000	'H+[cytoplasm] + L-arginine[cytoplasm] -> H+[mitochondrion] + L-arginine[mitochondrion] '	0	0	0	0
r_1658	asparagine transport	0	1000	'L-asparagine[cytoplasm] -> L-asparagine[mitochondrion] '	0	0	0	0
r_1659	aspartate-glutamate transporter	-1000	1000	'L-aspartate[cytoplasm] + L-glutamate[peroxisome] <=> L-aspartate[peroxisome] + L-glutamate[cytoplasm] '	0	0	0	0
r_1660	ATP diffusion	-1000	1000	'ATP[cytoplasm] <=> ATP[nucleus] '	0	0	0	0
r_1661	ATP transport	-1000	1000	'ATP[cytoplasm] <=> ATP[endoplasmic reticulum] '	0	0	0	0
r_1663	bicarbonate exchange	0	0	'bicarbonate[extracellular] -> '	0	0	0	0
r_1664	bicarbonate formation	-1000	1000	'carbon dioxide[mitochondrion] + H2O[mitochondrion] <=> bicarbonate[mitochondrion] + H+[mitochondrion] '	0	0	0	0
r_1665	bicarbonate formation	-1000	1000	'carbon dioxide[nucleus] + H2O[nucleus] <=> bicarbonate[nucleus] + H+[nucleus] '	0	0	0	0
r_1667	bicarbonate formation	-1000	1000	'carbon dioxide[cytoplasm] + H2O[cytoplasm] <=> bicarbonate[cytoplasm] + H+[cytoplasm] '	3.38919	2.38199	2.31738	2.24505
r_1668	bicarbonate formation	-1000	1000	'carbon dioxide[extracellular] + H2O[extracellular] <=> bicarbonate[extracellular] + H+[extracellular] '	0	0	0	0
r_1669	bicarbonate transport	-1000	1000	'bicarbonate[cytoplasm] <=> bicarbonate[nucleus] '	0	0	0	0
r_1671	biotin exchange	0	1000	'biotin[extracellular] -> '	0	0	0	0
r_1672	carbon dioxide exchange	0	1000	'carbon dioxide[extracellular] -> '	68.0934	50.7884	48.6713	44.6197
r_1673	carnitine transport	0	1000	'(R)-carnitine[cytoplasm] -> (R)-carnitine[peroxisome] '	0	0	0	0
r_1674	carnitine-acetylcarnitine carrier	0	1000	'(R)-carnitine[cytoplasm] + O-acetylcarnitine[peroxisome] -> (R)-carnitine[peroxisome] + O-acetylcarnitine[cytoplasm] '	0	0	0	0
r_1675	CDP transport	-1000	1000	'CDP[cytoplasm] <=> CDP[nucleus] '	0	0	0	0
r_1676	ceramide transport	-1000	1000	'ceramide-1 (C24)[Golgi] <=> ceramide-1 (C24)[endoplasmic reticulum] '	0	0	0	0
r_1677	ceramide transport	-1000	1000	'ceramide-2 (C24)[Golgi] <=> ceramide-2 (C24)[endoplasmic reticulum] '	0	0	0	0
r_1678	ceramide transport	-1000	1000	'ceramide-4 (C24)[Golgi] <=> ceramide-4 (C24)[endoplasmic reticulum] '	0	0	0	0
r_1679	ceramide transport	-1000	1000	'ceramide-1 (C26)[Golgi] <=> ceramide-1 (C26)[endoplasmic reticulum] '	0	0	0	0
r_1680	ceramide transport	-1000	1000	'ceramide-2 (C26)[Golgi] <=> ceramide-2 (C26)[endoplasmic reticulum] '	0	0	0	0
r_1681	ceramide transport	-1000	1000	'ceramide-4 (C26)[Golgi] <=> ceramide-4 (C26)[endoplasmic reticulum] '	0	0	0	0
r_1682	cholestenol delta-isomerase, lumped reaction	0	1000	'oxygen[cytoplasm] + S-adenosyl-L-methionine[cytoplasm] + zymosterol[cytoplasm] -> ergosta-5,7,22,24(28)-tetraen-3beta-ol[cytoplasm] + H+[cytoplasm] + 2 H2O[cytoplasm] + S-adenosyl-L-homocysteine[cytoplasm] '	0.0313958	0.0239591	0.0207331	0.0181435
r_1683	choline exchange	0	1000	'choline[extracellular] -> '	0	0	0	0
r_1684	choline transport	-1000	1000	'choline[cell envelope] <=> choline[cytoplasm] '	0	0	0	0
r_1685	chorismate pyruvate lyase	0	1000	'chorismate[cytoplasm] -> 4-hydroxybenzoate[cytoplasm] + pyruvate[cytoplasm] '	0	0	0	0
r_1686	citrate transport	-1000	1000	'citrate[extracellular] <=> citrate[cytoplasm] '	0	0	0	0
r_1687	citrate exchange	0	1000	'citrate[extracellular] -> '	0	0	0	0
r_1688	citrate/isocitrate antiport	-1000	1000	'citrate[cytoplasm] + isocitrate[peroxisome] <=> citrate[peroxisome] + isocitrate[cytoplasm] '	0	0	0	0
r_1689	citrate/malate antiport	-1000	1000	'(S)-malate[cytoplasm] + citrate[peroxisome] <=> (S)-malate[peroxisome] + citrate[cytoplasm] '	0	0	0	0
r_1690	CMP nucleosidase	0	1000	'CMP[cytoplasm] + H2O[cytoplasm] -> cytosine[cytoplasm] + ribose-5-phosphate[cytoplasm] '	0	0	0	0
r_1691	CO2 transport	-1000	1000	'carbon dioxide[cytoplasm] <=> carbon dioxide[endoplasmic reticulum] '	0	0	0	0
r_1694	CO2 transport	-1000	1000	'carbon dioxide[nucleus] <=> carbon dioxide[cytoplasm] '	0	0	0	0
r_1695	CO2 transport	-1000	1000	'carbon dioxide[cytoplasm] <=> carbon dioxide[peroxisome] '	0	0	0	0
r_1696	CO2 transport	-1000	1000	'carbon dioxide[cytoplasm] <=> carbon dioxide[mitochondrion] '	-3.21769	-2.90719	-2.35279	-1.2615
r_1697	CO2 transport	-1000	1000	'carbon dioxide[cytoplasm] <=> carbon dioxide[extracellular] '	68.0934	50.7884	48.6713	44.6197
r_1698	coenzyme A transport	-1000	1000	'coenzyme A[cytoplasm] <=> coenzyme A[endoplasmic reticulum] '	0	0	0	0
r_1699	coenzyme A transport	-1000	1000	'coenzyme A[cytoplasm] <=> coenzyme A[nucleus] '	0	0	0	0
r_1700	coenzyme A transport	-1000	1000	'coenzyme A[peroxisome] <=> coenzyme A[cytoplasm] '	0	0	0	0
r_1702	cytidine exchange	0	1000	'cytidine[extracellular] -> '	0	0	0	0
r_1703	cytidylate kinase (CMP)	0	1000	'ATP[cytoplasm] + CMP[cytoplasm] -> ADP[cytoplasm] + CDP[cytoplasm] '	0.015161	0.0115699	0.010012	0.0087615
r_1704	cytidylate kinase (dCMP)	-1000	1000	'ATP[cytoplasm] + dCMP[cytoplasm] <=> ADP[cytoplasm] + dCDP[cytoplasm] '	-0.00510813	-0.00389817	-0.00337331	-0.00295197
r_1705	cytosine exchange	0	1000	'cytosine[extracellular] -> '	0	0	0	0
r_1706	D-arabinose exchange	0	1000	'D-arabinose[extracellular] -> '	0	0	0	0
r_1707	D-arabinose transport	-1000	1000	'D-arabinose[extracellular] <=> D-arabinose[cytoplasm] '	0	0	0	0
r_1708	D-erythrose 4-phosphate transport	-1000	1000	'D-erythrose 4-phosphate[cytoplasm] <=> D-erythrose 4-phosphate[mitochondrion] '	0.229976	0.175502	0.151871	0.132902
r_1709	D-fructose exchange	0	1000	'D-fructose[extracellular] -> '	0	0	0	0
r_1710	D-galactose exchange	0	1000	'D-galactose[extracellular] -> '	0	0	0	0
r_1711	D-galacturonate exchange	0	1000	'D-galacturonate[extracellular] -> '	0	0	0	0
r_1712	D-glucitol exchange	0	1000	'D-glucitol[extracellular] -> '	0	0	0	0
r_1713	D-glucosamine 6-phosphate uniport	-1000	1000	'alpha-D-glucosamine 6-phosphate[extracellular] <=> alpha-D-glucosamine 6-phosphate[cytoplasm] '	0	0	0	0
r_1714	D-glucose exchange	-23	-23	'D-glucose[extracellular] <=> '	-38.5082	-29.6677	-28.067	-24.5878
r_1715	D-mannose exchange	0	1000	'D-mannose[extracellular] -> '	0	0	0	0
r_1716	D-ribose exchange	0	1000	'D-ribose[extracellular] -> '	0	0	0	0
r_1717	D-sorbitol transport	-1000	1000	'D-glucitol[extracellular] <=> D-glucitol[cytoplasm] '	0	0	0	0
r_1718	D-xylose exchange	0	1000	'D-xylose[extracellular] -> '	0	0	0	0
r_1719	D-xylose transport	-1000	1000	'D-xylose[extracellular] <=> D-xylose[cytoplasm] '	0	0	0	0
r_1720	dADP transport	-1000	1000	'dADP[cytoplasm] <=> dADP[nucleus] '	0	0	0	0
r_1721	dCDP transport	-1000	1000	'dCDP[cytoplasm] <=> dCDP[nucleus] '	0	0	0	0
r_1722	ATP deamination	0	1000	'ATP[cytoplasm] + H+[cytoplasm] + H2O[cytoplasm] -> ammonium[cytoplasm] + ITP[cytoplasm] '	0	0	0	0
r_1723	dATP deamination	0	1000	'dATP[cytoplasm] + H+[cytoplasm] + H2O[cytoplasm] -> ammonium[cytoplasm] + dITP[cytoplasm] '	0	0	0	0
r_1724	ADP deamination	0	1000	'ADP[cytoplasm] + H+[cytoplasm] + H2O[cytoplasm] -> ammonium[cytoplasm] + IDP[cytoplasm] '	0	0	0	0
r_1725	dADP deamination	0	1000	'dADP[cytoplasm] + H+[cytoplasm] + H2O[cytoplasm] -> ammonium[cytoplasm] + dIDP[cytoplasm] '	0	0	0	0
r_1726	deamino-NAD+ diffusion	-1000	1000	'deamido-NAD(+)[cytoplasm] <=> deamido-NAD(+)[nucleus] '	0	0	0	0
r_1727	decanoate exchange	0	1000	'decanoate[extracellular] -> '	0	0	0	0
r_1728	deoxyadenosine transport	0	1000	'2''-deoxyadenosine[extracellular] -> 2''-deoxyadenosine[cytoplasm] '	0	0	0	0
r_1729	deoxyadenylate kinase	-1000	1000	'ATP[cytoplasm] + dAMP[cytoplasm] <=> ADP[cytoplasm] + dADP[cytoplasm] '	-0.00306488	-0.0023389	-0.00202398	-0.00177118
r_1730	deoxycytidine exchange	0	1000	'deoxycytidine[extracellular] -> '	0	0	0	0
r_1731	deoxycytidine transport	0	1000	'deoxycytidine[extracellular] -> deoxycytidine[cytoplasm] '	0	0	0	0
r_1732	deoxyguanosine transport	0	1000	'2''-deoxyguanosine[extracellular] -> 2''-deoxyguanosine[cytoplasm] '	0	0	0	0
r_1733	deoxyinosine transport	0	1000	'2''-deoxyinosine[extracellular] -> 2''-deoxyinosine[cytoplasm] '	0	0	0	0
r_1734	deoxyuridine kinase (ATP:deoxyuridine)	0	1000	'2''-deoxyuridine[cytoplasm] + ATP[cytoplasm] -> ADP[cytoplasm] + dUMP[cytoplasm] + H+[cytoplasm] '	0	0	0	0
r_1735	deoxyuridine transport	0	1000	'2''-deoxyuridine[extracellular] -> 2''-deoxyuridine[cytoplasm] '	0	0	0	0
r_1736	dephospho-CoA kinase	0	1000	'3''-dephospho-CoA[cytoplasm] + ATP[cytoplasm] -> ADP[cytoplasm] + coenzyme A[cytoplasm] + H+[cytoplasm] '	0.000161758	0.000123442	0.000106821	9.3479e-05
r_1737	dGDP transport	-1000	1000	'dGDP[cytoplasm] <=> dGDP[nucleus] '	0	0	0	0
r_1738	dhnpt transport	-1000	1000	'7,8-dihydroneopterin[cytoplasm] <=> 7,8-dihydroneopterin[mitochondrion] '	5.39759e-05	4.11907e-05	3.56446e-05	3.11925e-05
r_1739	diamine transaminase	0	1000	'acetyl-CoA[cytoplasm] + spermine[cytoplasm] -> coenzyme A[cytoplasm] + H+[cytoplasm] + N(1)-acetylspermine[cytoplasm] '	0	0	0	0
r_1743	dihydrofolate transport	-1000	1000	'dihydrofolic acid[cytoplasm] <=> dihydrofolic acid[mitochondrion] '	0	0	0	0
r_1744	dihydroneopterin triphosphate pyrophosphatase	0	1000	'7,8-dihydroneopterin 3''-triphosphate[cytoplasm] + H2O[cytoplasm] -> 7,8-dihydroneopterin 3''-phosphate[cytoplasm] + diphosphate[cytoplasm] + H+[cytoplasm] '	0	2.31712e-06	0	0
r_1745	dihydropteroate transport	-1000	1000	'7,8-dihydropteroate[cytoplasm] <=> 7,8-dihydropteroate[mitochondrion] '	-5.39759e-05	-4.11907e-05	-3.56446e-05	-3.11925e-05
r_1746	dihydroxyacetone phosphate transport	-1000	1000	'dihydroxyacetone phosphate[mitochondrion] <=> dihydroxyacetone phosphate[cytoplasm] '	0	0	0	0
r_1747	diphosphate transport	-1000	1000	'diphosphate[cytoplasm] <=> diphosphate[peroxisome] '	0	0	0	0
r_1748	dolichol phosphate transport	-1000	1000	'dolichyl phosphate[cytoplasm] <=> dolichyl phosphate[endoplasmic reticulum] '	-0.691883	-0.527997	-0.456905	-0.399836
r_1749	dTTP exchange	0	1000	'dTTP[extracellular] -> '	0	0	0	0
r_1750	dTTP uniport	-1000	1000	'dTTP[extracellular] <=> dTTP[cytoplasm] '	0	0	0	0
r_1751	dUDP diffusion	-1000	1000	'dUDP[cytoplasm] <=> dUDP[nucleus] '	0	0	0	0
r_1752	dUMP transport	-1000	1000	'dUMP[cytoplasm] <=> dUMP[nucleus] '	0	0	0	0
r_1753	episterol exchange	0	1000	'episterol[extracellular] -> '	0	0	0	0
r_1754	ergosta-5,6,22,24,(28)-tetraen-3beta-ol transport	-1000	1000	'ergosta-5,7,22,24(28)-tetraen-3beta-ol[cytoplasm] <=> ergosta-5,7,22,24(28)-tetraen-3beta-ol[endoplasmic reticulum] '	0.0313958	0.0239591	0.0207331	0.0181435
r_1757	ergosterol exchange	-1000	1000	'ergosterol[extracellular] -> '	0	0	0	0
r_1758	ergosterol transport	-1000	1000	'ergosterol[endoplasmic reticulum] <=> ergosterol[cytoplasm] '	0.0226315	0.0172708	0.0149454	0.0130787
r_1759	ergosterol transport	-1000	1000	'ergosterol[cytoplasm] <=> ergosterol[lipid particle] '	0	0	0	0
r_1761	ethanol exchange	0	1000	'ethanol[extracellular] -> '	57.7759	43.0673	42.102	38.9741
r_1762	ethanol transport	-1000	1000	'ethanol[cytoplasm] <=> ethanol[extracellular] '	57.7759	43.0673	42.102	38.9741
r_1763	ethanol transport, mitochondrial	-1000	1000	'ethanol[cytoplasm] <=> ethanol[mitochondrion] '	0	0	0	0
r_1764	ethanolamine exchange	0	1000	'ethanolamine[extracellular] -> '	0	0	0	0
r_1765	ethyl acetate exchange	0	1000	'ethyl acetate[extracellular] -> '	0	0	0	0
r_1766	farnesyl diphosphate transport	-1000	1000	'farnesyl diphosphate[cytoplasm] <=> farnesyl diphosphate[mitochondrion] '	8.51355e-07	6.49696e-07	5.62218e-07	4.91995e-07
r_1770	fatty acid transport	-1000	1000	'decanoate[cytoplasm] <=> decanoate[peroxisome] '	0	0	0	0
r_1771	fatty acid transport	-1000	1000	'laurate[cytoplasm] <=> laurate[peroxisome] '	0	0	0	0
r_1772	fatty acid transport	-1000	1000	'myristate[cytoplasm] <=> myristate[peroxisome] '	0	0	0	0
r_1774	fatty acid transport	-1000	1000	'palmitate[cytoplasm] <=> palmitate[peroxisome] '	0	0	0	0
r_1775	fatty acid transport	-1000	1000	'palmitoleate[cytoplasm] <=> palmitoleate[peroxisome] '	0	0	0	0
r_1776	fatty acid transport	-1000	1000	'octanoate[cytoplasm] <=> octanoate[peroxisome] '	0	0	0	0
r_1777	myristate (n-C14:0) transport	-1000	1000	'myristate[extracellular] <=> myristate[cytoplasm] '	0	0	0	0
r_1788	fecosterol exchange	0	1000	'fecosterol[extracellular] -> '	0	0	0	0
r_1790	FMN adenylyltransferase	0	1000	'ATP[mitochondrion] + FMN[mitochondrion] + H+[mitochondrion] -> diphosphate[mitochondrion] + FAD[mitochondrion] '	0	0	0	0
r_1791	FMN exchange	0	1000	'FMN[extracellular] -> '	0	0	0	0
r_1792	folic acid exchange	0	1000	'folate[extracellular] -> '	0	0	0	0
r_1793	formate exchange	0	1000	'formate[extracellular] -> '	0	0	0	0
r_1794	formate transport	0	1000	'formate[mitochondrion] -> formate[cytoplasm] '	0	0	0	0
r_1795	formate transport	-1000	1000	'formate[extracellular] <=> formate[cytoplasm] '	0	0	0	0
r_1796	formate transport	-1000	1000	'fumarate[extracellular] <=> fumarate[cytoplasm] '	0	0	0	0
r_1797	fructose-1-phosphate kinase	0	1000	'ATP[cytoplasm] + D-fructose 1-phosphate[cytoplasm] -> ADP[cytoplasm] + D-fructose 1,6-bisphosphate[cytoplasm] + H+[cytoplasm] '	0	0	0	0
r_1798	fumarate exchange	0	1000	'fumarate[extracellular] -> '	0	0	0	0
r_1800	gamma-aminobutyrate exchange	0	1000	'gamma-aminobutyrate[extracellular] -> '	0	0	0	0
r_1801	GDP transport	-1000	1000	'GDP[Golgi] <=> GDP[cytoplasm] '	0	0	0	0
r_1802	GDP transport	-1000	1000	'GDP[cytoplasm] <=> GDP[nucleus] '	0	0	0	0
r_1803	GDP-alpha-D-mannose transport	-1000	1000	'GDP-alpha-D-mannose[cytoplasm] <=> GDP-alpha-D-mannose[Golgi] '	0	0	0	0
r_1805	glucose transport, vacuolar	-1000	1000	'D-glucose[cytoplasm] <=> D-glucose[vacuole] '	0	0	0	0
r_1806	glutathione disulfide exchange	0	1000	'glutathione disulfide[extracellular] -> '	0	0	0	0
r_1807	glutathione exchange	0	1000	'glutathione[extracellular] -> '	0	0	0	0
r_1808	glycerol exchange	0	1000	'glycerol[extracellular] -> '	1.24679	0.629619	1.05111	0.770882
r_1809	glycerol-3-phosphate shuttle	-1000	1000	'glycerol 3-phosphate[cytoplasm] <=> glycerol 3-phosphate[mitochondrion] '	0	0	0	0
r_1810	L-glycine exchange	0	1000	'L-glycine[extracellular] -> '	0	0	0	0
r_1811	glycine transport	-1000	1000	'L-glycine[cytoplasm] <=> L-glycine[mitochondrion] '	-0.000154947	-0.000118245	-0.000102324	-8.95431e-05
r_1812	glycoaldehyde transport	-1000	1000	'glycolaldehyde[cytoplasm] <=> glycolaldehyde[mitochondrion] '	-5.39759e-05	-4.11907e-05	-3.56446e-05	-3.11925e-05
r_1813	glycoaldehyde transport	-1000	1000	'glycolaldehyde[extracellular] <=> glycolaldehyde[cytoplasm] '	-5.49976e-05	-4.19703e-05	-3.63193e-05	-3.17829e-05
r_1814	glycolaldehyde exchange	0	1000	'glycolaldehyde[extracellular] -> '	5.49976e-05	4.19703e-05	3.63193e-05	3.17829e-05
r_1815	glyoxylate exchange	0	1000	'glyoxylate[extracellular] -> '	0	0	0	0
r_1816	glyoxylate transport	-1000	1000	'glyoxylate[cytoplasm] <=> glyoxylate[extracellular] '	0	0	0	0
r_1817	glyoxylate transport	-1000	1000	'glyoxylate[cytoplasm] <=> glyoxylate[peroxisome] '	0	0	0	0
r_1818	guanine exchange	0	1000	'guanine[extracellular] -> '	0	0	0	0
r_1819	guanine transport	-1000	1000	'guanine[cytoplasm] <=> guanine[mitochondrion] '	0	0	0	0
r_1820	guanosine exchange	0	1000	'guanosine[extracellular] -> '	0	0	0	0
r_1821	guanosine kinase	0	1000	'ATP[cytoplasm] + guanosine[cytoplasm] -> ADP[cytoplasm] + GMP[cytoplasm] + H+[cytoplasm] '	0	0	0	0
r_1822	guanosine transport	0	1000	'guanosine[cytoplasm] -> guanosine[mitochondrion] '	0	0	0	0
r_1823	guanosine transport	0	1000	'guanosine[extracellular] -> guanosine[cytoplasm] '	0	0	0	0
r_1824	H+ diffusion	0	1000	'H+[extracellular] -> H+[cytoplasm] '	0	0	0	0
r_1825	H+ diffusion	-1000	1000	'H+[cytoplasm] <=> H+[endoplasmic reticulum] '	0.0627916	0.0479182	0.0414663	0.036287
r_1826	H+ diffusion	-1000	1000	'H+[cytoplasm] <=> H+[Golgi] '	0	0	0	0
r_1827	H+ diffusion	-1000	1000	'H+[cytoplasm] <=> H+[lipid particle] '	0	0	0	0
r_1829	H+ diffusion	-1000	1000	'H+[cytoplasm] <=> H+[nucleus] '	0	0	0	0
r_1830	H+ diffusion	-1000	1000	'H+[cytoplasm] <=> H+[peroxisome] '	0	0	0	0
r_1831	H+ diffusion	-1000	1000	'H+[cytoplasm] <=> H+[vacuole] '	0	0	0	0
r_1832	H+ exchange	-1000	1000	'H+[extracellular] <=> '	11.4262	7.65859	7.19389	6.67967
r_1833	hexacosanoyl-CoA transport	-1000	1000	'hexacosanoyl-CoA[cytoplasm] <=> hexacosanoyl-CoA[endoplasmic reticulum] '	0	0	0	0
r_1834	hexadecanal exchange	0	1000	'hexadecanal[extracellular] -> '	0	0	0	0
r_1835	hexadecanoate (n-C16:0) transport	-1000	1000	'palmitate[extracellular] <=> palmitate[cytoplasm] '	0	0	0	0
r_1836	hexadecenoate (n-C16:1) transport	-1000	1000	'palmitoleate[extracellular] <=> palmitoleate[cytoplasm] '	0	0	0	0
r_1837	L-histidine transport, mitochondrial	0	1000	'L-histidine[cytoplasm] -> L-histidine[mitochondrion] '	0	0	0	0
r_1838	homocitrate synthase	0	1000	'2-oxoglutarate[mitochondrion] + acetyl-CoA[mitochondrion] + H2O[mitochondrion] -> coenzyme A[mitochondrion] + H+[mitochondrion] + homocitrate[mitochondrion] '	0.243377	0.185729	0.160721	0.140647
r_1839	hydrogen peroxide transport	-1000	1000	'hydrogen peroxide[cytoplasm] <=> hydrogen peroxide[nucleus] '	0	0	0	0
r_1840	hydroxymethylglutaryl-CoA transport	-1000	1000	'3-hydroxy-3-methylglutaryl-CoA[cytoplasm] <=> 3-hydroxy-3-methylglutaryl-CoA[mitochondrion] '	-0.188377	-0.143757	-0.124401	-0.108863
r_1841	hypoxanthine exchange	0	1000	'hypoxanthine[extracellular] -> '	0	0	0	0
r_1842	hypoxanthine transport	-1000	1000	'hypoxanthine[extracellular] <=> hypoxanthine[cytoplasm] '	0	0	0	0
r_1843	indol-3-ylacetaldehyde exchange	0	1000	'indol-3-ylacetaldehyde[extracellular] -> '	0	0	0	0
r_1844	indole-3-acetaldehyde transport	-1000	1000	'indol-3-ylacetaldehyde[cytoplasm] <=> indol-3-ylacetaldehyde[mitochondrion] '	0	0	0	0
r_1845	indole-3-acetaldehyde transport	-1000	1000	'indol-3-ylacetaldehyde[cytoplasm] <=> indol-3-ylacetaldehyde[extracellular] '	0	0	0	0
r_1846	indole-3-acetate transport	-1000	1000	'indole-3-acetate[cytoplasm] <=> indole-3-acetate[mitochondrion] '	0	0	0	0
r_1847	inosine exchange	0	1000	'inosine[extracellular] -> '	0	0	0	0
r_1848	inosine transport	0	1000	'inosine[extracellular] -> inosine[cytoplasm] '	0	0	0	0
r_1849	inositol hexakisphosphate transport	-1000	1000	'myo-inositol hexakisphosphate[cytoplasm] <=> myo-inositol hexakisphosphate[nucleus] '	0	0	0	0
r_1850	insosine kinase	0	1000	'ATP[cytoplasm] + inosine[cytoplasm] -> ADP[cytoplasm] + H+[cytoplasm] + IMP[cytoplasm] '	0	0	0	0
r_1851	IPC transport	-1000	1000	'inositol-P-ceramide A (C24)[Golgi] <=> inositol-P-ceramide A (C24)[endoplasmic reticulum] '	0	0	0	0
r_1852	IPC transport	-1000	1000	'inositol-P-ceramide B (C24)[Golgi] <=> inositol-P-ceramide B (C24)[endoplasmic reticulum] '	0	0	0	0
r_1853	IPC transport	-1000	1000	'inositol-P-ceramide B'' (C24)[Golgi] <=> inositol-P-ceramide B'' (C24)[endoplasmic reticulum] '	0	0	0	0
r_1854	IPC transport	-1000	1000	'inositol-P-ceramide C (C24)[Golgi] <=> inositol-P-ceramide C (C24)[endoplasmic reticulum] '	0	0	0	0
r_1855	IPC transport	-1000	1000	'inositol-P-ceramide D (C24)[Golgi] <=> inositol-P-ceramide D (C24)[endoplasmic reticulum] '	0	0	0	0
r_1856	IPC transport	-1000	1000	'inositol-P-ceramide A (C26)[Golgi] <=> inositol-P-ceramide A (C26)[endoplasmic reticulum] '	0	0	0	0
r_1857	IPC transport	-1000	1000	'inositol-P-ceramide B (C26)[Golgi] <=> inositol-P-ceramide B (C26)[endoplasmic reticulum] '	0	0	0	0
r_1858	IPC transport	-1000	1000	'inositol-P-ceramide B'' (C26)[Golgi] <=> inositol-P-ceramide B'' (C26)[endoplasmic reticulum] '	0	0	0	0
r_1859	IPC transport	-1000	1000	'inositol-P-ceramide C (C26)[Golgi] <=> inositol-P-ceramide C (C26)[endoplasmic reticulum] '	0	0	0	0
r_1860	IPC transport	-1000	1000	'inositol-P-ceramide D (C26)[Golgi] <=> inositol-P-ceramide D (C26)[endoplasmic reticulum] '	0	0	0	0
r_1861	iron(2+) exchange	-1000	1000	'iron(2+)[extracellular] <=> '	-2.67326e-05	-2.04004e-05	-1.76536e-05	-1.54486e-05
r_1862	isoamyl acetate exchange	0	1000	'isoamyl acetate[extracellular] -> '	0	0	0	0
r_1863	isoamyl alcohol transport	-1000	1000	'isoamylol[cytoplasm] <=> isoamylol[extracellular] '	0	0	0	0
r_1864	isoamyl alcohol transport	-1000	1000	'isoamylol[cytoplasm] <=> isoamylol[mitochondrion] '	0	0	0	0
r_1865	isoamylol exchange	0	1000	'isoamylol[extracellular] -> '	0	0	0	0
r_1866	isobutanol exchange	0	1000	'isobutanol[extracellular] -> '	0	0	0	0
r_1867	isobutyl acetate exchange	0	1000	'isobutyl acetate[extracellular] -> '	0	0	0	0
r_1868	isobutyl alcohol transport	-1000	1000	'isobutanol[cytoplasm] <=> isobutanol[extracellular] '	0	0	0	0
r_1869	isobutyl alcohol transport	-1000	1000	'isobutanol[cytoplasm] <=> isobutanol[mitochondrion] '	0	0	0	0
r_1870	isobutyraldehyde exchange	0	1000	'isobutyraldehyde[extracellular] -> '	0	0	0	0
r_1871	L-1-pyrroline-3-hydroxy-5-carboxylate spontaneous conversion to L-4-hydroxyglutamate semialdehyde	0	1000	'1-pyrroline-3-hydroxy-5-carboxylic acid[mitochondrion] + H+[mitochondrion] + H2O[mitochondrion] -> L-4-hydroxyglutamic semialdehyde[mitochondrion] '	0	0	0	0
r_1872	L-2-amino-3-oxobutanoate decarboxylation (spontaneous)	0	1000	'H+[cytoplasm] + L-2-amino-3-oxobutanoate[cytoplasm] -> aminoacetone[cytoplasm] + carbon dioxide[cytoplasm] '	0	0	0	0
r_1873	L-alanine exchange	0	1000	'L-alanine[extracellular] -> '	0	0	0	0
r_1874	L-alanine transport	0	1000	'L-alanine[mitochondrion] -> L-alanine[cytoplasm] '	0	0	0	0
r_1875	L-arabinitol exchange	0	1000	'L-arabinitol[extracellular] -> '	0	0	0	0
r_1876	L-arabinitol transport	-1000	1000	'L-arabinitol[extracellular] <=> L-arabinitol[cytoplasm] '	0	0	0	0
r_1877	L-arabinoase transport	-1000	1000	'L-arabinose[extracellular] <=> L-arabinose[cytoplasm] '	0	0	0	0
r_1878	L-arabinose exchange	0	1000	'L-arabinose[extracellular] -> '	0	0	0	0
r_1879	L-arginine exchange	0	1000	'L-arginine[extracellular] -> '	0	0	0	0
r_1880	L-asparagine exchange	0	1000	'L-asparagine[extracellular] -> '	0	0	0	0
r_1881	L-aspartate exchange	0	1000	'L-aspartate[extracellular] -> '	0	0	0	0
r_1882	L-carnitine transport	0	1000	'(R)-carnitine[mitochondrion] -> (R)-carnitine[cytoplasm] '	0	0	0	0
r_1883	L-cysteine exchange	0	1000	'L-cysteine[extracellular] -> '	0	0	0	0
r_1884	L-erythro-4-hydroxyglutamate transport	-1000	1000	'erythro-4-hydroxy-L-glutamic acid[cytoplasm] <=> erythro-4-hydroxy-L-glutamic acid[mitochondrion] '	0	0	0	0
r_1885	L-erythro-4-hydroxyglutamate transport	-1000	1000	'erythro-4-hydroxy-L-glutamic acid[cytoplasm] <=> erythro-4-hydroxy-L-glutamic acid[peroxisome] '	0	0	0	0
r_1886	L-glucitol exchange	0	1000	'L-glucitol[extracellular] -> '	0	0	0	0
r_1887	L-glutamate 5-semialdehyde dehydratase	-1000	1000	'L-glutamic 5-semialdehyde[cytoplasm] <=> 1-pyrroline-5-carboxylate[cytoplasm] + H+[cytoplasm] + H2O[cytoplasm] '	0.140057	0.106882	0.0924906	0.0809383
r_1889	L-glutamate exchange	0	1000	'L-glutamate[extracellular] -> '	0	0	0	0
r_1890	L-glutamate transport	-1000	1000	'L-glutamate[cytoplasm] <=> L-glutamate[nucleus] '	0	0	0	0
r_1891	L-glutamine exchange	0	1000	'L-glutamine[extracellular] -> '	0	0	0	0
r_1892	L-glutamine transport	-1000	1000	'L-glutamine[cytoplasm] <=> L-glutamine[nucleus] '	0	0	0	0
r_1893	L-histidine exchange	0	1000	'L-histidine[extracellular] -> '	0	0	0	0
r_1895	L-homoserine transport	-1000	1000	'L-homoserine[extracellular] <=> L-homoserine[cytoplasm] '	0	0	0	0
r_1896	L-homoserine exchange	0	1000	'L-homoserine[extracellular] -> '	0	0	0	0
r_1897	L-isoleucine exchange	0	1000	'L-isoleucine[extracellular] -> '	0	0	0	0
r_1898	L-isoleucine transport	0	1000	'L-isoleucine[mitochondrion] -> L-isoleucine[cytoplasm] '	0	0	0	0
r_1899	L-leucine exchange	0	1000	'L-leucine[extracellular] -> '	0	0	0	0
r_1900	L-lysine exchange	0	1000	'L-lysine[extracellular] -> '	0	0	0	0
r_1901	L-malate transport	-1000	1000	'(S)-malate[extracellular] <=> (S)-malate[cytoplasm] '	0	0	0	0
r_1902	L-methionine exchange	0	1000	'L-methionine[extracellular] -> '	0	0	0	0
r_1903	L-phenylalanine exchange	0	1000	'L-phenylalanine[extracellular] -> '	0	0	0	0
r_1904	L-proline exchange	0	1000	'L-proline[extracellular] -> '	0	0	0	0
r_1905	L-proline transport	-1000	1000	'L-proline[cytoplasm] <=> L-proline[mitochondrion] '	0	0	0	0
r_1906	L-serine exchange	0	1000	'L-serine[extracellular] -> '	0	0	0	0
r_1907	L-serine transport	-1000	1000	'L-serine[cytoplasm] <=> L-serine[endoplasmic reticulum] '	0	0	0	0
r_1908	L-sorbitol transport	-1000	1000	'L-glucitol[extracellular] <=> L-glucitol[cytoplasm] '	0	0	0	0
r_1909	L-sorbose exchange	0	1000	'L-sorbose[extracellular] -> '	0	0	0	0
r_1910	L-sorbose transport	-1000	1000	'L-sorbose[extracellular] <=> L-sorbose[cytoplasm] '	0	0	0	0
r_1911	L-threonine exchange	0	1000	'L-threonine[extracellular] -> '	0	0	0	0
r_1912	L-tryptophan exchange	0	1000	'L-tryptophan[extracellular] -> '	0	0	0	0
r_1913	L-tyrosine exchange	0	1000	'L-tyrosine[extracellular] -> '	0	0	0	0
r_1914	L-valine exchange	0	1000	'L-valine[extracellular] -> '	0	0	0	0
r_1915	lanosterol exchange	-1000	1000	'lanosterol[extracellular] -> '	0	0	0	0
r_1916	laurate exchange	0	1000	'laurate[extracellular] -> '	0	0	0	0
r_1919	lysine transport	0	1000	'L-lysine[cytoplasm] -> L-lysine[mitochondrion] '	0	0	0	0
r_1920	M(IP)2C transport	-1000	1000	'inositol phosphomannosylinositol phosphoceramide A (C24)[Golgi] <=> inositol phosphomannosylinositol phosphoceramide A (C24)[endoplasmic reticulum] '	0	0	0	0
r_1921	M(IP)2C transport	-1000	1000	'inositol phosphomannosylinositol phosphoceramide B (C24)[Golgi] <=> inositol phosphomannosylinositol phosphoceramide B (C24)[endoplasmic reticulum] '	0	0	0	0
r_1922	M(IP)2C transport	-1000	1000	'inositol phosphomannosylinositol phosphoceramide B'' (C24)[Golgi] <=> inositol phosphomannosylinositol phosphoceramide B'' (C24)[endoplasmic reticulum] '	0	0	0	0
r_1923	M(IP)2C transport	-1000	1000	'inositol phosphomannosylinositol phosphoceramide C (C24)[Golgi] <=> inositol phosphomannosylinositol phosphoceramide C (C24)[endoplasmic reticulum] '	0	0	0	0
r_1924	M(IP)2C transport	-1000	1000	'inositol phosphomannosylinositol phosphoceramide D (C24)[Golgi] <=> inositol phosphomannosylinositol phosphoceramide D (C24)[endoplasmic reticulum] '	0	0	0	0
r_1925	M(IP)2C transport	-1000	1000	'inositol phosphomannosylinositol phosphoceramide A (C26)[Golgi] <=> inositol phosphomannosylinositol phosphoceramide A (C26)[endoplasmic reticulum] '	0	0	0	0
r_1926	M(IP)2C transport	-1000	1000	'inositol phosphomannosylinositol phosphoceramide B (C26)[Golgi] <=> inositol phosphomannosylinositol phosphoceramide B (C26)[endoplasmic reticulum] '	0	0	0	0
r_1927	M(IP)2C transport	-1000	1000	'inositol phosphomannosylinositol phosphoceramide B'' (C26)[Golgi] <=> inositol phosphomannosylinositol phosphoceramide B'' (C26)[endoplasmic reticulum] '	0	0	0	0
r_1928	M(IP)2C transport	-1000	1000	'inositol phosphomannosylinositol phosphoceramide C (C26)[Golgi] <=> inositol phosphomannosylinositol phosphoceramide C (C26)[endoplasmic reticulum] '	0	0	0	0
r_1929	M(IP)2C transport	-1000	1000	'inositol phosphomannosylinositol phosphoceramide D (C26)[Golgi] <=> inositol phosphomannosylinositol phosphoceramide D (C26)[endoplasmic reticulum] '	0	0	0	0
r_1930	malate/oxaloacetate shuttle	-1000	1000	'(S)-malate[peroxisome] + oxaloacetate[cytoplasm] <=> (S)-malate[cytoplasm] + oxaloacetate[peroxisome] '	0	0	0	0
r_1931	maltose exchange	0	1000	'maltose[extracellular] -> '	0	0	0	0
r_1932	mannan transport	-1000	1000	'mannan[cytoplasm] <=> mannan[endoplasmic reticulum] '	-0.691883	-0.527997	-0.456905	-0.399836
r_1935	methionine transport	0	1000	'L-methionine[mitochondrion] -> L-methionine[cytoplasm] '	0	0	0	0
r_1936	methylglyoxal synthase	0	1000	'dihydroxyacetone phosphate[cytoplasm] -> methylglyoxal[cytoplasm] + phosphate[cytoplasm] '	0	0	0	0
r_1937	MIPC transport	-1000	1000	'mannosylinositol phosphorylceramide A (C24)[Golgi] <=> mannosylinositol phosphorylceramide A (C24)[endoplasmic reticulum] '	0	0	0	0
r_1938	MIPC transport	-1000	1000	'mannosylinositol phosphorylceramide B (C24)[Golgi] <=> mannosylinositol phosphorylceramide B (C24)[endoplasmic reticulum] '	0	0	0	0
r_1939	MIPC transport	-1000	1000	'mannosylinositol phosphorylceramide B'' (C24)[Golgi] <=> mannosylinositol phosphorylceramide B'' (C24)[endoplasmic reticulum] '	0	0	0	0
r_1940	MIPC transport	-1000	1000	'mannosylinositol phosphorylceramide C (C24)[Golgi] <=> mannosylinositol phosphorylceramide C (C24)[endoplasmic reticulum] '	0	0	0	0
r_1941	MIPC transport	-1000	1000	'mannosylinositol phosphorylceramide D (C24)[Golgi] <=> mannosylinositol phosphorylceramide D (C24)[endoplasmic reticulum] '	0	0	0	0
r_1942	MIPC transport	-1000	1000	'mannosylinositol phosphorylceramide A (C26)[Golgi] <=> mannosylinositol phosphorylceramide A (C26)[endoplasmic reticulum] '	0	0	0	0
r_1943	MIPC transport	-1000	1000	'mannosylinositol phosphorylceramide B (C26)[Golgi] <=> mannosylinositol phosphorylceramide B (C26)[endoplasmic reticulum] '	0	0	0	0
r_1944	MIPC transport	-1000	1000	'mannosylinositol phosphorylceramide B'' (C26)[Golgi] <=> mannosylinositol phosphorylceramide B'' (C26)[endoplasmic reticulum] '	0	0	0	0
r_1945	MIPC transport	-1000	1000	'mannosylinositol phosphorylceramide C (C26)[Golgi] <=> mannosylinositol phosphorylceramide C (C26)[endoplasmic reticulum] '	0	0	0	0
r_1946	MIPC transport	-1000	1000	'mannosylinositol phosphorylceramide D (C26)[Golgi] <=> mannosylinositol phosphorylceramide D (C26)[endoplasmic reticulum] '	0	0	0	0
r_1947	myo-inositol exchange	0	1000	'myo-inositol[extracellular] -> '	0	0	0	0
r_1952	N,N-diformyldityrosine exchange	0	1000	'N,N''-diformyldityrosine[extracellular] -> '	0	0	0	0
r_1963	NADP(+) transport	-1000	1000	'NADP(+)[cytoplasm] <=> NADP(+)[endoplasmic reticulum] '	-0.0627916	-0.0479182	-0.0414663	-0.036287
r_1964	NADPH transport	-1000	1000	'NADPH[cytoplasm] <=> NADPH[endoplasmic reticulum] '	0.0627916	0.0479182	0.0414663	0.036287
r_1965	NH3 transport	-1000	1000	'ammonium[cytoplasm] <=> ammonium[mitochondrion] '	0	0	0	0
r_1966	nicotinamide diffusion	-1000	1000	'nicotinamide[cytoplasm] <=> nicotinamide[nucleus] '	0	0	0	0
r_1967	nicotinate exchange	-1000	1000	'nicotinate[extracellular] -> '	0	0	0	0
r_1968	NMN exchange	0	1000	'NMN[extracellular] -> '	0	0	0	0
r_1970	NMN transport	-1000	1000	'NMN[cytoplasm] <=> NMN[nucleus] '	0	0	0	0
r_1971	NMN transport	-1000	1000	'NMN[cytoplasm] <=> NMN[peroxisome] '	0	0	0	0
r_1972	NMN transport	0	1000	'NMN[extracellular] -> NMN[cytoplasm] '	0	0	0	0
r_1974	nucleoside-diphosphatase (dGDP)	0	1000	'dGDP[cytoplasm] + H2O[cytoplasm] -> dGMP[cytoplasm] + H+[cytoplasm] + phosphate[cytoplasm] '	0	0	0	0
r_1975	nucleoside-triphosphatase (dGTP)	0	1000	'dGTP[cytoplasm] + H2O[cytoplasm] -> dGDP[cytoplasm] + H+[cytoplasm] + phosphate[cytoplasm] '	0	0	0	0
r_1976	O-acetylcarnintine transport into mitochondria	0	1000	'O-acetylcarnitine[cytoplasm] -> O-acetylcarnitine[mitochondrion] '	0	0	0	0
r_1977	O2 transport	-1000	1000	'oxygen[cytoplasm] <=> oxygen[endoplasmic reticulum] '	0.0313958	0.0239591	0.0207331	0.0181435
r_1978	O2 transport	-1000	1000	'oxygen[cytoplasm] <=> oxygen[mitochondrion] '	6.22308	4.95945	3.49556	2.84469
r_1979	O2 transport	-1000	1000	'oxygen[extracellular] <=> oxygen[cytoplasm] '	6.81092	5.39815	3.92153	3.27942
r_1980	O2 transport	-1000	1000	'oxygen[cytoplasm] <=> oxygen[peroxisome] '	0	0	0	0
r_1981	octadecanoate (n-C18:0) transport	-1000	1000	'stearate[extracellular] <=> stearate[cytoplasm] '	0	0	0	0
r_1984	octanoate exchange	0	1000	'octanoate[extracellular] -> '	0	0	0	0
r_1987	ornithine exchange	0	1000	'ornithine[extracellular] -> '	0	0	0	0
r_1988	oxaloacetate transport	-1000	1000	'oxaloacetate[cytoplasm] <=> oxaloacetate[extracellular] '	0	0	0	0
r_1989	oxaloacetate(2-) exchange	0	1000	'oxaloacetate[extracellular] -> '	0	0	0	0
r_1990	oxidized glutathione uniport	0	1000	'glutathione disulfide[extracellular] -> glutathione disulfide[cytoplasm] '	0	0	0	0
r_1991	oxidized thioredoxin transport	-1000	1000	'TRX1 disulphide[cytoplasm] <=> TRX1 disulphide[peroxisome] '	0	0	0	0
r_1992	oxygen exchange	0	1000	'oxygen[extracellular] <=> '	-6.81092	-5.39815	-3.92153	-3.27942
r_1993	palmitate exchange	0	1000	'palmitate[extracellular] -> '	0	0	0	0
r_1994	palmitoleate exchange	-1000	1000	'palmitoleate[extracellular] -> '	0	0	0	0
r_1995	palmitoyl-CoA transport	-1000	1000	'palmitoyl-CoA[cytoplasm] <=> palmitoyl-CoA[endoplasmic reticulum] '	0	0	0	0
r_1996	panthetheine 4-phosphate transport	-1000	1000	'pantetheine 4''-phosphate[cytoplasm] <=> pantetheine 4''-phosphate[mitochondrion] '	0	0	0	0
r_1997	panthetheine-phosphate adenylyltransferase	0	1000	'ATP[mitochondrion] + H+[mitochondrion] + pantetheine 4''-phosphate[mitochondrion] -> 3''-dephospho-CoA[mitochondrion] + diphosphate[mitochondrion] '	0	0	0	0
r_1998	PAP uniport	-1000	1000	'adenosine 3'',5''-bismonophosphate[extracellular] <=> adenosine 3'',5''-bismonophosphate[cytoplasm] '	0	0	0	0
r_1999	pectin exchange	0	1000	'pectin[extracellular] -> '	0	0	0	0
r_2000	phenethyl acetate exchange	0	1000	'phenethyl acetate[extracellular] -> '	0	0	0	0
r_2001	phenylacetaldehyde exchange	0	1000	'phenylacetaldehyde[extracellular] -> '	0	0	0	0
r_2002	phenylacetaldehyde transport	-1000	1000	'phenylacetaldehyde[cytoplasm] <=> phenylacetaldehyde[extracellular] '	0	0	0	0
r_2003	phenylacetaldehyde transport	-1000	1000	'phenylacetaldehyde[cytoplasm] <=> phenylacetaldehyde[mitochondrion] '	0	0	0	0
r_2004	phenylalanine transport	0	1000	'L-phenylalanine[cytoplasm] -> L-phenylalanine[mitochondrion] '	0	0	0	0
r_2005	phosphate exchange	-1000	1000	'phosphate[extracellular] <=> '	-0.487733	-1.48072	-1.19894	-0.139091
r_2008	phosphate transport	-1000	1000	'phosphate[cytoplasm] <=> phosphate[vacuole] '	0	0	0	0
r_2020	potassium exchange	-1000	1000	'potassium[extracellular] <=> '	-0.00309042	-0.0023584	-0.00204085	-0.00178594
r_2022	protoporphyrinogen IX transport	-1000	1000	'protoporphyrinogen[cytoplasm] <=> protoporphyrinogen[mitochondrion] '	8.51355e-07	6.49696e-07	5.62218e-07	4.91995e-07
r_2023	PRPP transport	-1000	1000	'PRPP[cytoplasm] <=> PRPP[mitochondrion] '	0	0	0	0
r_2024	putrescine exchange	0	1000	'putrescine[extracellular] -> '	0	0	0	0
r_2025	pyridoxal kinase	0	1000	'ATP[cytoplasm] + pyridoxal[cytoplasm] -> ADP[cytoplasm] + H+[cytoplasm] + pyridoxal 5''-phosphate[cytoplasm] '	0	0	0	0
r_2026	pyridoxamine kinase	0	1000	'ATP[cytoplasm] + pyridoxamine[cytoplasm] -> ADP[cytoplasm] + H+[cytoplasm] + pyridoxamine 5''-phosphate[cytoplasm] '	0	0	0	0
r_2027	pyridoxamine phosphatase	0	1000	'H2O[cytoplasm] + pyridoxamine 5''-phosphate[cytoplasm] -> phosphate[cytoplasm] + pyridoxamine[cytoplasm] '	0	0	0	0
r_2028	pyridoxine exchange	0	1000	'pyridoxine[extracellular] -> '	0	0	0	0
r_2029	pyridoxine kinase	0	1000	'ATP[cytoplasm] + pyridoxine[cytoplasm] -> ADP[cytoplasm] + H+[cytoplasm] + pyridoxine 5''-phosphate[cytoplasm] '	0	0	0	0
r_2030	pyrimidine phosphatase	0	1000	'5-amino-6-(5-phosphoribitylamino)uracil[cytoplasm] + H2O[cytoplasm] -> 5-amino-6-(D-ribitylamino)uracil[cytoplasm] + phosphate[cytoplasm] '	0.000851355	0.000649696	0.000562218	0.000491995
r_2031	pyrimidine-nucleoside phosphorylase (uracil)	-1000	1000	'phosphate[cytoplasm] + uridine[cytoplasm] <=> alpha-D-ribose 1-phosphate(2-)[cytoplasm] + uracil[cytoplasm] '	0	0	0	0
r_2032	pyrophosphate transport	-1000	1000	'diphosphate[cytoplasm] <=> diphosphate[mitochondrion] '	7.80544	6.01617	4.7841	2.95779
r_2033	pyruvate exchange	0	1000	'pyruvate[extracellular] -> '	0.362023	0.343605	0.000316596	0.00040884
r_2034	pyruvate transport	0	1000	'H+[cytoplasm] + pyruvate[cytoplasm] -> H+[mitochondrion] + pyruvate[mitochondrion] '	2.02704	2.22346	1.57615	0.3966
r_2036	quinolinate transport	-1000	1000	'quinolinate[cytoplasm] <=> quinolinate[mitochondrion] '	0	0	0	0
r_2037	reduced thioredoxin transport	-1000	1000	'TRX1[cytoplasm] <=> TRX1[peroxisome] '	0	0	0	0
r_2038	riboflavin exchange	0	1000	'riboflavin[extracellular] -> '	0	0	0	0
r_2039	riboflavin transport	0	1000	'riboflavin[cytoplasm] -> riboflavin[mitochondrion] '	0	0	0	0
r_2040	riboflavin transport	0	1000	'riboflavin[extracellular] -> riboflavin[cytoplasm] '	0	0	0	0
r_2041	ribose transporter	0	1000	'D-ribose[extracellular] -> D-ribose[cytoplasm] '	0	0	0	0
r_2042	S-adenosyl-L-homocysteine transport	-1000	1000	'S-adenosyl-L-homocysteine[cytoplasm] <=> S-adenosyl-L-homocysteine[mitochondrion] '	0	0	0	0
r_2043	S-adenosyl-L-methionine exchange	0	1000	'S-adenosyl-L-methionine[extracellular] -> '	0	0	0	0
r_2044	S-methyl-L-methionine exchange	0	1000	'S-methyl-L-methionine[extracellular] -> '	0	0	0	0
r_2045	serine transport	-1000	1000	'L-serine[cytoplasm] <=> L-serine[mitochondrion] '	0.000161758	0.000123442	0.000106821	9.3479e-05
r_2046	sn-glycero-3-phosphocholine exchange	0	1000	'sn-glycero-3-phosphocholine[extracellular] -> '	0	0	0	0
r_2049	sodium exchange	-1000	1000	'sodium[extracellular] <=> '	-0.00337988	-0.00257929	-0.002232	-0.00195322
r_2050	spermidine acetyltransferase	0	1000	'acetyl-CoA[cytoplasm] + spermidine[cytoplasm] -> coenzyme A[cytoplasm] + H+[cytoplasm] + N(1)-acetylspermidine[cytoplasm] '	0	0	0	0
r_2051	spermidine exchange	0	1000	'spermidine[extracellular] -> '	0	0	0	0
r_2052	spermine exchange	0	1000	'spermine[extracellular] -> '	0	0	0	0
r_2053	squalene transport	-1000	1000	'squalene[cytoplasm] <=> squalene[endoplasmic reticulum] '	0.0313958	0.0239591	0.0207331	0.0181435
r_2054	squalene-2,3-epoxide transport	-1000	1000	'(S)-2,3-epoxysqualene[endoplasmic reticulum] <=> (S)-2,3-epoxysqualene[cytoplasm] '	0.0313958	0.0239591	0.0207331	0.0181435
r_2055	stearate exchange	0	1000	'stearate[extracellular] -> '	0	0	0	0
r_2056	succinate exchange	0	1000	'succinate[extracellular] -> '	0.00432279	0.00104192	0.000353925	0.000877371
r_2057	succinate transport	-1000	1000	'succinate[extracellular] <=> succinate[cytoplasm] '	-0.00432279	-0.00104192	-0.000353925	-0.000877371
r_2058	sucrose exchange	0	1000	'sucrose[extracellular] -> '	0	0	0	0
r_2060	sulphate exchange	-1000	1000	'sulphate[extracellular] <=> '	-0.0659172	-0.0503035	-0.0435304	-0.0380933
r_2061	sulphite exchange	0	1000	'sulphite[extracellular] -> '	0	0	0	0
r_2062	taurine exchange	0	1000	'taurine[extracellular] -> '	0	0	0	0
r_2063	tetracosanoyl-CoA transport	-1000	1000	'tetracosanoyl-CoA[cytoplasm] <=> tetracosanoyl-CoA[endoplasmic reticulum] '	0	0	0	0
r_2064	thiamin phosphatase	0	1000	'H2O[cytoplasm] + TMP[cytoplasm] -> phosphate[cytoplasm] + thiamine[cytoplasm] '	0	0	0	0
r_2065	thiaminase	0	1000	'H2O[cytoplasm] + thiamine[cytoplasm] -> 4-amino-5-hydroxymethyl-2-methylpyrimidine[cytoplasm] + 5-(2-hydroxyethyl)-4-methylthiazole[cytoplasm] + H+[cytoplasm] '	0	0	0	0
r_2066	thiamine(1+) diphosphate(1-) exchange	0	1000	'TDP[extracellular] -> '	0	0	0	0
r_2067	thiamine(1+) exchange	0	1000	'thiamine[extracellular] -> '	0	0	0	0
r_2068	thiamine(1+) monophosphate exchange	0	1000	'TMP[extracellular] -> '	0	0	0	0
r_2069	thiamine-phosphate kinase	0	1000	'ATP[cytoplasm] + TMP[cytoplasm] -> ADP[cytoplasm] + TDP[cytoplasm] '	1.02163e-06	7.79635e-07	6.74661e-07	5.90394e-07
r_2072	threonine transport	0	1000	'L-threonine[cytoplasm] -> L-threonine[mitochondrion] '	0	0	0	0
r_2073	thymidine exchange	0	1000	'thymidine[extracellular] -> '	0	0	0	0
r_2074	thymidine kinase (ATP:thymidine)	0	1000	'ATP[cytoplasm] + thymidine[cytoplasm] -> ADP[cytoplasm] + dTMP[cytoplasm] + H+[cytoplasm] '	0	0	0	0
r_2075	thymidine transport	-1000	1000	'thymidine[extracellular] <=> thymidine[cytoplasm] '	0	0	0	0
r_2079	trehalose transporter	-1000	0	'H+[cytoplasm] + trehalose[cytoplasm] <=> H+[extracellular] + trehalose[extracellular] '	0	0	0	0
r_2080	trehalose vacuolar transport	-1000	1000	'trehalose[cytoplasm] <=> trehalose[vacuole] '	0	0	0	0
r_2082	tryptophan transport	0	1000	'L-tryptophan[cytoplasm] -> L-tryptophan[mitochondrion] '	0	0	0	0
r_2083	tryptophol exchange	0	1000	'tryptophol[extracellular] -> '	0	0	0	0
r_2084	tryptophol transport	-1000	1000	'tryptophol[cytoplasm] <=> tryptophol[extracellular] '	0	0	0	0
r_2085	tryptophol transport	-1000	1000	'tryptophol[cytoplasm] <=> tryptophol[mitochondrion] '	0	0	0	0
r_2086	tyrosine transport	0	1000	'L-tyrosine[cytoplasm] -> L-tyrosine[mitochondrion] '	0	0	0	0
r_2087	tyrosine transport	-1000	1000	'L-tyrosine[cytoplasm] <=> L-tyrosine[peroxisome] '	0	0	0	0
r_2089	UMP transport	-1000	1000	'UMP[cytoplasm] <=> UMP[nucleus] '	0	0	0	0
r_2090	uracil exchange	0	1000	'uracil[extracellular] -> '	0	0	0	0
r_2091	urea exchange	0	1000	'urea[extracellular] -> '	0	0	0	0
r_2092	uridine exchange	0	1000	'uridine[extracellular] -> '	0	0	0	0
r_2093	valine transport	-1000	1000	'L-valine[cytoplasm] <=> L-valine[mitochondrion] '	-0.238523	-0.171712	-0.148592	-0.222663
r_2094	water diffusion	-1000	1000	'H2O[cytoplasm] <=> H2O[endoplasmic reticulum] '	-0.0313958	-0.0239591	-0.0207331	-0.0181435
r_2095	water diffusion	-1000	1000	'H2O[cytoplasm] <=> H2O[Golgi] '	0	0	0	0
r_2096	water diffusion	-1000	1000	'H2O[cytoplasm] <=> H2O[mitochondrion] '	-20.0168	-16.7267	-11.3576	-8.37438
r_2097	water diffusion	-1000	1000	'H2O[cytoplasm] <=> H2O[nucleus] '	0	0	0	0
r_2098	water diffusion	-1000	1000	'H2O[cytoplasm] <=> H2O[peroxisome] '	0	0	0	0
r_2099	water diffusion	-1000	1000	'H2O[cytoplasm] <=> H2O[vacuole] '	0	0	0	0
r_2100	water exchange	-1000	1000	'H2O[extracellular] <=> '	20.618	17.3963	13.5842	10.776
r_2101	xanthine transport	-1000	1000	'9H-xanthine[extracellular] <=> 9H-xanthine[cytoplasm] '	0	0	0	0
r_2102	xanthosine exchange	0	1000	'xanthosine[extracellular] -> '	0	0	0	0
r_2103	xanthosine transport	0	1000	'xanthosine[extracellular] -> xanthosine[cytoplasm] '	0	0	0	0
r_2104	xylitol exchange	0	1000	'xylitol[extracellular] -> '	0	0	0	0
r_2105	xylitol transport	-1000	1000	'xylitol[extracellular] <=> xylitol[cytoplasm] '	0	0	0	0
r_2106	zymosterol exchange	-1000	1000	'zymosterol[extracellular] -> '	0	0	0	0
r_2107	zymosterol transport	-1000	1000	'zymosterol[cell envelope] <=> zymosterol[cytoplasm] '	0	0	0	0
r_2108	lipid pseudoreaction - merge	0	1000	'lipid backbone[cytoplasm] + lipid chain[cytoplasm] -> lipid[cytoplasm] '	0.851355	0.649696	0.562218	0.491995
r_2111	growth	0	1000	'biomass[cytoplasm] -> '	0.851355	0.649696	0.562218	0.491995
r_2112	kynurenine aminotransferase	-1000	1000	'L-kynurenine[cytoplasm] + pyruvate[cytoplasm] <=> H2O[cytoplasm] + L-alanine[cytoplasm] + kynurenic acid[cytoplasm] '	0	0	0	0
r_2113	spontaneous kynurenic acid to quinaldic acid	0	1000	'2 H+[cytoplasm] + NADPH[cytoplasm] + kynurenic acid[cytoplasm] -> H2O[cytoplasm] + NADP(+)[cytoplasm] + quinaldic acid[cytoplasm] '	0	0	0	0
r_2114	spontaneous 2-amino-3-carboxymuconate-6-semialdehyde to quinolinate	0	1000	'2-amino-3-carboxymuconate-6-semialdehyde[cytoplasm] -> H+[cytoplasm] + H2O[cytoplasm] + quinolinate[cytoplasm] '	0.00516773	0.00394365	0.00341266	0.00298641
r_2115	alcohol dehydrogenase, (acetaldehyde to ethanol)	0	1000	'acetaldehyde[cytoplasm] + H+[cytoplasm] + NADH[cytoplasm] -> ethanol[cytoplasm] + NAD[cytoplasm] '	57.7759	43.0673	42.102	38.9741
r_2116	acetaldehyde dehydrogenase	0	1000	'acetaldehyde[cytoplasm] + H2O[cytoplasm] + NAD[cytoplasm] -> acetate[cytoplasm] + 2 H+[cytoplasm] + NADH[cytoplasm] '	0	0	0	0
r_2117	phenylalanine transaminase	-1000	1000	'L-phenylalanine[cytoplasm] + pyruvate[cytoplasm] <=> keto-phenylpyruvate[cytoplasm] + L-alanine[cytoplasm] '	0	0	0	0
r_2118	tryptophan transaminase	0	1000	'keto-phenylpyruvate[cytoplasm] + L-tryptophan[cytoplasm] -> indole-3-pyruvate[cytoplasm] + L-phenylalanine[cytoplasm] '	0	0	0	0
r_2119	tyrosine transaminase	-1000	1000	'3-(4-hydroxyphenyl)pyruvate[cytoplasm] + L-alanine[cytoplasm] <=> L-tyrosine[cytoplasm] + pyruvate[cytoplasm] '	0	0	0	0
r_2125	coenzyme A: cytoplasm to LP	-1000	1000	'coenzyme A[cytoplasm] <=> coenzyme A[lipid particle] '	0	0	0	0
r_2126	sedoheptulose bisphosphatase	0	1000	'H2O[cytoplasm] + sedoheptulose 1,7-bisphosphate[cytoplasm] -> phosphate[cytoplasm] + sedoheptulose 7-phosphate[cytoplasm] '	0	0	0	0
r_2129	proton leak	0	1000	'H+[cytoplasm] -> H+[mitochondrion] '	0	0	0	0
r_2131	isocitrate dehydrogenase	0	1000	'isocitrate[mitochondrion] + NADP(+)[mitochondrion] -> 2-oxoglutarate[mitochondrion] + carbon dioxide[mitochondrion] + NADPH[mitochondrion] '	0.556608	0.529971	0.332207	0.319597
r_2132	oxoglutarate/malate exchange	0	1000	'(S)-malate[cytoplasm] + 2-oxoglutarate[mitochondrion] -> (S)-malate[mitochondrion] + 2-oxoglutarate[cytoplasm] '	1.14546	0.761685	0.751619	0.750371
r_2134	14-demethyllanosterol exchange	-1000	1000	'14-demethyllanosterol[extracellular] -> '	0	0	0	0
r_2136	14-demethyllanosterol transport	-1000	1000	'14-demethyllanosterol[extracellular] <=> 14-demethyllanosterol[cytoplasm] '	0	0	0	0
r_2137	ergosta-5,7,22,24(28)-tetraen-3beta-ol exchange	0	1000	'ergosta-5,7,22,24(28)-tetraen-3beta-ol[extracellular] -> '	0	0	0	0
r_2139	ergosta-5,7,22,24(28)-tetraen-3beta-ol transport	-1000	1000	'ergosta-5,7,22,24(28)-tetraen-3beta-ol[extracellular] <=> ergosta-5,7,22,24(28)-tetraen-3beta-ol[cytoplasm] '	0	0	0	0
r_2140	fatty-acyl-CoA synthase (n-C16:0CoA)	0	1000	'acetyl-CoA[cytoplasm] + 21 H+[cytoplasm] + 7 malonyl-CoA[cytoplasm] + 14 NADPH[cytoplasm] -> 7 carbon dioxide[cytoplasm] + 7 coenzyme A[cytoplasm] + 7 H2O[cytoplasm] + 14 NADP(+)[cytoplasm] + palmitoyl-CoA[cytoplasm] '	0.106255	0.0810865	0.0701686	0.0614043
r_2141	fatty-acyl-CoA synthase (n-C18:0CoA)	0	1000	'acetyl-CoA[cytoplasm] + 24 H+[cytoplasm] + 8 malonyl-CoA[cytoplasm] + 16 NADPH[cytoplasm] -> 8 carbon dioxide[cytoplasm] + 8 coenzyme A[cytoplasm] + 8 H2O[cytoplasm] + 16 NADP(+)[cytoplasm] + stearoyl-CoA[cytoplasm] '	0.0330241	0.0252017	0.0218084	0.0190845
r_2142	B-ketoacyl-ACP synthase (acetoacetyl-ACP)	0	1000	'acetyl-ACP[mitochondrion] + carboxyacetyl-ACP[mitochondrion] + H+[mitochondrion] -> carbon dioxide[mitochondrion] + ACP1[mitochondrion] + acetoacetyl-ACP[mitochondrion] '	0	0	0	0
r_2143	B-ketoacyl-ACP synthase (3-oxo-hexanoyl-ACP)	0	1000	'carboxyacetyl-ACP[mitochondrion] + H+[mitochondrion] + butanoyl-ACP[mitochondrion] -> carbon dioxide[mitochondrion] + ACP1[mitochondrion] + 3-oxo-hexanoyl-ACP[mitochondrion] '	0	0	0	0
r_2144	B-ketoacyl-ACP synthase (3-oxo-octanoyl-ACP)	0	1000	'carboxyacetyl-ACP[mitochondrion] + H+[mitochondrion] + hexanoyl-ACP[mitochondrion] -> carbon dioxide[mitochondrion] + ACP1[mitochondrion] + 3-oxo-octanoyl-ACP[mitochondrion] '	0	0	0	0
r_2145	3-oxoacyl-ACP reductase (3-hydroxybutanoyl-ACP)	0	1000	'H+[mitochondrion] + NADPH[mitochondrion] + acetoacetyl-ACP[mitochondrion] -> NADP(+)[mitochondrion] + 3-hydroxybutanoyl-ACP[mitochondrion] '	0	0	0	0
r_2146	3-oxoacyl-ACP reductase (3-hydroxyhexanoyl-ACP)	0	1000	'H+[mitochondrion] + NADPH[mitochondrion] + 3-oxo-hexanoyl-ACP[mitochondrion] -> NADP(+)[mitochondrion] + 3-hydroxyhexanoyl-ACP[mitochondrion] '	0	0	0	0
r_2147	3-oxoacyl-ACP reductase (3-hydroxyoctanoyl-ACP)	0	1000	'H+[mitochondrion] + NADPH[mitochondrion] + 3-oxo-octanoyl-ACP[mitochondrion] -> NADP(+)[mitochondrion] + 3-hydroxyoctanoyl-ACP[mitochondrion] '	0	0	0	0
r_2148	3-hydroxyacyl-thioester dehydratase (trans-but-2-enoyl-ACP)	-1000	1000	'3-hydroxybutanoyl-ACP[mitochondrion] <=> H2O[mitochondrion] + trans-but-2-enoyl-ACP[mitochondrion] '	0	0	0	0
r_2149	3-hydroxyacyl-thioester dehydratase (trans-hex-2-enoyl-ACP)	-1000	1000	'3-hydroxyhexanoyl-ACP[mitochondrion] <=> H2O[mitochondrion] + trans-hex-2-enoyl-ACP[mitochondrion] '	0	0	0	0
r_2150	3-hydroxyacyl-thioester dehydratase (trans-oct-2-enoyl-ACP)	-1000	1000	'3-hydroxyoctanoyl-ACP[mitochondrion] <=> H2O[mitochondrion] + trans-oct-2-enoyl-ACP[mitochondrion] '	0	0	0	0
r_2151	enoyl-ACP reductase (butanoyl-ACP)	0	1000	'H+[mitochondrion] + NADPH[mitochondrion] + trans-but-2-enoyl-ACP[mitochondrion] -> NADP(+)[mitochondrion] + butanoyl-ACP[mitochondrion] '	0	0	0	0
r_2152	enoyl-ACP reductase (hexanoyl-ACP)	0	1000	'H+[mitochondrion] + NADPH[mitochondrion] + trans-hex-2-enoyl-ACP[mitochondrion] -> NADP(+)[mitochondrion] + hexanoyl-ACP[mitochondrion] '	0	0	0	0
r_2153	enoyl-ACP reductase (octanoyl-ACP)	0	1000	'H+[mitochondrion] + NADPH[mitochondrion] + trans-oct-2-enoyl-ACP[mitochondrion] -> NADP(+)[mitochondrion] + octanoyl-ACP[mitochondrion] '	0	0	0	0
r_2154	elongase I (3-oxotetradecanoyl-CoA)	0	1000	'lauroyl-CoA[endoplasmic reticulum membrane] + malonyl-CoA[endoplasmic reticulum membrane] + H+[endoplasmic reticulum membrane] -> carbon dioxide[endoplasmic reticulum membrane] + coenzyme A[endoplasmic reticulum membrane] + 3-oxotetradecanoyl-CoA[endoplasmic reticulum membrane] '	0	0	0	0
r_2155	elongase I (3-oxopalmitoyl-CoA)	0	1000	'malonyl-CoA[endoplasmic reticulum membrane] + H+[endoplasmic reticulum membrane] + myristoyl-CoA[endoplasmic reticulum membrane] -> carbon dioxide[endoplasmic reticulum membrane] + coenzyme A[endoplasmic reticulum membrane] + 3-oxopalmitoyl-CoA[endoplasmic reticulum membrane] '	0	0	0	0
r_2156	elongase II (3-oxooctadecanoyl-CoA)	0	1000	'malonyl-CoA[endoplasmic reticulum membrane] + H+[endoplasmic reticulum membrane] + palmitoyl-CoA[endoplasmic reticulum membrane] -> carbon dioxide[endoplasmic reticulum membrane] + coenzyme A[endoplasmic reticulum membrane] + 3-oxooctadecanoyl-CoA[endoplasmic reticulum membrane] '	0	0	0	0
r_2157	elongase II or III (3-oxoicosanoyl-CoA)	0	1000	'malonyl-CoA[endoplasmic reticulum membrane] + H+[endoplasmic reticulum membrane] + stearoyl-CoA[endoplasmic reticulum membrane] -> carbon dioxide[endoplasmic reticulum membrane] + coenzyme A[endoplasmic reticulum membrane] + 3-oxoicosanoyl-CoA[endoplasmic reticulum membrane] '	0	0	0	0
r_2158	elongase II or III (3-oxodocosanoyl-CoA)	0	1000	'malonyl-CoA[endoplasmic reticulum membrane] + H+[endoplasmic reticulum membrane] + icosanoyl-CoA[endoplasmic reticulum membrane] -> carbon dioxide[endoplasmic reticulum membrane] + coenzyme A[endoplasmic reticulum membrane] + 3-oxodocosanoyl-CoA[endoplasmic reticulum membrane] '	0	0	0	0
r_2159	elongase II or III (3-oxotetracosanoyl-CoA)	0	1000	'malonyl-CoA[endoplasmic reticulum membrane] + H+[endoplasmic reticulum membrane] + docosanoyl-CoA[endoplasmic reticulum membrane] -> carbon dioxide[endoplasmic reticulum membrane] + coenzyme A[endoplasmic reticulum membrane] + 3-oxotetracosanoyl-CoA[endoplasmic reticulum membrane] '	0	0	0	0
r_2160	elongase III (3-oxohexacosanoyl-CoA)	0	1000	'malonyl-CoA[endoplasmic reticulum membrane] + H+[endoplasmic reticulum membrane] + tetracosanoyl-CoA[endoplasmic reticulum membrane] -> carbon dioxide[endoplasmic reticulum membrane] + coenzyme A[endoplasmic reticulum membrane] + 3-oxohexacosanoyl-CoA[endoplasmic reticulum membrane] '	0	0	0	0
r_2161	B-ketoacyl-CoA reductase ((S)-3-hydroxytetradecanoyl-CoA)	0	1000	'H+[endoplasmic reticulum membrane] + 3-oxotetradecanoyl-CoA[endoplasmic reticulum membrane] + NADPH[endoplasmic reticulum membrane] -> NADP(+)[endoplasmic reticulum membrane] + (S)-3-hydroxytetradecanoyl-CoA[endoplasmic reticulum membrane] '	0	0	0	0
r_2162	B-ketoacyl-CoA reductase ((S)-3-hydroxypalmitoyl-CoA)	0	1000	'H+[endoplasmic reticulum membrane] + 3-oxopalmitoyl-CoA[endoplasmic reticulum membrane] + NADPH[endoplasmic reticulum membrane] -> NADP(+)[endoplasmic reticulum membrane] + (S)-3-hydroxypalmitoyl-CoA[endoplasmic reticulum membrane] '	0	0	0	0
r_2163	B-ketoacyl-CoA reductase (3-hydroxyoctadecanoyl-CoA)	0	1000	'H+[endoplasmic reticulum membrane] + 3-oxooctadecanoyl-CoA[endoplasmic reticulum membrane] + NADPH[endoplasmic reticulum membrane] -> NADP(+)[endoplasmic reticulum membrane] + 3-hydroxyoctadecanoyl-CoA[endoplasmic reticulum membrane] '	0	0	0	0
r_2164	B-ketoacyl-CoA reductase (3-hydroxyicosanoyl-CoA)	0	1000	'H+[endoplasmic reticulum membrane] + 3-oxoicosanoyl-CoA[endoplasmic reticulum membrane] + NADPH[endoplasmic reticulum membrane] -> NADP(+)[endoplasmic reticulum membrane] + 3-hydroxyicosanoyl-CoA[endoplasmic reticulum membrane] '	0	0	0	0
r_2165	B-ketoacyl-CoA reductase (3-hydroxydocosanoyl-CoA)	0	1000	'H+[endoplasmic reticulum membrane] + 3-oxodocosanoyl-CoA[endoplasmic reticulum membrane] + NADPH[endoplasmic reticulum membrane] -> NADP(+)[endoplasmic reticulum membrane] + 3-hydroxydocosanoyl-CoA[endoplasmic reticulum membrane] '	0	0	0	0
r_2166	B-ketoacyl-CoA reductase (3-hydroxytetracosanoyl-CoA)	0	1000	'H+[endoplasmic reticulum membrane] + 3-oxotetracosanoyl-CoA[endoplasmic reticulum membrane] + NADPH[endoplasmic reticulum membrane] -> NADP(+)[endoplasmic reticulum membrane] + 3-hydroxytetracosanoyl-CoA[endoplasmic reticulum membrane] '	0	0	0	0
r_2167	B-ketoacyl-CoA reductase ((S)-3-hydroxyhexacosanoyl-CoA)	0	1000	'H+[endoplasmic reticulum membrane] + 3-oxohexacosanoyl-CoA[endoplasmic reticulum membrane] + NADPH[endoplasmic reticulum membrane] -> NADP(+)[endoplasmic reticulum membrane] + (S)-3-hydroxyhexacosanoyl-CoA[endoplasmic reticulum membrane] '	0	0	0	0
r_2168	B-hydroxyacyl-CoA dehydratase (trans-tetradec-2-enoyl-CoA)	-1000	1000	'(S)-3-hydroxytetradecanoyl-CoA[endoplasmic reticulum membrane] <=> H2O[endoplasmic reticulum membrane] + trans-tetradec-2-enoyl-CoA[endoplasmic reticulum membrane] '	0	0	0	0
r_2169	B-hydroxyacyl-CoA dehydratase (trans-hexadec-2-enoyl-CoA)	-1000	1000	'(S)-3-hydroxypalmitoyl-CoA[endoplasmic reticulum membrane] <=> H2O[endoplasmic reticulum membrane] + trans-hexadec-2-enoyl-CoA[endoplasmic reticulum membrane] '	0	0	0	0
r_2170	B-hydroxyacyl-CoA dehydratase (trans-octadec-2-enoyl-CoA)	-1000	1000	'3-hydroxyoctadecanoyl-CoA[endoplasmic reticulum membrane] <=> H2O[endoplasmic reticulum membrane] + trans-octadec-2-enoyl-CoA[endoplasmic reticulum membrane] '	0	0	0	0
r_2171	B-hydroxyacyl-CoA dehydratase (trans-icos-2-enoyl-CoA)	-1000	1000	'3-hydroxyicosanoyl-CoA[endoplasmic reticulum membrane] <=> H2O[endoplasmic reticulum membrane] + trans-icos-2-enoyl-CoA[endoplasmic reticulum membrane] '	0	0	0	0
r_2172	B-hydroxyacyl-CoA dehydratase (trans-docos-2-enoyl-CoA)	-1000	1000	'3-hydroxydocosanoyl-CoA[endoplasmic reticulum membrane] <=> H2O[endoplasmic reticulum membrane] + trans-docos-2-enoyl-CoA[endoplasmic reticulum membrane] '	0	0	0	0
r_2173	B-hydroxyacyl-CoA dehydratase (trans-tetracos-2-enoyl-CoA)	0	1000	'3-hydroxytetracosanoyl-CoA[endoplasmic reticulum membrane] -> H2O[endoplasmic reticulum membrane] + trans-tetracos-2-enoyl-CoA[endoplasmic reticulum membrane] '	0	0	0	0
r_2174	B-hydroxyacyl-CoA dehydratase (trans-hexacos-2-enoyl-CoA)	-1000	1000	'(S)-3-hydroxyhexacosanoyl-CoA[endoplasmic reticulum membrane] <=> H2O[endoplasmic reticulum membrane] + trans-hexacos-2-enoyl-CoA[endoplasmic reticulum membrane] '	0	0	0	0
r_2175	trans-2-enoyl-CoA reductase (n-C14:0CoA)	0	1000	'H+[endoplasmic reticulum membrane] + NADPH[endoplasmic reticulum membrane] + trans-tetradec-2-enoyl-CoA[endoplasmic reticulum membrane] -> myristoyl-CoA[endoplasmic reticulum membrane] + NADP(+)[endoplasmic reticulum membrane] '	0	0	0	0
r_2176	trans-2-enoyl-CoA reductase (n-C16:0CoA)	0	1000	'H+[endoplasmic reticulum membrane] + NADPH[endoplasmic reticulum membrane] + trans-hexadec-2-enoyl-CoA[endoplasmic reticulum membrane] -> palmitoyl-CoA[endoplasmic reticulum membrane] + NADP(+)[endoplasmic reticulum membrane] '	0	0	0	0
r_2177	trans-2-enoyl-CoA reductase (n-C18:0CoA)	0	1000	'H+[endoplasmic reticulum membrane] + NADPH[endoplasmic reticulum membrane] + trans-octadec-2-enoyl-CoA[endoplasmic reticulum membrane] -> stearoyl-CoA[endoplasmic reticulum membrane] + NADP(+)[endoplasmic reticulum membrane] '	0	0	0	0
r_2178	trans-2-enoyl-CoA reductase (n-C20:0CoA)	0	1000	'H+[endoplasmic reticulum membrane] + NADPH[endoplasmic reticulum membrane] + trans-icos-2-enoyl-CoA[endoplasmic reticulum membrane] -> icosanoyl-CoA[endoplasmic reticulum membrane] + NADP(+)[endoplasmic reticulum membrane] '	0	0	0	0
r_2179	trans-2-enoyl-CoA reductase (n-C22:0CoA)	0	1000	'H+[endoplasmic reticulum membrane] + NADPH[endoplasmic reticulum membrane] + trans-docos-2-enoyl-CoA[endoplasmic reticulum membrane] -> docosanoyl-CoA[endoplasmic reticulum membrane] + NADP(+)[endoplasmic reticulum membrane] '	0	0	0	0
r_2180	trans-2-enoyl-CoA reductase (n-C24:0CoA)	0	1000	'H+[endoplasmic reticulum membrane] + NADPH[endoplasmic reticulum membrane] + trans-tetracos-2-enoyl-CoA[endoplasmic reticulum membrane] -> tetracosanoyl-CoA[endoplasmic reticulum membrane] + NADP(+)[endoplasmic reticulum membrane] '	0	0	0	0
r_2181	trans-2-enoyl-CoA reductase (n-C26:0CoA)	0	1000	'H+[endoplasmic reticulum membrane] + NADPH[endoplasmic reticulum membrane] + trans-hexacos-2-enoyl-CoA[endoplasmic reticulum membrane] -> NADP(+)[endoplasmic reticulum membrane] + hexacosanoyl-CoA[endoplasmic reticulum membrane] '	0	0	0	0
r_2182	palmitoyl-CoA desaturase (n-C16:0CoA -> n-C16:1CoA), ER membrane	0	1000	'H+[endoplasmic reticulum membrane] + palmitoyl-CoA[endoplasmic reticulum membrane] + oxygen[endoplasmic reticulum membrane] + NADH[endoplasmic reticulum membrane] -> 2 H2O[endoplasmic reticulum membrane] + palmitoleoyl-CoA(4-)[endoplasmic reticulum membrane] + NAD[endoplasmic reticulum membrane] '	0.0794096	0.0605999	0.0524405	0.0458905
r_2183	stearoyl-CoA desaturase (n-C18:0CoA -> n-C18:1CoA), ER membrane	0	1000	'H+[endoplasmic reticulum membrane] + stearoyl-CoA[endoplasmic reticulum membrane] + oxygen[endoplasmic reticulum membrane] + NADH[endoplasmic reticulum membrane] -> 2 H2O[endoplasmic reticulum membrane] + NAD[endoplasmic reticulum membrane] + oleoyl-CoA[endoplasmic reticulum membrane] '	0.0262418	0.020026	0.0173296	0.015165
r_2184	octanoate (n-C8:0) transport	-1000	1000	'octanoate[extracellular] <=> octanoate[cytoplasm] '	0	0	0	0
r_2185	decanoate (n-C10:0) transport	-1000	1000	'decanoate[extracellular] <=> decanoate[cytoplasm] '	0	0	0	0
r_2186	laurate (n-C12:0) transport	-1000	1000	'laurate[extracellular] <=> laurate[cytoplasm] '	0	0	0	0
r_2187	butyrate exchange	0	1000	'butyrate[extracellular] -> '	0	0	0	0
r_2188	hexanoate exchange	0	1000	'hexanoate[extracellular] -> '	0	0	0	0
r_2189	oleate exchange	-1000	1000	'oleate[extracellular] -> '	0	0	0	0
r_2190	butyrate (n-C4:0) transport	-1000	1000	'butyrate[extracellular] <=> butyrate[cytoplasm] '	0	0	0	0
r_2191	hexanoate (n-C6:0) transport	-1000	1000	'hexanoate[extracellular] <=> hexanoate[cytoplasm] '	0	0	0	0
r_2192	octadecenoate (n-C18:1) transport	-1000	1000	'oleate[extracellular] <=> oleate[cytoplasm] '	0	0	0	0
r_2193	myristate exchange	0	1000	'myristate[extracellular] -> '	0	0	0	0
r_2194	fatty-acid--CoA ligase (dodecanoate), ER membrane	-1000	1000	'coenzyme A[endoplasmic reticulum membrane] + ATP[endoplasmic reticulum membrane] + laurate[endoplasmic reticulum membrane] <=> lauroyl-CoA[endoplasmic reticulum membrane] + AMP[endoplasmic reticulum membrane] + diphosphate[endoplasmic reticulum membrane] '	0	0	0	0
r_2195	fatty-acid--CoA ligase (tetradecanoate), ER membrane	-1000	1000	'coenzyme A[endoplasmic reticulum membrane] + ATP[endoplasmic reticulum membrane] + myristate[endoplasmic reticulum membrane] <=> myristoyl-CoA[endoplasmic reticulum membrane] + AMP[endoplasmic reticulum membrane] + diphosphate[endoplasmic reticulum membrane] '	0	0	0	0
r_2196	fatty-acid--CoA ligase (hexadecanoate), ER membrane	-1000	1000	'coenzyme A[endoplasmic reticulum membrane] + ATP[endoplasmic reticulum membrane] + palmitate[endoplasmic reticulum membrane] <=> palmitoyl-CoA[endoplasmic reticulum membrane] + AMP[endoplasmic reticulum membrane] + diphosphate[endoplasmic reticulum membrane] '	0	0	0	0
r_2197	fatty-acid--CoA ligase (hexadecenoate), ER membrane	-1000	1000	'coenzyme A[endoplasmic reticulum membrane] + ATP[endoplasmic reticulum membrane] + palmitoleate[endoplasmic reticulum membrane] <=> palmitoleoyl-CoA(4-)[endoplasmic reticulum membrane] + AMP[endoplasmic reticulum membrane] + diphosphate[endoplasmic reticulum membrane] '	-0.00497264	-0.00379477	-0.00328383	-0.00287367
r_2198	fatty-acid--CoA ligase (octadecanoate), ER membrane	-1000	1000	'coenzyme A[endoplasmic reticulum membrane] + ATP[endoplasmic reticulum membrane] + stearate[endoplasmic reticulum membrane] <=> stearoyl-CoA[endoplasmic reticulum membrane] + AMP[endoplasmic reticulum membrane] + diphosphate[endoplasmic reticulum membrane] '	0	0	0	0
r_2199	fatty-acid--CoA ligase (octadecenoate), ER membrane	-1000	1000	'coenzyme A[endoplasmic reticulum membrane] + ATP[endoplasmic reticulum membrane] + oleate[endoplasmic reticulum membrane] <=> oleoyl-CoA[endoplasmic reticulum membrane] + AMP[endoplasmic reticulum membrane] + diphosphate[endoplasmic reticulum membrane] '	0	0	0	0
r_2200	fatty-acid--CoA ligase (dodecanoate), lipid particle	-1000	1000	'coenzyme A[lipid particle] + ATP[lipid particle] + laurate[lipid particle] <=> diphosphate[lipid particle] + AMP[lipid particle] + lauroyl-CoA[lipid particle] '	0	0	0	0
r_2201	fatty-acid--CoA ligase (tetradecanoate), lipid particle	-1000	1000	'coenzyme A[lipid particle] + ATP[lipid particle] + myristate[lipid particle] <=> diphosphate[lipid particle] + AMP[lipid particle] + myristoyl-CoA[lipid particle] '	0	0	0	0
r_2202	fatty-acid--CoA ligase (hexadecanoate), lipid particle	-1000	1000	'coenzyme A[lipid particle] + ATP[lipid particle] + palmitate[lipid particle] <=> diphosphate[lipid particle] + AMP[lipid particle] + palmitoyl-CoA[lipid particle] '	0	0	0	0
r_2203	fatty-acid--CoA ligase (hexadecenoate), lipid particle	-1000	1000	'coenzyme A[lipid particle] + ATP[lipid particle] + palmitoleate[lipid particle] <=> diphosphate[lipid particle] + AMP[lipid particle] + palmitoleoyl-CoA(4-)[lipid particle] '	0	0	0	0
r_2204	fatty-acid--CoA ligase (octadecanoate), lipid particle	-1000	1000	'coenzyme A[lipid particle] + ATP[lipid particle] + stearate[lipid particle] <=> diphosphate[lipid particle] + AMP[lipid particle] + stearoyl-CoA[lipid particle] '	0	0	0	0
r_2205	fatty-acid--CoA ligase (octadecenoate), lipid particle	-1000	1000	'coenzyme A[lipid particle] + ATP[lipid particle] + oleate[lipid particle] <=> diphosphate[lipid particle] + AMP[lipid particle] + oleoyl-CoA[lipid particle] '	0	0	0	0
r_2206	fatty-acid--CoA ligase (hexadecenoate), peroxisome	-1000	1000	'ATP[peroxisome] + coenzyme A[peroxisome] + palmitoleate[peroxisome] <=> AMP[peroxisome] + diphosphate[peroxisome] + palmitoleoyl-CoA(4-)[peroxisome] '	0	0	0	0
r_2207	fatty-acid--CoA ligase (octadecanoate), peroxisome	-1000	1000	'ATP[peroxisome] + coenzyme A[peroxisome] + stearate[peroxisome] <=> AMP[peroxisome] + diphosphate[peroxisome] + stearoyl-CoA[peroxisome] '	0	0	0	0
r_2208	fatty-acid--CoA ligase (octadecenoate), peroxisome	-1000	1000	'ATP[peroxisome] + coenzyme A[peroxisome] + oleate[peroxisome] <=> AMP[peroxisome] + diphosphate[peroxisome] + oleoyl-CoA[peroxisome] '	0	0	0	0
r_2209	fatty-acid--CoA ligase (arachidate), cell envelope	-1000	1000	'ATP[cell envelope] + coenzyme A[cell envelope] + arachidate[cell envelope] <=> AMP[cell envelope] + diphosphate[cell envelope] + icosanoyl-CoA[cell envelope] '	0	0	0	0
r_2210	fatty-acid--CoA ligase (behenate), cell envelope	-1000	1000	'ATP[cell envelope] + coenzyme A[cell envelope] + behenate[cell envelope] <=> AMP[cell envelope] + diphosphate[cell envelope] + docosanoyl-CoA[cell envelope] '	0	0	0	0
r_2211	fatty-acid--CoA ligase (lignoceric acid), cell envelope	-1000	1000	'ATP[cell envelope] + coenzyme A[cell envelope] + lignoceric acid[cell envelope] <=> AMP[cell envelope] + diphosphate[cell envelope] + tetracosanoyl-CoA[cell envelope] '	0	0	0	0
r_2212	fatty-acid--CoA ligase (cerotic acid), cell envelope	-1000	1000	'ATP[cell envelope] + coenzyme A[cell envelope] + cerotic acid[cell envelope] <=> AMP[cell envelope] + diphosphate[cell envelope] + hexacosanoyl-CoA[cell envelope] '	0	0	0	0
r_2213	fatty-acid--CoA ligase (behenate), ER membrane	-1000	1000	'coenzyme A[endoplasmic reticulum membrane] + ATP[endoplasmic reticulum membrane] + behenate[endoplasmic reticulum membrane] <=> docosanoyl-CoA[endoplasmic reticulum membrane] + AMP[endoplasmic reticulum membrane] + diphosphate[endoplasmic reticulum membrane] '	0	0	0	0
r_2214	fatty-acid--CoA ligase (lignoceric acid), ER membrane	-1000	1000	'coenzyme A[endoplasmic reticulum membrane] + ATP[endoplasmic reticulum membrane] + lignoceric acid[endoplasmic reticulum membrane] <=> tetracosanoyl-CoA[endoplasmic reticulum membrane] + AMP[endoplasmic reticulum membrane] + diphosphate[endoplasmic reticulum membrane] '	0	0	0	0
r_2215	fatty-acid--CoA ligase (cerotic acid), ER membrane	-1000	1000	'coenzyme A[endoplasmic reticulum membrane] + ATP[endoplasmic reticulum membrane] + cerotic acid[endoplasmic reticulum membrane] <=> hexacosanoyl-CoA[endoplasmic reticulum membrane] + AMP[endoplasmic reticulum membrane] + diphosphate[endoplasmic reticulum membrane] '	0	0	0	0
r_2216	fatty-acid--CoA ligase (behenate), lipid particle	-1000	1000	'coenzyme A[lipid particle] + ATP[lipid particle] + behenate[lipid particle] <=> diphosphate[lipid particle] + AMP[lipid particle] + docosanoyl-CoA[lipid particle] '	0	0	0	0
r_2217	fatty-acid--CoA ligase (lignoceric acid), lipid particle	-1000	1000	'coenzyme A[lipid particle] + ATP[lipid particle] + lignoceric acid[lipid particle] <=> diphosphate[lipid particle] + AMP[lipid particle] + tetracosanoyl-CoA[lipid particle] '	0	0	0	0
r_2218	fatty-acid--CoA ligase (cerotic acid), lipid particle	-1000	1000	'coenzyme A[lipid particle] + ATP[lipid particle] + cerotic acid[lipid particle] <=> diphosphate[lipid particle] + AMP[lipid particle] + hexacosanoyl-CoA[lipid particle] '	0	0	0	0
r_2219	fatty acyl-CoA transport via ABC system (C12:0)	0	1000	'ATP[cytoplasm] + H2O[cytoplasm] + lauroyl-CoA[cytoplasm] -> ADP[cytoplasm] + H+[cytoplasm] + lauroyl-CoA[peroxisome] + phosphate[cytoplasm] '	0	0	0	0
r_2220	fatty acyl-CoA transport via ABC system (C14:0)	0	1000	'ATP[cytoplasm] + H2O[cytoplasm] + myristoyl-CoA[cytoplasm] -> ADP[cytoplasm] + H+[cytoplasm] + myristoyl-CoA[peroxisome] + phosphate[cytoplasm] '	0	0	0	0
r_2221	fatty acyl-CoA transport via ABC system (C16:0)	0	1000	'ATP[cytoplasm] + H2O[cytoplasm] + palmitoyl-CoA[cytoplasm] -> ADP[cytoplasm] + H+[cytoplasm] + palmitoyl-CoA[peroxisome] + phosphate[cytoplasm] '	0	0	0	0
r_2222	fatty acyl-CoA transport via ABC system (C16:1)	0	1000	'ATP[cytoplasm] + H2O[cytoplasm] + palmitoleoyl-CoA(4-)[cytoplasm] -> ADP[cytoplasm] + H+[cytoplasm] + phosphate[cytoplasm] + palmitoleoyl-CoA(4-)[peroxisome] '	0	0	0	0
r_2223	fatty acyl-CoA transport via ABC system (C18:0)	0	1000	'ATP[cytoplasm] + H2O[cytoplasm] + stearoyl-CoA[cytoplasm] -> ADP[cytoplasm] + H+[cytoplasm] + phosphate[cytoplasm] + stearoyl-CoA[peroxisome] '	0	0	0	0
r_2224	fatty acyl-CoA transport via ABC system (C18:1)	0	1000	'ATP[cytoplasm] + H2O[cytoplasm] + oleoyl-CoA[cytoplasm] -> ADP[cytoplasm] + H+[cytoplasm] + oleoyl-CoA[peroxisome] + phosphate[cytoplasm] '	0	0	0	0
r_2225	fatty acyl-CoA transport via ABC system (C20:0)	0	1000	'ATP[cytoplasm] + H2O[cytoplasm] + icosanoyl-CoA[cytoplasm] -> ADP[cytoplasm] + H+[cytoplasm] + phosphate[cytoplasm] + icosanoyl-CoA[peroxisome] '	0	0	0	0
r_2226	fatty acyl-CoA transport via ABC system (C22:0)	0	1000	'ATP[cytoplasm] + H2O[cytoplasm] + docosanoyl-CoA[cytoplasm] -> ADP[cytoplasm] + H+[cytoplasm] + phosphate[cytoplasm] + docosanoyl-CoA[peroxisome] '	0	0	0	0
r_2227	fatty acyl-CoA transport via ABC system (C24:0)	0	1000	'ATP[cytoplasm] + H2O[cytoplasm] + tetracosanoyl-CoA[cytoplasm] -> ADP[cytoplasm] + H+[cytoplasm] + phosphate[cytoplasm] + tetracosanoyl-CoA[peroxisome] '	0	0	0	0
r_2228	fatty acyl-CoA transport via ABC system (C26:0)	0	1000	'ATP[cytoplasm] + H2O[cytoplasm] + hexacosanoyl-CoA[cytoplasm] -> ADP[cytoplasm] + H+[cytoplasm] + hexacosanoyl-CoA[peroxisome] + phosphate[cytoplasm] '	0	0	0	0
r_2229	butyrate (n-C4:0) transport, cytoplasm-peroxisome	-1000	1000	'butyrate[cytoplasm] <=> butyrate[peroxisome] '	0	0	0	0
r_2230	hexanoate (n-C6:0) transport, cytoplasm-peroxisome	-1000	1000	'hexanoate[cytoplasm] <=> hexanoate[peroxisome] '	0	0	0	0
r_2231	octadecenoate (n-C18:1) transport, cytoplasm-peroxisome	-1000	1000	'oleate[cytoplasm] <=> oleate[peroxisome] '	0	0	0	0
r_2232	peroxisomal acyl-CoA thioesterase (4:0)	0	1000	'H2O[peroxisome] + butanoyl-CoA[peroxisome] -> coenzyme A[peroxisome] + 5 H+[peroxisome] + butyrate[peroxisome] '	0	0	0	0
r_2233	peroxisomal acyl-CoA thioesterase (6:0)	0	1000	'H2O[peroxisome] + hexanoyl-CoA[peroxisome] -> coenzyme A[peroxisome] + 5 H+[peroxisome] + hexanoate[peroxisome] '	0	0	0	0
r_2234	peroxisomal acyl-CoA thioesterase (16:1)	0	1000	'H2O[peroxisome] + palmitoleoyl-CoA(4-)[peroxisome] -> coenzyme A[peroxisome] + H+[peroxisome] + palmitoleate[peroxisome] '	0	0	0	0
r_2235	peroxisomal acyl-CoA thioesterase (18:1)	0	1000	'H2O[peroxisome] + oleoyl-CoA[peroxisome] -> coenzyme A[peroxisome] + H+[peroxisome] + oleate[peroxisome] '	0	0	0	0
r_2236	acyl-CoA oxidase (butanoyl-CoA)	0	1000	'oxygen[peroxisome] + butanoyl-CoA[peroxisome] -> hydrogen peroxide[peroxisome] + but-2-enoyl-CoA[peroxisome] '	0	0	0	0
r_2237	acyl-CoA oxidase (hexanoyl-CoA)	0	1000	'oxygen[peroxisome] + hexanoyl-CoA[peroxisome] -> hydrogen peroxide[peroxisome] + trans-hex-2-enoyl-CoA[peroxisome] '	0	0	0	0
r_2238	acyl-CoA oxidase (octanoyl-CoA)	0	1000	'octanoyl-CoA[peroxisome] + oxygen[peroxisome] -> hydrogen peroxide[peroxisome] + trans-oct-2-enoyl-CoA[peroxisome] '	0	0	0	0
r_2239	acyl-CoA oxidase (icosanoyl-CoA)	0	1000	'oxygen[peroxisome] + icosanoyl-CoA[peroxisome] -> hydrogen peroxide[peroxisome] + trans-icos-2-enoyl-CoA[peroxisome] '	0	0	0	0
r_2240	acyl-CoA oxidase (docosanoyl-CoA)	0	1000	'oxygen[peroxisome] + docosanoyl-CoA[peroxisome] -> hydrogen peroxide[peroxisome] + trans-docos-2-enoyl-CoA[peroxisome] '	0	0	0	0
r_2241	acyl-CoA oxidase (tetracosanoyl-CoA)	0	1000	'oxygen[peroxisome] + tetracosanoyl-CoA[peroxisome] -> hydrogen peroxide[peroxisome] + trans-tetracos-2-enoyl-CoA[peroxisome] '	0	0	0	0
r_2242	acyl-CoA oxidase (palmitoleoyl-CoA)	0	1000	'4 H+[peroxisome] + oxygen[peroxisome] + palmitoleoyl-CoA(4-)[peroxisome] -> hydrogen peroxide[peroxisome] + trans-2,cis-9-hexadecadienoyl-CoA[peroxisome] '	0	0	0	0
r_2243	acyl-CoA oxidase (cis-tetradec-7-enoyl-CoA)	0	1000	'oxygen[peroxisome] + cis-tetradec-7-enoyl-CoA[peroxisome] -> hydrogen peroxide[peroxisome] + trans-2,cis-7-tetradecadienoyl-CoA[peroxisome] '	0	0	0	0
r_2244	acyl-CoA oxidase (cis-dodec-5-enoyl-CoA)	0	1000	'oxygen[peroxisome] + cis-dodec-5-enoyl-CoA[peroxisome] -> hydrogen peroxide[peroxisome] + trans-2,cis-5-dodecadienoyl-CoA[peroxisome] '	0	0	0	0
r_2245	acyl-CoA oxidase (oleoyl-CoA)	0	1000	'oleoyl-CoA[peroxisome] + oxygen[peroxisome] -> hydrogen peroxide[peroxisome] + trans-2,cis-9-octadecadienoyl-CoA[peroxisome] '	0	0	0	0
r_2246	acyl-CoA oxidase (cis-hexadec-7-enoyl-CoA)	0	1000	'oxygen[peroxisome] + cis-hexadec-7-enoyl-CoA[peroxisome] -> hydrogen peroxide[peroxisome] + trans-2,cis-7-hexadecadienoyl-CoA[peroxisome] '	0	0	0	0
r_2247	acyl-CoA oxidase (cis-tetradec-5-enoyl-CoA)	0	1000	'oxygen[peroxisome] + cis-tetradec-5-enoyl-CoA[peroxisome] -> hydrogen peroxide[peroxisome] + trans-2,cis-5-tetradecadienoyl-CoA[peroxisome] '	0	0	0	0
r_2248	2-enoyl-CoA hydratase (3-hydroxydecanoyl-CoA)	0	1000	'H2O[peroxisome] + trans-dec-2-enoyl-CoA[peroxisome] -> (R)-3-hydroxydecanoyl-CoA[peroxisome] '	0	0	0	0
r_2249	2-enoyl-CoA hydratase (3-hydroxydodecanoyl-CoA)	0	1000	'H2O[peroxisome] + trans-dodec-2-enoyl-CoA[peroxisome] -> (R)-3-hydroxylauroyl-CoA[peroxisome] '	0	0	0	0
r_2250	2-enoyl-CoA hydratase (3-hydroxytetradecanoyl-CoA)	0	1000	'H2O[peroxisome] + trans-tetradec-2-enoyl-CoA[peroxisome] -> (S)-3-hydroxytetradecanoyl-CoA[peroxisome] '	0	0	0	0
r_2251	2-enoyl-CoA hydratase (3-hydroxyhexadecanoyl-CoA)	0	1000	'H2O[peroxisome] + hexadec-2-enoyl-CoA[peroxisome] -> (S)-3-hydroxypalmitoyl-CoA[peroxisome] '	0	0	0	0
r_2252	2-enoyl-CoA hydratase (3-hydroxyoctadecanoyl-CoA)	0	1000	'H2O[peroxisome] + trans-octadec-2-enoyl-CoA[peroxisome] -> 3-hydroxyoctadecanoyl-CoA[peroxisome] '	0	0	0	0
r_2253	2-enoyl-CoA hydratase (3-hydroxyhexacosanoyl-CoA)	0	1000	'H2O[peroxisome] + trans-hexacos-2-enoyl-CoA[peroxisome] -> (S)-3-hydroxyhexacosanoyl-CoA[peroxisome] '	0	0	0	0
r_2254	2-enoyl-CoA hydratase (3-hydroxybutanoyl-CoA)	0	1000	'H2O[peroxisome] + but-2-enoyl-CoA[peroxisome] -> 4 H+[peroxisome] + (R)-3-hydroxybutanoyl-CoA[peroxisome] '	0	0	0	0
r_2255	2-enoyl-CoA hydratase (3-hydroxyhexanoyl-CoA)	0	1000	'H2O[peroxisome] + trans-hex-2-enoyl-CoA[peroxisome] -> (R)-3-hydroxyhexanoyl-CoA[peroxisome] '	0	0	0	0
r_2256	2-enoyl-CoA hydratase (3-hydroxyoctanoyl-CoA)	0	1000	'4 H+[peroxisome] + H2O[peroxisome] + trans-oct-2-enoyl-CoA[peroxisome] -> (R)-3-hydroxyoctanoyl-CoA[peroxisome] '	0	0	0	0
r_2257	2-enoyl-CoA hydratase (3-hydroxyicosanoyl-CoA)	0	1000	'H2O[peroxisome] + trans-icos-2-enoyl-CoA[peroxisome] -> (R)-3-hydroxyicosanoyl-CoA[peroxisome] '	0	0	0	0
r_2258	2-enoyl-CoA hydratase (3-hydroxydocosanoyl-CoA)	0	1000	'H2O[peroxisome] + trans-docos-2-enoyl-CoA[peroxisome] -> (R)-3-hydroxydocosanoyl-CoA[peroxisome] '	0	0	0	0
r_2259	2-enoyl-CoA hydratase (3-hydroxytetracosanoyl-CoA)	0	1000	'H2O[peroxisome] + trans-tetracos-2-enoyl-CoA[peroxisome] -> (R)-3-hydroxytetracosanoyl-CoA[peroxisome] '	0	0	0	0
r_2260	2-enoyl-CoA hydratase (3-hydroxy-cis-hexadec-9-enoyl-CoA)	0	1000	'H2O[peroxisome] + trans-2,cis-9-hexadecadienoyl-CoA[peroxisome] -> (R)-3-hydroxy-cis-hexadec-9-enoyl-CoA[peroxisome] '	0	0	0	0
r_2261	2-enoyl-CoA hydratase (3-hydroxy-cis-tetradec-7-enoyl-CoA)	0	1000	'H2O[peroxisome] + trans-2,cis-7-tetradecadienoyl-CoA[peroxisome] -> (R)-3-hydroxy-cis-tetradec-7-enoyl-CoA[peroxisome] '	0	0	0	0
r_2262	2-enoyl-CoA hydratase (3-hydroxy-cis-dodec-5-enoyl-CoA)	0	1000	'H2O[peroxisome] + trans-2,cis-5-dodecadienoyl-CoA[peroxisome] -> (R)-3-hydroxy-cis-dodec-5-enoyl-CoA[peroxisome] '	0	0	0	0
r_2263	2-enoyl-CoA hydratase (3-hydroxy-cis-octadec-9-enoyl-CoA)	0	1000	'4 H+[peroxisome] + H2O[peroxisome] + trans-2,cis-9-octadecadienoyl-CoA[peroxisome] -> (R)-3-hydroxy-cis-octadec-9-enoyl-CoA[peroxisome] '	0	0	0	0
r_2264	2-enoyl-CoA hydratase (3-hydroxy-cis-hexadec-7-enoyl-CoA)	0	1000	'H2O[peroxisome] + trans-2,cis-7-hexadecadienoyl-CoA[peroxisome] -> (R)-3-hydroxy-cis-hexadec-7-enoyl-CoA[peroxisome] '	0	0	0	0
r_2265	2-enoyl-CoA hydratase (3-hydroxy-cis-tetradec-5-enoyl-CoA)	0	1000	'H2O[peroxisome] + trans-2,cis-5-tetradecadienoyl-CoA[peroxisome] -> (R)-3-hydroxy-cis-tetradec-5-enoyl-CoA[peroxisome] '	0	0	0	0
r_2266	3-hydroxyacyl-CoA dehydrogenase (3-oxodecanoyl-CoA)	0	1000	'(R)-3-hydroxydecanoyl-CoA[peroxisome] + NAD[peroxisome] -> 3-oxodecanoyl-CoA[peroxisome] + H+[peroxisome] + NADH[peroxisome] '	0	0	0	0
r_2267	3-hydroxyacyl-CoA dehydrogenase (3-oxododecanoyl-CoA)	0	1000	'(R)-3-hydroxylauroyl-CoA[peroxisome] + NAD[peroxisome] -> 3-oxolauroyl-CoA[peroxisome] + H+[peroxisome] + NADH[peroxisome] '	0	0	0	0
r_2268	3-hydroxyacyl-CoA dehydrogenase (3-oxohexadecanoyl-CoA)	0	1000	'(S)-3-hydroxypalmitoyl-CoA[peroxisome] + NAD[peroxisome] -> 3-oxopalmitoyl-CoA[peroxisome] + H+[peroxisome] + NADH[peroxisome] '	0	0	0	0
r_2269	3-hydroxyacyl-CoA dehydrogenase (3-oxooctadecanoyl-CoA)	0	1000	'3-hydroxyoctadecanoyl-CoA[peroxisome] + NAD[peroxisome] -> 3-oxooctadecanoyl-CoA[peroxisome] + H+[peroxisome] + NADH[peroxisome] '	0	0	0	0
r_2270	3-hydroxyacyl-CoA dehydrogenase (3-oxohexacosanoyl-CoA)	0	1000	'(S)-3-hydroxyhexacosanoyl-CoA[peroxisome] + NAD[peroxisome] -> 3-oxohexacosanoyl-CoA[peroxisome] + H+[peroxisome] + NADH[peroxisome] '	0	0	0	0
r_2271	3-hydroxyacyl-CoA dehydrogenase (3-oxobutanoyl-CoA)	0	1000	'NAD[peroxisome] + (R)-3-hydroxybutanoyl-CoA[peroxisome] -> H+[peroxisome] + NADH[peroxisome] + acetoacetyl-CoA[peroxisome] '	0	0	0	0
r_2272	3-hydroxyacyl-CoA dehydrogenase (3-oxohexanoyl-CoA)	0	1000	'NAD[peroxisome] + (R)-3-hydroxyhexanoyl-CoA[peroxisome] -> H+[peroxisome] + NADH[peroxisome] + 3-oxohexanoyl-CoA[peroxisome] '	0	0	0	0
r_2273	3-hydroxyacyl-CoA dehydrogenase (3-oxooctanoyl-CoA)	0	1000	'NAD[peroxisome] + (R)-3-hydroxyoctanoyl-CoA[peroxisome] -> H+[peroxisome] + NADH[peroxisome] + 3-oxooctanoyl-CoA[peroxisome] '	0	0	0	0
r_2274	3-hydroxyacyl-CoA dehydrogenase (3-oxoicosanoyl-CoA)	0	1000	'NAD[peroxisome] + (R)-3-hydroxyicosanoyl-CoA[peroxisome] -> H+[peroxisome] + NADH[peroxisome] + 3-oxoicosanoyl-CoA[peroxisome] '	0	0	0	0
r_2275	3-hydroxyacyl-CoA dehydrogenase (3-oxodocosanoyl-CoA)	0	1000	'NAD[peroxisome] + (R)-3-hydroxydocosanoyl-CoA[peroxisome] -> H+[peroxisome] + NADH[peroxisome] + 3-oxodocosanoyl-CoA[peroxisome] '	0	0	0	0
r_2276	3-hydroxyacyl-CoA dehydrogenase (3-oxotetracosanoyl-CoA)	0	1000	'NAD[peroxisome] + (R)-3-hydroxytetracosanoyl-CoA[peroxisome] -> H+[peroxisome] + NADH[peroxisome] + 3-oxotetracosanoyl-CoA[peroxisome] '	0	0	0	0
r_2277	3-hydroxyacyl-CoA dehydrogenase (3-oxo-cis-hexadec-9-enoyl-CoA)	0	1000	'NAD[peroxisome] + (R)-3-hydroxy-cis-hexadec-9-enoyl-CoA[peroxisome] -> H+[peroxisome] + NADH[peroxisome] + 3-oxo-cis-hexadec-9-enoyl-CoA[peroxisome] '	0	0	0	0
r_2278	3-hydroxyacyl-CoA dehydrogenase (3-oxo-cis-tetradec-7-enoyl-CoA)	0	1000	'NAD[peroxisome] + (R)-3-hydroxy-cis-tetradec-7-enoyl-CoA[peroxisome] -> H+[peroxisome] + NADH[peroxisome] + 3-oxo-cis-tetradec-7-enoyl-CoA[peroxisome] '	0	0	0	0
r_2279	3-hydroxyacyl-CoA dehydrogenase (3-oxo-cis-dodec-5-enoyl-CoA)	0	1000	'NAD[peroxisome] + (R)-3-hydroxy-cis-dodec-5-enoyl-CoA[peroxisome] -> H+[peroxisome] + NADH[peroxisome] + 3-oxo-cis-dodec-5-enoyl-CoA[peroxisome] '	0	0	0	0
r_2280	3-hydroxyacyl-CoA dehydrogenase (3-oxo-cis-octadec-9-enoyl-CoA)	0	1000	'NAD[peroxisome] + (R)-3-hydroxy-cis-octadec-9-enoyl-CoA[peroxisome] -> H+[peroxisome] + NADH[peroxisome] + 3-oxo-cis-octadec-9-enoyl-CoA[peroxisome] '	0	0	0	0
r_2281	3-hydroxyacyl-CoA dehydrogenase (3-oxo-cis-hexadec-7-enoyl-CoA)	0	1000	'NAD[peroxisome] + (R)-3-hydroxy-cis-hexadec-7-enoyl-CoA[peroxisome] -> H+[peroxisome] + NADH[peroxisome] + 3-oxo-cis-hexadec-7-enoyl-CoA[peroxisome] '	0	0	0	0
r_2282	3-hydroxyacyl-CoA dehydrogenase (3-oxo-cis-tetradec-5-enoyl-CoA)	0	1000	'NAD[peroxisome] + (R)-3-hydroxy-cis-tetradec-5-enoyl-CoA[peroxisome] -> H+[peroxisome] + NADH[peroxisome] + 3-oxo-cis-tetradec-5-enoyl-CoA[peroxisome] '	0	0	0	0
r_2283	acetyl-CoA C-acyltransferase (acetyl-CoA)	0	1000	'coenzyme A[peroxisome] + acetoacetyl-CoA[peroxisome] -> 2 acetyl-CoA[peroxisome] '	0	0	0	0
r_2284	acetyl-CoA C-acyltransferase (butanoyl-CoA)	0	1000	'coenzyme A[peroxisome] + 3-oxohexanoyl-CoA[peroxisome] -> acetyl-CoA[peroxisome] + butanoyl-CoA[peroxisome] '	0	0	0	0
r_2285	acetyl-CoA C-acyltransferase (hexanoyl-CoA)	0	1000	'coenzyme A[peroxisome] + 3-oxooctanoyl-CoA[peroxisome] -> acetyl-CoA[peroxisome] + hexanoyl-CoA[peroxisome] '	0	0	0	0
r_2286	acetyl-CoA C-acyltransferase (stearoyl-CoA)	0	1000	'coenzyme A[peroxisome] + 3-oxoicosanoyl-CoA[peroxisome] -> acetyl-CoA[peroxisome] + stearoyl-CoA[peroxisome] '	0	0	0	0
r_2287	acetyl-CoA C-acyltransferase (icosanoyl-CoA)	0	1000	'coenzyme A[peroxisome] + 3-oxodocosanoyl-CoA[peroxisome] -> acetyl-CoA[peroxisome] + icosanoyl-CoA[peroxisome] '	0	0	0	0
r_2288	acetyl-CoA C-acyltransferase (docosanoyl-CoA)	0	1000	'coenzyme A[peroxisome] + 3-oxotetracosanoyl-CoA[peroxisome] -> acetyl-CoA[peroxisome] + docosanoyl-CoA[peroxisome] '	0	0	0	0
r_2289	acetyl-CoA C-acyltransferase (cis-tetradec-7-enoyl-CoA)	0	1000	'coenzyme A[peroxisome] + 3-oxo-cis-hexadec-9-enoyl-CoA[peroxisome] -> acetyl-CoA[peroxisome] + cis-tetradec-7-enoyl-CoA[peroxisome] '	0	0	0	0
r_2290	acetyl-CoA C-acyltransferase (cis-dodec-5-enoyl-CoA)	0	1000	'coenzyme A[peroxisome] + 3-oxo-cis-tetradec-7-enoyl-CoA[peroxisome] -> acetyl-CoA[peroxisome] + cis-dodec-5-enoyl-CoA[peroxisome] '	0	0	0	0
r_2291	acetyl-CoA C-acyltransferase (cis-dec-3-enoyl-CoA)	0	1000	'coenzyme A[peroxisome] + 3-oxo-cis-dodec-5-enoyl-CoA[peroxisome] -> acetyl-CoA[peroxisome] + cis-dec-3-enoyl-CoA[peroxisome] '	0	0	0	0
r_2292	acetyl-CoA C-acyltransferase (cis-hexadec-7-enoyl-CoA)	0	1000	'coenzyme A[peroxisome] + 3-oxo-cis-octadec-9-enoyl-CoA[peroxisome] -> acetyl-CoA[peroxisome] + cis-hexadec-7-enoyl-CoA[peroxisome] '	0	0	0	0
r_2293	acetyl-CoA C-acyltransferase (cis-tetradec-5-enoyl-CoA)	0	1000	'coenzyme A[peroxisome] + 3-oxo-cis-hexadec-7-enoyl-CoA[peroxisome] -> acetyl-CoA[peroxisome] + cis-tetradec-5-enoyl-CoA[peroxisome] '	0	0	0	0
r_2294	acetyl-CoA C-acyltransferase (cis-dodec-3-enoyl-CoA)	0	1000	'coenzyme A[peroxisome] + 3-oxo-cis-tetradec-5-enoyl-CoA[peroxisome] -> acetyl-CoA[peroxisome] + cis-dodec-3-enoyl-CoA[peroxisome] '	0	0	0	0
r_2295	delta3,delta2-enoyl-CoA isomerase (cis-dec-3-enoyl-CoA)	0	1000	'cis-dec-3-enoyl-CoA[peroxisome] -> 4 H+[peroxisome] + trans-dec-2-enoyl-CoA[peroxisome] '	0	0	0	0
r_2296	delta3,delta2-enoyl-CoA isomerase (trans-2,cis-5-dodecadienoyl-CoA)	0	1000	'trans-2,cis-5-dodecadienoyl-CoA[peroxisome] -> trans-3,cis-5-dodecadienoyl-CoA[peroxisome] '	0	0	0	0
r_2297	delta3,delta2-enoyl-CoA isomerase (trans-dodec-3-enoyl-CoA)	0	1000	'trans-dodec-3-enoyl-CoA[peroxisome] -> 4 H+[peroxisome] + trans-dodec-2-enoyl-CoA[peroxisome] '	0	0	0	0
r_2298	delta3,delta2-enoyl-CoA isomerase (cis-dodec-3-enoyl-CoA)	0	1000	'cis-dodec-3-enoyl-CoA[peroxisome] -> 4 H+[peroxisome] + trans-dodec-2-enoyl-CoA[peroxisome] '	0	0	0	0
r_2299	delta3,delta2-enoyl-CoA isomerase (trans-2,cis-5-tetradecadienoyl-CoA)	0	1000	'trans-2,cis-5-tetradecadienoyl-CoA[peroxisome] -> trans-3,cis-5-tetradecadienoyl-CoA[peroxisome] '	0	0	0	0
r_2300	delta3,delta2-enoyl-CoA isomerase (trans-tetradec-3-enoyl-CoA)	0	1000	'trans-tetradec-3-enoyl-CoA[peroxisome] -> 4 H+[peroxisome] + trans-tetradec-2-enoyl-CoA[peroxisome] '	0	0	0	0
r_2301	delta(3,5)-delta(2,4)-dienoyl-CoA isomerase (trans-3,cis-5-dodecadienoyl-CoA)	0	1000	'trans-3,cis-5-dodecadienoyl-CoA[peroxisome] -> trans-2,trans-4-dodecadienoyl-CoA[peroxisome] '	0	0	0	0
r_2302	delta(3,5)-delta(2,4)-dienoyl-CoA isomerase (trans-3,cis-5-tetradecadienoyl-CoA)	0	1000	'trans-3,cis-5-tetradecadienoyl-CoA[peroxisome] -> trans-2,trans-4-tetradecadienoyl-CoA[peroxisome] '	0	0	0	0
r_2303	2,4-dienoyl-CoA reductase (trans-2,trans-4-dodecadienoyl-CoA)	0	1000	'H+[peroxisome] + NADPH[peroxisome] + trans-2,trans-4-dodecadienoyl-CoA[peroxisome] -> NADP(+)[peroxisome] + trans-dodec-3-enoyl-CoA[peroxisome] '	0	0	0	0
r_2304	2,4-dienoyl-CoA reductase (trans-2,trans-4-tetradecadienoyl-CoA)	0	1000	'H+[peroxisome] + NADPH[peroxisome] + trans-2,trans-4-tetradecadienoyl-CoA[peroxisome] -> NADP(+)[peroxisome] + trans-tetradec-3-enoyl-CoA[peroxisome] '	0	0	0	0
r_2305	cis-aconitate(3-) to isocitrate	-1000	1000	'cis-aconitate[cytoplasm] + H2O[cytoplasm] <=> isocitrate[cytoplasm] '	0	0	0	0
r_2308	glycerol-3-phosphate acyltransferase (16:0), ER membrane	0	1000	'2 H+[endoplasmic reticulum membrane] + palmitoyl-CoA[endoplasmic reticulum membrane] + glycerol 3-phosphate[endoplasmic reticulum membrane] -> coenzyme A[endoplasmic reticulum membrane] + 1-acyl-sn-glycerol 3-phosphate (16:0)[endoplasmic reticulum membrane] '	0.0268454	0.0204865	0.0177281	0.0155138
r_2309	glycerol-3-phosphate acyltransferase (16:1), ER membrane	0	1000	'2 H+[endoplasmic reticulum membrane] + palmitoleoyl-CoA(4-)[endoplasmic reticulum membrane] + glycerol 3-phosphate[endoplasmic reticulum membrane] -> coenzyme A[endoplasmic reticulum membrane] + 1-acyl-sn-glycerol 3-phosphate (16:1)[endoplasmic reticulum membrane] '	0.0255007	0.0194603	0.0168401	0.0147367
r_2310	glycerol-3-phosphate acyltransferase (18:0), ER membrane	0	1000	'2 H+[endoplasmic reticulum membrane] + stearoyl-CoA[endoplasmic reticulum membrane] + glycerol 3-phosphate[endoplasmic reticulum membrane] -> coenzyme A[endoplasmic reticulum membrane] + 1-acyl-sn-glycerol 3-phosphate (18:0)[endoplasmic reticulum membrane] '	0.00678228	0.00517577	0.00447888	0.00391945
r_2311	glycerol-3-phosphate acyltransferase (18:1), ER membrane	0	1000	'2 H+[endoplasmic reticulum membrane] + oleoyl-CoA[endoplasmic reticulum membrane] + glycerol 3-phosphate[endoplasmic reticulum membrane] -> coenzyme A[endoplasmic reticulum membrane] + 1-acyl-sn-glycerol 3-phosphate (18:1)[endoplasmic reticulum membrane] '	0	0	0	0
r_2312	dihydroxyacetone phosphate acyltransferase (16:0), ER membrane	0	1000	'2 H+[endoplasmic reticulum membrane] + palmitoyl-CoA[endoplasmic reticulum membrane] + dihydroxyacetone phosphate[endoplasmic reticulum membrane] -> coenzyme A[endoplasmic reticulum membrane] + acylglycerone phosphate (16:0)[endoplasmic reticulum membrane] '	0	0	0	0
r_2313	dihydroxyacetone phosphate acyltransferase (16:1), ER membrane	0	1000	'2 H+[endoplasmic reticulum membrane] + palmitoleoyl-CoA(4-)[endoplasmic reticulum membrane] + dihydroxyacetone phosphate[endoplasmic reticulum membrane] -> coenzyme A[endoplasmic reticulum membrane] + acylglycerone phosphate (16:1)[endoplasmic reticulum membrane] '	0	0	0	0
r_2314	dihydroxyacetone phosphate acyltransferase (18:0), ER membrane	0	1000	'2 H+[endoplasmic reticulum membrane] + stearoyl-CoA[endoplasmic reticulum membrane] + dihydroxyacetone phosphate[endoplasmic reticulum membrane] -> coenzyme A[endoplasmic reticulum membrane] + acylglycerone phosphate (18:0)[endoplasmic reticulum membrane] '	0	0	0	0
r_2315	dihydroxyacetone phosphate acyltransferase (18:1), ER membrane	0	1000	'2 H+[endoplasmic reticulum membrane] + oleoyl-CoA[endoplasmic reticulum membrane] + dihydroxyacetone phosphate[endoplasmic reticulum membrane] -> coenzyme A[endoplasmic reticulum membrane] + acylglycerone phosphate (18:1)[endoplasmic reticulum membrane] '	0	0	0	0
r_2316	glycerol-3-phosphate acyltransferase (16:0), lipid particle	0	1000	'glycerol 3-phosphate[lipid particle] + 2 H+[endoplasmic reticulum membrane] + palmitoyl-CoA[lipid particle] -> coenzyme A[lipid particle] + 1-acyl-sn-glycerol 3-phosphate (16:0)[lipid particle] '	0	0	0	0
r_2317	glycerol-3-phosphate acyltransferase (16:1), lipid particle	0	1000	'glycerol 3-phosphate[lipid particle] + 2 H+[endoplasmic reticulum membrane] + palmitoleoyl-CoA(4-)[lipid particle] -> coenzyme A[lipid particle] + 1-acyl-sn-glycerol 3-phosphate (16:1)[lipid particle] '	0	0	0	0
r_2318	glycerol-3-phosphate acyltransferase (18:0), lipid particle	0	1000	'glycerol 3-phosphate[lipid particle] + 2 H+[endoplasmic reticulum membrane] + stearoyl-CoA[lipid particle] -> coenzyme A[lipid particle] + 1-acyl-sn-glycerol 3-phosphate (18:0)[lipid particle] '	0	0	0	0
r_2319	glycerol-3-phosphate acyltransferase (18:1), lipid particle	0	1000	'glycerol 3-phosphate[lipid particle] + 2 H+[endoplasmic reticulum membrane] + oleoyl-CoA[lipid particle] -> coenzyme A[lipid particle] + 1-acyl-sn-glycerol 3-phosphate (18:1)[lipid particle] '	0	0	0	0
r_2320	dihydroxyacetone phosphate acyltransferase (16:0), lipid particle	0	1000	'dihydroxyacetone phosphate[lipid particle] + 2 H+[lipid particle] + palmitoyl-CoA[lipid particle] -> coenzyme A[lipid particle] + acylglycerone phosphate (16:0)[lipid particle] '	0	0	0	0
r_2321	dihydroxyacetone phosphate acyltransferase (16:1), lipid particle	0	1000	'dihydroxyacetone phosphate[lipid particle] + 2 H+[lipid particle] + palmitoleoyl-CoA(4-)[lipid particle] -> coenzyme A[lipid particle] + acylglycerone phosphate (16:1)[lipid particle] '	0	0	0	0
r_2322	dihydroxyacetone phosphate acyltransferase (18:0), lipid particle	0	1000	'dihydroxyacetone phosphate[lipid particle] + 2 H+[lipid particle] + stearoyl-CoA[lipid particle] -> coenzyme A[lipid particle] + acylglycerone phosphate (18:0)[lipid particle] '	0	0	0	0
r_2323	dihydroxyacetone phosphate acyltransferase (18:1), lipid particle	0	1000	'dihydroxyacetone phosphate[lipid particle] + 2 H+[lipid particle] + oleoyl-CoA[lipid particle] -> coenzyme A[lipid particle] + acylglycerone phosphate (18:1)[lipid particle] '	0	0	0	0
r_2324	acyl dhap reductase (16:0), ER membrane	0	1000	'H+[endoplasmic reticulum membrane] + NADPH[endoplasmic reticulum membrane] + acylglycerone phosphate (16:0)[endoplasmic reticulum membrane] -> NADP(+)[endoplasmic reticulum membrane] + 1-acyl-sn-glycerol 3-phosphate (16:0)[endoplasmic reticulum membrane] '	0	0	0	0
r_2325	acyl dhap reductase (16:1), ER membrane	0	1000	'H+[endoplasmic reticulum membrane] + NADPH[endoplasmic reticulum membrane] + acylglycerone phosphate (16:1)[endoplasmic reticulum membrane] -> NADP(+)[endoplasmic reticulum membrane] + 1-acyl-sn-glycerol 3-phosphate (16:1)[endoplasmic reticulum membrane] '	0	0	0	0
r_2326	acyl dhap reductase (18:0), ER membrane	0	1000	'H+[endoplasmic reticulum membrane] + NADPH[endoplasmic reticulum membrane] + acylglycerone phosphate (18:0)[endoplasmic reticulum membrane] -> NADP(+)[endoplasmic reticulum membrane] + 1-acyl-sn-glycerol 3-phosphate (18:0)[endoplasmic reticulum membrane] '	0	0	0	0
r_2327	acyl dhap reductase (18:1), ER membrane	0	1000	'H+[endoplasmic reticulum membrane] + NADPH[endoplasmic reticulum membrane] + acylglycerone phosphate (18:1)[endoplasmic reticulum membrane] -> NADP(+)[endoplasmic reticulum membrane] + 1-acyl-sn-glycerol 3-phosphate (18:1)[endoplasmic reticulum membrane] '	0	0	0	0
r_2328	acyl dhap reductase (16:0), lipid particle	0	1000	'H+[lipid particle] + acylglycerone phosphate (16:0)[lipid particle] + NADPH[lipid particle] -> 1-acyl-sn-glycerol 3-phosphate (16:0)[lipid particle] + NADP(+)[lipid particle] '	0	0	0	0
r_2329	acyl dhap reductase (16:1), lipid particle	0	1000	'H+[lipid particle] + acylglycerone phosphate (16:1)[lipid particle] + NADPH[lipid particle] -> 1-acyl-sn-glycerol 3-phosphate (16:1)[lipid particle] + NADP(+)[lipid particle] '	0	0	0	0
r_2330	acyl dhap reductase (18:0), lipid particle	0	1000	'H+[lipid particle] + acylglycerone phosphate (18:0)[lipid particle] + NADPH[lipid particle] -> 1-acyl-sn-glycerol 3-phosphate (18:0)[lipid particle] + NADP(+)[lipid particle] '	0	0	0	0
r_2331	acyl dhap reductase (18:1), lipid particle	0	1000	'H+[lipid particle] + acylglycerone phosphate (18:1)[lipid particle] + NADPH[lipid particle] -> 1-acyl-sn-glycerol 3-phosphate (18:1)[lipid particle] + NADP(+)[lipid particle] '	0	0	0	0
r_2332	1-acyl-sn-glycerol-3-phosphate acyltransferase (1-16:0, 2-16:1), ER membrane	0	1000	'palmitoleoyl-CoA(4-)[endoplasmic reticulum membrane] + 1-acyl-sn-glycerol 3-phosphate (16:0)[endoplasmic reticulum membrane] -> coenzyme A[endoplasmic reticulum membrane] + phosphatidate (1-16:0, 2-16:1)[endoplasmic reticulum membrane] '	0.0102891	0.00759951	0.00658192	0.00620183
r_2333	1-acyl-sn-glycerol-3-phosphate acyltransferase (1-16:0, 2-18:1), ER membrane	0	1000	'oleoyl-CoA[endoplasmic reticulum membrane] + 1-acyl-sn-glycerol 3-phosphate (16:0)[endoplasmic reticulum membrane] -> coenzyme A[endoplasmic reticulum membrane] + phosphatidate (1-16:0, 2-18:1)[endoplasmic reticulum membrane] '	0.0165562	0.012887	0.0111462	0.00931199
r_2334	1-acyl-sn-glycerol-3-phosphate acyltransferase (1-16:1, 2-16:1), ER membrane	0	1000	'palmitoleoyl-CoA(4-)[endoplasmic reticulum membrane] + 1-acyl-sn-glycerol 3-phosphate (16:1)[endoplasmic reticulum membrane] -> coenzyme A[endoplasmic reticulum membrane] + phosphatidate (1-16:1, 2-16:1)[endoplasmic reticulum membrane] '	0.0252917	0.019387	0.016685	0.0143352
r_2335	1-acyl-sn-glycerol-3-phosphate acyltransferase (1-16:1, 2-18:1), ER membrane	0	1000	'oleoyl-CoA[endoplasmic reticulum membrane] + 1-acyl-sn-glycerol 3-phosphate (16:1)[endoplasmic reticulum membrane] -> coenzyme A[endoplasmic reticulum membrane] + phosphatidate (1-16:1, 2-18:1)[endoplasmic reticulum membrane] '	0.000208979	7.33055e-05	0.000155153	0.000401545
r_2336	1-acyl-sn-glycerol-3-phosphate acyltransferase (1-18:0, 2-16:1), ER membrane	0	1000	'palmitoleoyl-CoA(4-)[endoplasmic reticulum membrane] + 1-acyl-sn-glycerol 3-phosphate (18:0)[endoplasmic reticulum membrane] -> coenzyme A[endoplasmic reticulum membrane] + phosphatidate (1-18:0, 2-16:1)[endoplasmic reticulum membrane] '	0.00606996	0.00479844	0.00423844	0.0035328
r_2337	1-acyl-sn-glycerol-3-phosphate acyltransferase (1-18:0, 2-18:1), ER membrane	0	1000	'oleoyl-CoA[endoplasmic reticulum membrane] + 1-acyl-sn-glycerol 3-phosphate (18:0)[endoplasmic reticulum membrane] -> coenzyme A[endoplasmic reticulum membrane] + phosphatidate (1-18:0, 2-18:1)[endoplasmic reticulum membrane] '	0.000712317	0.000377325	0.000240438	0.000386653
r_2338	1-acyl-sn-glycerol-3-phosphate acyltransferase (1-18:1, 2-16:1), ER membrane	0	1000	'palmitoleoyl-CoA(4-)[endoplasmic reticulum membrane] + 1-acyl-sn-glycerol 3-phosphate (18:1)[endoplasmic reticulum membrane] -> coenzyme A[endoplasmic reticulum membrane] + phosphatidate (1-18:1, 2-16:1)[endoplasmic reticulum membrane] '	0	0	0	0
r_2339	1-acyl-sn-glycerol-3-phosphate acyltransferase (1-18:1, 2-18:1), ER membrane	0	1000	'oleoyl-CoA[endoplasmic reticulum membrane] + 1-acyl-sn-glycerol 3-phosphate (18:1)[endoplasmic reticulum membrane] -> coenzyme A[endoplasmic reticulum membrane] + phosphatidate (1-18:1, 2-18:1)[endoplasmic reticulum membrane] '	0	0	0	0
r_2340	1-acyl-sn-glycerol-3-phosphate acyltransferase (1-16:0, 2-18:1), lipid particle	0	1000	'oleoyl-CoA[lipid particle] + 1-acyl-sn-glycerol 3-phosphate (16:0)[lipid particle] -> coenzyme A[lipid particle] + phosphatidate (1-16:0, 2-18:1)[lipid particle] '	0	0	0	0
r_2341	1-acyl-sn-glycerol-3-phosphate acyltransferase (1-16:1, 2-18:1), lipid particle	0	1000	'oleoyl-CoA[lipid particle] + 1-acyl-sn-glycerol 3-phosphate (16:1)[lipid particle] -> coenzyme A[lipid particle] + phosphatidate (1-16:1, 2-18:1)[lipid particle] '	0	0	0	0
r_2342	1-acyl-sn-glycerol-3-phosphate acyltransferase (1-18:0, 2-18:1), lipid particle	0	1000	'oleoyl-CoA[lipid particle] + 1-acyl-sn-glycerol 3-phosphate (18:0)[lipid particle] -> coenzyme A[lipid particle] + phosphatidate (1-18:0, 2-18:1)[lipid particle] '	0	0	0	0
r_2343	1-acyl-sn-glycerol-3-phosphate acyltransferase (1-18:1, 2-18:1), lipid particle	0	1000	'oleoyl-CoA[lipid particle] + 1-acyl-sn-glycerol 3-phosphate (18:1)[lipid particle] -> coenzyme A[lipid particle] + phosphatidate (1-18:1, 2-18:1)[lipid particle] '	0	0	0	0
r_2344	PA phosphatase (1-16:0, 2-16:1), ER membrane	0	1000	'H2O[endoplasmic reticulum membrane] + phosphatidate (1-16:0, 2-16:1)[endoplasmic reticulum membrane] -> 2 H+[endoplasmic reticulum membrane] + phosphate[endoplasmic reticulum membrane] + diglyceride (1-16:0, 2-16:1)[endoplasmic reticulum membrane] '	0	0	0	0
r_2345	PA phosphatase (1-16:0, 2-18:1), ER membrane	0	1000	'H2O[endoplasmic reticulum membrane] + phosphatidate (1-16:0, 2-18:1)[endoplasmic reticulum membrane] -> 2 H+[endoplasmic reticulum membrane] + phosphate[endoplasmic reticulum membrane] + diglyceride (1-16:0, 2-18:1)[endoplasmic reticulum membrane] '	0	0	0	0
r_2346	PA phosphatase (1-16:1, 2-16:1), ER membrane	0	1000	'H2O[endoplasmic reticulum membrane] + phosphatidate (1-16:1, 2-16:1)[endoplasmic reticulum membrane] -> 2 H+[endoplasmic reticulum membrane] + phosphate[endoplasmic reticulum membrane] + diglyceride (1-16:1, 2-16:1)[endoplasmic reticulum membrane] '	0.00728556	0.00555983	0.00481123	0.0042103
r_2347	PA phosphatase (1-16:1, 2-18:1), ER membrane	0	1000	'H2O[endoplasmic reticulum membrane] + phosphatidate (1-16:1, 2-18:1)[endoplasmic reticulum membrane] -> 2 H+[endoplasmic reticulum membrane] + phosphate[endoplasmic reticulum membrane] + diglyceride (1-16:1, 2-18:1)[endoplasmic reticulum membrane] '	0	0	0	0
r_2348	PA phosphatase (1-18:0, 2-16:1), ER membrane	0	1000	'H2O[endoplasmic reticulum membrane] + phosphatidate (1-18:0, 2-16:1)[endoplasmic reticulum membrane] -> 2 H+[endoplasmic reticulum membrane] + phosphate[endoplasmic reticulum membrane] + diglyceride (1-18:0, 2-16:1)[endoplasmic reticulum membrane] '	0	0	0	0
r_2349	PA phosphatase (1-18:0, 2-18:1), ER membrane	0	1000	'H2O[endoplasmic reticulum membrane] + phosphatidate (1-18:0, 2-18:1)[endoplasmic reticulum membrane] -> 2 H+[endoplasmic reticulum membrane] + phosphate[endoplasmic reticulum membrane] + diglyceride (1-18:0, 2-18:1)[endoplasmic reticulum membrane] '	0	0	0	0
r_2350	PA phosphatase (1-18:1, 2-16:1), ER membrane	0	1000	'H2O[endoplasmic reticulum membrane] + phosphatidate (1-18:1, 2-16:1)[endoplasmic reticulum membrane] -> 2 H+[endoplasmic reticulum membrane] + phosphate[endoplasmic reticulum membrane] + diglyceride (1-18:1, 2-16:1)[endoplasmic reticulum membrane] '	0	0	0	0
r_2351	PA phosphatase (1-18:1, 2-18:1), ER membrane	0	1000	'H2O[endoplasmic reticulum membrane] + phosphatidate (1-18:1, 2-18:1)[endoplasmic reticulum membrane] -> 2 H+[endoplasmic reticulum membrane] + phosphate[endoplasmic reticulum membrane] + diglyceride (1-18:1, 2-18:1)[endoplasmic reticulum membrane] '	0	0	0	0
r_2352	PA phosphatase (1-16:0, 2-16:1), vacuolar membrane	0	1000	'phosphatidate (1-16:0, 2-16:1)[vacuolar membrane] + H2O[vacuolar membrane] -> phosphate[vacuolar membrane] + diglyceride (1-16:0, 2-16:1)[vacuolar membrane] + 2 H+[vacuolar membrane] '	0	0	0	0
r_2353	PA phosphatase (1-16:0, 2-18:1), vacuolar membrane	0	1000	'H2O[vacuolar membrane] + phosphatidate (1-16:0, 2-18:1)[vacuolar membrane] -> phosphate[vacuolar membrane] + diglyceride (1-16:0, 2-18:1)[vacuolar membrane] + 2 H+[vacuolar membrane] '	0	0	0	0
r_2354	PA phosphatase (1-16:1, 2-16:1), vacuolar membrane	0	1000	'H2O[vacuolar membrane] + phosphatidate (1-16:1, 2-16:1)[vacuolar membrane] -> phosphate[vacuolar membrane] + diglyceride (1-16:1, 2-16:1)[vacuolar membrane] + 2 H+[vacuolar membrane] '	0	0	0	0
r_2355	PA phosphatase (1-16:1, 2-18:1), vacuolar membrane	0	1000	'H2O[vacuolar membrane] + phosphatidate (1-16:1, 2-18:1)[vacuolar membrane] -> phosphate[vacuolar membrane] + diglyceride (1-16:1, 2-18:1)[vacuolar membrane] + 2 H+[vacuolar membrane] '	0	0	0	0
r_2356	PA phosphatase (1-18:0, 2-16:1), vacuolar membrane	0	1000	'H2O[vacuolar membrane] + phosphatidate (1-18:0, 2-16:1)[vacuolar membrane] -> phosphate[vacuolar membrane] + diglyceride (1-18:0, 2-16:1)[vacuolar membrane] + 2 H+[vacuolar membrane] '	0	0	0	0
r_2357	PA phosphatase (1-18:0, 2-18:1), vacuolar membrane	0	1000	'H2O[vacuolar membrane] + phosphatidate (1-18:0, 2-18:1)[vacuolar membrane] -> phosphate[vacuolar membrane] + diglyceride (1-18:0, 2-18:1)[vacuolar membrane] + 2 H+[vacuolar membrane] '	0	0	0	0
r_2358	PA phosphatase (1-18:1, 2-16:1), vacuolar membrane	0	1000	'H2O[vacuolar membrane] + phosphatidate (1-18:1, 2-16:1)[vacuolar membrane] -> phosphate[vacuolar membrane] + diglyceride (1-18:1, 2-16:1)[vacuolar membrane] + 2 H+[vacuolar membrane] '	0	0	0	0
r_2359	PA phosphatase (1-18:1, 2-18:1), vacuolar membrane	0	1000	'H2O[vacuolar membrane] + phosphatidate (1-18:1, 2-18:1)[vacuolar membrane] -> phosphate[vacuolar membrane] + diglyceride (1-18:1, 2-18:1)[vacuolar membrane] + 2 H+[vacuolar membrane] '	0	0	0	0
r_2360	PA phosphatase (1-16:0, 2-16:1), Golgi membrane	0	1000	'phosphatidate (1-16:0, 2-16:1)[Golgi membrane] + H2O[Golgi membrane] -> phosphate[Golgi membrane] + diglyceride (1-16:0, 2-16:1)[Golgi membrane] + 2 H+[Golgi membrane] '	0	0	0	0
r_2361	PA phosphatase (1-16:0, 2-18:1), Golgi membrane	0	1000	'H2O[Golgi membrane] + phosphatidate (1-16:0, 2-18:1)[Golgi membrane] -> phosphate[Golgi membrane] + diglyceride (1-16:0, 2-18:1)[Golgi membrane] + 2 H+[Golgi membrane] '	0	0	0	0
r_2362	PA phosphatase (1-16:1, 2-16:1), Golgi membrane	0	1000	'H2O[Golgi membrane] + phosphatidate (1-16:1, 2-16:1)[Golgi membrane] -> phosphate[Golgi membrane] + diglyceride (1-16:1, 2-16:1)[Golgi membrane] + 2 H+[Golgi membrane] '	0	0	0	0
r_2363	PA phosphatase (1-16:1, 2-18:1), Golgi membrane	0	1000	'H2O[Golgi membrane] + phosphatidate (1-16:1, 2-18:1)[Golgi membrane] -> phosphate[Golgi membrane] + diglyceride (1-16:1, 2-18:1)[Golgi membrane] + 2 H+[Golgi membrane] '	0	0	0	0
r_2364	PA phosphatase (1-18:0, 2-16:1), Golgi membrane	0	1000	'H2O[Golgi membrane] + phosphatidate (1-18:0, 2-16:1)[Golgi membrane] -> phosphate[Golgi membrane] + diglyceride (1-18:0, 2-16:1)[Golgi membrane] + 2 H+[Golgi membrane] '	0	0	0	0
r_2365	PA phosphatase (1-18:0, 2-18:1), Golgi membrane	0	1000	'H2O[Golgi membrane] + phosphatidate (1-18:0, 2-18:1)[Golgi membrane] -> phosphate[Golgi membrane] + diglyceride (1-18:0, 2-18:1)[Golgi membrane] + 2 H+[Golgi membrane] '	0	0	0	0
r_2366	PA phosphatase (1-18:1, 2-16:1), Golgi membrane	0	1000	'H2O[Golgi membrane] + phosphatidate (1-18:1, 2-16:1)[Golgi membrane] -> phosphate[Golgi membrane] + diglyceride (1-18:1, 2-16:1)[Golgi membrane] + 2 H+[Golgi membrane] '	0	0	0	0
r_2367	PA phosphatase (1-18:1, 2-18:1), Golgi membrane	0	1000	'H2O[Golgi membrane] + phosphatidate (1-18:1, 2-18:1)[Golgi membrane] -> phosphate[Golgi membrane] + diglyceride (1-18:1, 2-18:1)[Golgi membrane] + 2 H+[Golgi membrane] '	0	0	0	0
r_2368	diacylglycerol acyltransferase (1-16:0, 2-16:1, 3-16:0), ER membrane	0	1000	'palmitoyl-CoA[endoplasmic reticulum membrane] + diglyceride (1-16:0, 2-16:1)[endoplasmic reticulum membrane] -> coenzyme A[endoplasmic reticulum membrane] + triglyceride (1-16:0, 2-16:1, 3-16:0)[endoplasmic reticulum membrane] '	0	0	0	0
r_2369	diacylglycerol acyltransferase (1-16:0, 2-18:1, 3-16:0), ER membrane	0	1000	'palmitoyl-CoA[endoplasmic reticulum membrane] + diglyceride (1-16:0, 2-18:1)[endoplasmic reticulum membrane] -> coenzyme A[endoplasmic reticulum membrane] + triglyceride (1-16:0, 2-18:1, 3-16:0)[endoplasmic reticulum membrane] '	0	0	0	0
r_2370	diacylglycerol acyltransferase (1-16:1, 2-16:1, 3-16:0), ER membrane	0	1000	'palmitoyl-CoA[endoplasmic reticulum membrane] + diglyceride (1-16:1, 2-16:1)[endoplasmic reticulum membrane] -> coenzyme A[endoplasmic reticulum membrane] + triglyceride (1-16:1, 2-16:1, 3-16:0)[endoplasmic reticulum membrane] '	0	0	0	0
r_2371	diacylglycerol acyltransferase (1-16:1, 2-18:1, 3-16:0), ER membrane	0	1000	'palmitoyl-CoA[endoplasmic reticulum membrane] + diglyceride (1-16:1, 2-18:1)[endoplasmic reticulum membrane] -> coenzyme A[endoplasmic reticulum membrane] + triglyceride (1-16:1, 2-18:1, 3-16:0)[endoplasmic reticulum membrane] '	0	0	0	0
r_2372	diacylglycerol acyltransferase (1-18:0, 2-16:1, 3-16:0), ER membrane	0	1000	'palmitoyl-CoA[endoplasmic reticulum membrane] + diglyceride (1-18:0, 2-16:1)[endoplasmic reticulum membrane] -> coenzyme A[endoplasmic reticulum membrane] + triglyceride (1-18:0, 2-16:1, 3-16:0)[endoplasmic reticulum membrane] '	0	0	0	0
r_2373	diacylglycerol acyltransferase (1-18:0, 2-18:1, 3-16:0), ER membrane	0	1000	'palmitoyl-CoA[endoplasmic reticulum membrane] + diglyceride (1-18:0, 2-18:1)[endoplasmic reticulum membrane] -> coenzyme A[endoplasmic reticulum membrane] + triglyceride (1-18:0, 2-18:1, 3-16:0)[endoplasmic reticulum membrane] '	0	0	0	0
r_2374	diacylglycerol acyltransferase (1-18:1, 2-16:1, 3-16:0), ER membrane	0	1000	'palmitoyl-CoA[endoplasmic reticulum membrane] + diglyceride (1-18:1, 2-16:1)[endoplasmic reticulum membrane] -> coenzyme A[endoplasmic reticulum membrane] + triglyceride (1-18:1, 2-16:1, 3-16:0)[endoplasmic reticulum membrane] '	0	0	0	0
r_2375	diacylglycerol acyltransferase (1-18:1, 2-18:1, 3-16:0), ER membrane	0	1000	'palmitoyl-CoA[endoplasmic reticulum membrane] + diglyceride (1-18:1, 2-18:1)[endoplasmic reticulum membrane] -> coenzyme A[endoplasmic reticulum membrane] + triglyceride (1-18:1, 2-18:1, 3-16:0)[endoplasmic reticulum membrane] '	0	0	0	0
r_2376	diacylglycerol acyltransferase (1-16:0, 2-16:1, 3-16:1), ER membrane	0	1000	'palmitoleoyl-CoA(4-)[endoplasmic reticulum membrane] + diglyceride (1-16:0, 2-16:1)[endoplasmic reticulum membrane] -> coenzyme A[endoplasmic reticulum membrane] + triglyceride (1-16:0, 2-16:1, 3-16:1)[endoplasmic reticulum membrane] '	0	0	0	0
r_2377	diacylglycerol acyltransferase (1-16:0, 2-18:1, 3-16:1), ER membrane	0	1000	'palmitoleoyl-CoA(4-)[endoplasmic reticulum membrane] + diglyceride (1-16:0, 2-18:1)[endoplasmic reticulum membrane] -> coenzyme A[endoplasmic reticulum membrane] + triglyceride (1-16:0, 2-18:1, 3-16:1)[endoplasmic reticulum membrane] '	0	0	0	0
r_2378	diacylglycerol acyltransferase (1-16:1, 2-16:1, 3-16:1), ER membrane	0	1000	'palmitoleoyl-CoA(4-)[endoplasmic reticulum membrane] + diglyceride (1-16:1, 2-16:1)[endoplasmic reticulum membrane] -> coenzyme A[endoplasmic reticulum membrane] + triglyceride (1-16:1, 2-16:1, 3-16:1)[endoplasmic reticulum membrane] '	0.00728556	0.00555983	0.00481123	0.0042103
r_2379	diacylglycerol acyltransferase (1-16:1, 2-18:1, 3-16:1), ER membrane	0	1000	'palmitoleoyl-CoA(4-)[endoplasmic reticulum membrane] + diglyceride (1-16:1, 2-18:1)[endoplasmic reticulum membrane] -> coenzyme A[endoplasmic reticulum membrane] + triglyceride (1-16:1, 2-18:1, 3-16:1)[endoplasmic reticulum membrane] '	0	0	0	0
r_2380	diacylglycerol acyltransferase (1-18:0, 2-16:1, 3-16:1), ER membrane	0	1000	'palmitoleoyl-CoA(4-)[endoplasmic reticulum membrane] + diglyceride (1-18:0, 2-16:1)[endoplasmic reticulum membrane] -> coenzyme A[endoplasmic reticulum membrane] + triglyceride (1-18:0, 2-16:1, 3-16:1)[endoplasmic reticulum membrane] '	0	0	0	0
r_2381	diacylglycerol acyltransferase (1-18:0, 2-18:1, 3-16:1), ER membrane	0	1000	'palmitoleoyl-CoA(4-)[endoplasmic reticulum membrane] + diglyceride (1-18:0, 2-18:1)[endoplasmic reticulum membrane] -> coenzyme A[endoplasmic reticulum membrane] + triglyceride (1-18:0, 2-18:1, 3-16:1)[endoplasmic reticulum membrane] '	0	0	0	0
r_2382	diacylglycerol acyltransferase (1-18:1, 2-16:1, 3-16:1), ER membrane	0	1000	'palmitoleoyl-CoA(4-)[endoplasmic reticulum membrane] + diglyceride (1-18:1, 2-16:1)[endoplasmic reticulum membrane] -> coenzyme A[endoplasmic reticulum membrane] + triglyceride (1-18:1, 2-16:1, 3-16:1)[endoplasmic reticulum membrane] '	0	0	0	0
r_2383	diacylglycerol acyltransferase (1-18:1, 2-18:1, 3-16:1), ER membrane	0	1000	'palmitoleoyl-CoA(4-)[endoplasmic reticulum membrane] + diglyceride (1-18:1, 2-18:1)[endoplasmic reticulum membrane] -> coenzyme A[endoplasmic reticulum membrane] + triglyceride (1-18:1, 2-18:1, 3-16:1)[endoplasmic reticulum membrane] '	0	0	0	0
r_2384	diacylglycerol acyltransferase (1-16:0, 2-16:1, 3-18:0), ER membrane	0	1000	'stearoyl-CoA[endoplasmic reticulum membrane] + diglyceride (1-16:0, 2-16:1)[endoplasmic reticulum membrane] -> coenzyme A[endoplasmic reticulum membrane] + triglyceride (1-16:0, 2-16:1, 3-18:0)[endoplasmic reticulum membrane] '	0	0	0	0
r_2385	diacylglycerol acyltransferase (1-16:0, 2-18:1, 3-18:0), ER membrane	0	1000	'stearoyl-CoA[endoplasmic reticulum membrane] + diglyceride (1-16:0, 2-18:1)[endoplasmic reticulum membrane] -> coenzyme A[endoplasmic reticulum membrane] + triglyceride (1-16:0, 2-18:1, 3-18:0)[endoplasmic reticulum membrane] '	0	0	0	0
r_2386	diacylglycerol acyltransferase (1-16:1, 2-16:1, 3-18:0), ER membrane	0	1000	'stearoyl-CoA[endoplasmic reticulum membrane] + diglyceride (1-16:1, 2-16:1)[endoplasmic reticulum membrane] -> coenzyme A[endoplasmic reticulum membrane] + triglyceride (1-16:1, 2-16:1, 3-18:0)[endoplasmic reticulum membrane] '	0	0	0	0
r_2387	diacylglycerol acyltransferase (1-16:1, 2-18:1, 3-18:0), ER membrane	0	1000	'stearoyl-CoA[endoplasmic reticulum membrane] + diglyceride (1-16:1, 2-18:1)[endoplasmic reticulum membrane] -> coenzyme A[endoplasmic reticulum membrane] + triglyceride (1-16:1, 2-18:1, 3-18:0)[endoplasmic reticulum membrane] '	0	0	0	0
r_2388	diacylglycerol acyltransferase (1-18:0, 2-16:1, 3-18:0), ER membrane	0	1000	'stearoyl-CoA[endoplasmic reticulum membrane] + diglyceride (1-18:0, 2-16:1)[endoplasmic reticulum membrane] -> coenzyme A[endoplasmic reticulum membrane] + triglyceride (1-18:0, 2-16:1, 3-18:0)[endoplasmic reticulum membrane] '	0	0	0	0
r_2389	diacylglycerol acyltransferase (1-18:0, 2-18:1, 3-18:0), ER membrane	0	1000	'stearoyl-CoA[endoplasmic reticulum membrane] + diglyceride (1-18:0, 2-18:1)[endoplasmic reticulum membrane] -> coenzyme A[endoplasmic reticulum membrane] + triglyceride (1-18:0, 2-18:1, 3-18:0)[endoplasmic reticulum membrane] '	0	0	0	0
r_2390	diacylglycerol acyltransferase (1-18:1, 2-16:1, 3-18:0), ER membrane	0	1000	'stearoyl-CoA[endoplasmic reticulum membrane] + diglyceride (1-18:1, 2-16:1)[endoplasmic reticulum membrane] -> coenzyme A[endoplasmic reticulum membrane] + triglyceride (1-18:1, 2-16:1, 3-18:0)[endoplasmic reticulum membrane] '	0	0	0	0
r_2391	diacylglycerol acyltransferase (1-18:1, 2-18:1, 3-18:0), ER membrane	0	1000	'stearoyl-CoA[endoplasmic reticulum membrane] + diglyceride (1-18:1, 2-18:1)[endoplasmic reticulum membrane] -> coenzyme A[endoplasmic reticulum membrane] + triglyceride (1-18:1, 2-18:1, 3-18:0)[endoplasmic reticulum membrane] '	0	0	0	0
r_2392	diacylglycerol acyltransferase (1-16:0, 2-16:1, 3-18:1), ER membrane	0	1000	'oleoyl-CoA[endoplasmic reticulum membrane] + diglyceride (1-16:0, 2-16:1)[endoplasmic reticulum membrane] -> coenzyme A[endoplasmic reticulum membrane] + triglyceride (1-16:0, 2-16:1, 3-18:1)[endoplasmic reticulum membrane] '	0	0	0	0
r_2393	diacylglycerol acyltransferase (1-16:0, 2-18:1, 3-18:1), ER membrane	0	1000	'oleoyl-CoA[endoplasmic reticulum membrane] + diglyceride (1-16:0, 2-18:1)[endoplasmic reticulum membrane] -> coenzyme A[endoplasmic reticulum membrane] + triglyceride (1-16:0, 2-18:1, 3-18:1)[endoplasmic reticulum membrane] '	0	0	0	0
r_2394	diacylglycerol acyltransferase (1-16:1, 2-16:1, 3-18:1), ER membrane	0	1000	'oleoyl-CoA[endoplasmic reticulum membrane] + diglyceride (1-16:1, 2-16:1)[endoplasmic reticulum membrane] -> coenzyme A[endoplasmic reticulum membrane] + triglyceride (1-16:1, 2-16:1, 3-18:1)[endoplasmic reticulum membrane] '	0	0	0	0
r_2395	diacylglycerol acyltransferase (1-16:1, 2-18:1, 3-18:1), ER membrane	0	1000	'oleoyl-CoA[endoplasmic reticulum membrane] + diglyceride (1-16:1, 2-18:1)[endoplasmic reticulum membrane] -> coenzyme A[endoplasmic reticulum membrane] + triglyceride (1-16:1, 2-18:1, 3-18:1)[endoplasmic reticulum membrane] '	0	0	0	0
r_2396	diacylglycerol acyltransferase (1-18:0, 2-16:1, 3-18:1), ER membrane	0	1000	'oleoyl-CoA[endoplasmic reticulum membrane] + diglyceride (1-18:0, 2-16:1)[endoplasmic reticulum membrane] -> coenzyme A[endoplasmic reticulum membrane] + triglyceride (1-18:0, 2-16:1, 3-18:1)[endoplasmic reticulum membrane] '	0	0	0	0
r_2397	diacylglycerol acyltransferase (1-18:0, 2-18:1, 3-18:1), ER membrane	0	1000	'oleoyl-CoA[endoplasmic reticulum membrane] + diglyceride (1-18:0, 2-18:1)[endoplasmic reticulum membrane] -> coenzyme A[endoplasmic reticulum membrane] + triglyceride (1-18:0, 2-18:1, 3-18:1)[endoplasmic reticulum membrane] '	0	0	0	0
r_2398	diacylglycerol acyltransferase (1-18:1, 2-16:1, 3-18:1), ER membrane	0	1000	'oleoyl-CoA[endoplasmic reticulum membrane] + diglyceride (1-18:1, 2-16:1)[endoplasmic reticulum membrane] -> coenzyme A[endoplasmic reticulum membrane] + triglyceride (1-18:1, 2-16:1, 3-18:1)[endoplasmic reticulum membrane] '	0	0	0	0
r_2399	diacylglycerol acyltransferase (1-18:1, 2-18:1, 3-18:1), ER membrane	0	1000	'oleoyl-CoA[endoplasmic reticulum membrane] + diglyceride (1-18:1, 2-18:1)[endoplasmic reticulum membrane] -> coenzyme A[endoplasmic reticulum membrane] + triglyceride (1-18:1, 2-18:1, 3-18:1)[endoplasmic reticulum membrane] '	0	0	0	0
r_2400	diacylglycerol acyltransferase (1-16:0, 2-16:1, 3-16:0), lipid particle	0	1000	'palmitoyl-CoA[lipid particle] + diglyceride (1-16:0, 2-16:1)[lipid particle] -> coenzyme A[lipid particle] + triglyceride (1-16:0, 2-16:1, 3-16:0)[lipid particle] '	0	0	0	0
r_2401	diacylglycerol acyltransferase (1-16:0, 2-18:1, 3-16:0), lipid particle	0	1000	'palmitoyl-CoA[lipid particle] + diglyceride (1-16:0, 2-18:1)[lipid particle] -> coenzyme A[lipid particle] + triglyceride (1-16:0, 2-18:1, 3-16:0)[lipid particle] '	0	0	0	0
r_2402	diacylglycerol acyltransferase (1-16:1, 2-16:1, 3-16:0), lipid particle	0	1000	'palmitoyl-CoA[lipid particle] + diglyceride (1-16:1, 2-16:1)[lipid particle] -> coenzyme A[lipid particle] + triglyceride (1-16:1, 2-16:1, 3-16:0)[lipid particle] '	0	0	0	0
r_2403	diacylglycerol acyltransferase (1-16:1, 2-18:1, 3-16:0), lipid particle	0	1000	'palmitoyl-CoA[lipid particle] + diglyceride (1-16:1, 2-18:1)[lipid particle] -> coenzyme A[lipid particle] + triglyceride (1-16:1, 2-18:1, 3-16:0)[lipid particle] '	0	0	0	0
r_2404	diacylglycerol acyltransferase (1-18:0, 2-16:1, 3-16:0), lipid particle	0	1000	'palmitoyl-CoA[lipid particle] + diglyceride (1-18:0, 2-16:1)[lipid particle] -> coenzyme A[lipid particle] + triglyceride (1-18:0, 2-16:1, 3-16:0)[lipid particle] '	0	0	0	0
r_2405	diacylglycerol acyltransferase (1-18:0, 2-18:1, 3-16:0), lipid particle	0	1000	'palmitoyl-CoA[lipid particle] + diglyceride (1-18:0, 2-18:1)[lipid particle] -> coenzyme A[lipid particle] + triglyceride (1-18:0, 2-18:1, 3-16:0)[lipid particle] '	0	0	0	0
r_2406	diacylglycerol acyltransferase (1-18:1, 2-16:1, 3-16:0), lipid particle	0	1000	'palmitoyl-CoA[lipid particle] + diglyceride (1-18:1, 2-16:1)[lipid particle] -> coenzyme A[lipid particle] + triglyceride (1-18:1, 2-16:1, 3-16:0)[lipid particle] '	0	0	0	0
r_2407	diacylglycerol acyltransferase (1-18:1, 2-18:1, 3-16:0), lipid particle	0	1000	'palmitoyl-CoA[lipid particle] + diglyceride (1-18:1, 2-18:1)[lipid particle] -> coenzyme A[lipid particle] + triglyceride (1-18:1, 2-18:1, 3-16:0)[lipid particle] '	0	0	0	0
r_2408	diacylglycerol acyltransferase (1-16:0, 2-16:1, 3-16:1), lipid particle	0	1000	'palmitoleoyl-CoA(4-)[lipid particle] + diglyceride (1-16:0, 2-16:1)[lipid particle] -> coenzyme A[lipid particle] + triglyceride (1-16:0, 2-16:1, 3-16:1)[lipid particle] '	0	0	0	0
r_2409	diacylglycerol acyltransferase (1-16:0, 2-18:1, 3-16:1), lipid particle	0	1000	'palmitoleoyl-CoA(4-)[lipid particle] + diglyceride (1-16:0, 2-18:1)[lipid particle] -> coenzyme A[lipid particle] + triglyceride (1-16:0, 2-18:1, 3-16:1)[lipid particle] '	0	0	0	0
r_2410	diacylglycerol acyltransferase (1-16:1, 2-16:1, 3-16:1), lipid particle	0	1000	'palmitoleoyl-CoA(4-)[lipid particle] + diglyceride (1-16:1, 2-16:1)[lipid particle] -> coenzyme A[lipid particle] + triglyceride (1-16:1, 2-16:1, 3-16:1)[lipid particle] '	0	0	0	0
r_2411	diacylglycerol acyltransferase (1-16:1, 2-18:1, 3-16:1), lipid particle	0	1000	'palmitoleoyl-CoA(4-)[lipid particle] + diglyceride (1-16:1, 2-18:1)[lipid particle] -> coenzyme A[lipid particle] + triglyceride (1-16:1, 2-18:1, 3-16:1)[lipid particle] '	0	0	0	0
r_2412	diacylglycerol acyltransferase (1-18:0, 2-16:1, 3-16:1), lipid particle	0	1000	'palmitoleoyl-CoA(4-)[lipid particle] + diglyceride (1-18:0, 2-16:1)[lipid particle] -> coenzyme A[lipid particle] + triglyceride (1-18:0, 2-16:1, 3-16:1)[lipid particle] '	0	0	0	0
r_2413	diacylglycerol acyltransferase (1-18:0, 2-18:1, 3-16:1), lipid particle	0	1000	'palmitoleoyl-CoA(4-)[lipid particle] + diglyceride (1-18:0, 2-18:1)[lipid particle] -> coenzyme A[lipid particle] + triglyceride (1-18:0, 2-18:1, 3-16:1)[lipid particle] '	0	0	0	0
r_2414	diacylglycerol acyltransferase (1-18:1, 2-16:1, 3-16:1), lipid particle	0	1000	'palmitoleoyl-CoA(4-)[lipid particle] + diglyceride (1-18:1, 2-16:1)[lipid particle] -> coenzyme A[lipid particle] + triglyceride (1-18:1, 2-16:1, 3-16:1)[lipid particle] '	0	0	0	0
r_2415	diacylglycerol acyltransferase (1-18:1, 2-18:1, 3-16:1), lipid particle	0	1000	'palmitoleoyl-CoA(4-)[lipid particle] + diglyceride (1-18:1, 2-18:1)[lipid particle] -> coenzyme A[lipid particle] + triglyceride (1-18:1, 2-18:1, 3-16:1)[lipid particle] '	0	0	0	0
r_2416	diacylglycerol acyltransferase (1-16:0, 2-16:1, 3-18:0), lipid particle	0	1000	'stearoyl-CoA[lipid particle] + diglyceride (1-16:0, 2-16:1)[lipid particle] -> coenzyme A[lipid particle] + triglyceride (1-16:0, 2-16:1, 3-18:0)[lipid particle] '	0	0	0	0
r_2417	diacylglycerol acyltransferase (1-16:0, 2-18:1, 3-18:0), lipid particle	0	1000	'stearoyl-CoA[lipid particle] + diglyceride (1-16:0, 2-18:1)[lipid particle] -> coenzyme A[lipid particle] + triglyceride (1-16:0, 2-18:1, 3-18:0)[lipid particle] '	0	0	0	0
r_2418	diacylglycerol acyltransferase (1-16:1, 2-16:1, 3-18:0), lipid particle	0	1000	'stearoyl-CoA[lipid particle] + diglyceride (1-16:1, 2-16:1)[lipid particle] -> coenzyme A[lipid particle] + triglyceride (1-16:1, 2-16:1, 3-18:0)[lipid particle] '	0	0	0	0
r_2419	diacylglycerol acyltransferase (1-16:1, 2-18:1, 3-18:0), lipid particle	0	1000	'stearoyl-CoA[lipid particle] + diglyceride (1-16:1, 2-18:1)[lipid particle] -> coenzyme A[lipid particle] + triglyceride (1-16:1, 2-18:1, 3-18:0)[lipid particle] '	0	0	0	0
r_2420	diacylglycerol acyltransferase (1-18:0, 2-16:1, 3-18:0), lipid particle	0	1000	'stearoyl-CoA[lipid particle] + diglyceride (1-18:0, 2-16:1)[lipid particle] -> coenzyme A[lipid particle] + triglyceride (1-18:0, 2-16:1, 3-18:0)[lipid particle] '	0	0	0	0
r_2421	diacylglycerol acyltransferase (1-18:0, 2-18:1, 3-18:0), lipid particle	0	1000	'stearoyl-CoA[lipid particle] + diglyceride (1-18:0, 2-18:1)[lipid particle] -> coenzyme A[lipid particle] + triglyceride (1-18:0, 2-18:1, 3-18:0)[lipid particle] '	0	0	0	0
r_2422	diacylglycerol acyltransferase (1-18:1, 2-16:1, 3-18:0), lipid particle	0	1000	'stearoyl-CoA[lipid particle] + diglyceride (1-18:1, 2-16:1)[lipid particle] -> coenzyme A[lipid particle] + triglyceride (1-18:1, 2-16:1, 3-18:0)[lipid particle] '	0	0	0	0
r_2423	diacylglycerol acyltransferase (1-18:1, 2-18:1, 3-18:0), lipid particle	0	1000	'stearoyl-CoA[lipid particle] + diglyceride (1-18:1, 2-18:1)[lipid particle] -> coenzyme A[lipid particle] + triglyceride (1-18:1, 2-18:1, 3-18:0)[lipid particle] '	0	0	0	0
r_2424	diacylglycerol acyltransferase (1-16:0, 2-16:1, 3-18:1), lipid particle	0	1000	'oleoyl-CoA[lipid particle] + diglyceride (1-16:0, 2-16:1)[lipid particle] -> coenzyme A[lipid particle] + triglyceride (1-16:0, 2-16:1, 3-18:1)[lipid particle] '	0	0	0	0
r_2425	diacylglycerol acyltransferase (1-16:0, 2-18:1, 3-18:1), lipid particle	0	1000	'oleoyl-CoA[lipid particle] + diglyceride (1-16:0, 2-18:1)[lipid particle] -> coenzyme A[lipid particle] + triglyceride (1-16:0, 2-18:1, 3-18:1)[lipid particle] '	0	0	0	0
r_2426	diacylglycerol acyltransferase (1-16:1, 2-16:1, 3-18:1), lipid particle	0	1000	'oleoyl-CoA[lipid particle] + diglyceride (1-16:1, 2-16:1)[lipid particle] -> coenzyme A[lipid particle] + triglyceride (1-16:1, 2-16:1, 3-18:1)[lipid particle] '	0	0	0	0
r_2427	diacylglycerol acyltransferase (1-16:1, 2-18:1, 3-18:1), lipid particle	0	1000	'oleoyl-CoA[lipid particle] + diglyceride (1-16:1, 2-18:1)[lipid particle] -> coenzyme A[lipid particle] + triglyceride (1-16:1, 2-18:1, 3-18:1)[lipid particle] '	0	0	0	0
r_2428	diacylglycerol acyltransferase (1-18:0, 2-16:1, 3-18:1), lipid particle	0	1000	'oleoyl-CoA[lipid particle] + diglyceride (1-18:0, 2-16:1)[lipid particle] -> coenzyme A[lipid particle] + triglyceride (1-18:0, 2-16:1, 3-18:1)[lipid particle] '	0	0	0	0
r_2429	diacylglycerol acyltransferase (1-18:0, 2-18:1, 3-18:1), lipid particle	0	1000	'oleoyl-CoA[lipid particle] + diglyceride (1-18:0, 2-18:1)[lipid particle] -> coenzyme A[lipid particle] + triglyceride (1-18:0, 2-18:1, 3-18:1)[lipid particle] '	0	0	0	0
r_2430	diacylglycerol acyltransferase (1-18:1, 2-16:1, 3-18:1), lipid particle	0	1000	'oleoyl-CoA[lipid particle] + diglyceride (1-18:1, 2-16:1)[lipid particle] -> coenzyme A[lipid particle] + triglyceride (1-18:1, 2-16:1, 3-18:1)[lipid particle] '	0	0	0	0
r_2431	diacylglycerol acyltransferase (1-18:1, 2-18:1, 3-18:1), lipid particle	0	1000	'oleoyl-CoA[lipid particle] + diglyceride (1-18:1, 2-18:1)[lipid particle] -> coenzyme A[lipid particle] + triglyceride (1-18:1, 2-18:1, 3-18:1)[lipid particle] '	0	0	0	0
r_2432	CDP-diacylglycerol synthase (1-16:0, 2-16:1), ER membrane	-1000	1000	'H+[endoplasmic reticulum membrane] + phosphatidate (1-16:0, 2-16:1)[endoplasmic reticulum membrane] + CTP[endoplasmic reticulum membrane] <=> diphosphate[endoplasmic reticulum membrane] + CDP-diacylglycerol (1-16:0, 2-16:1)[endoplasmic reticulum membrane] '	0.0102891	0.00759951	0.00658192	0.00620183
r_2433	CDP-diacylglycerol synthase (1-16:1, 2-16:1), ER membrane	-1000	1000	'H+[endoplasmic reticulum membrane] + phosphatidate (1-16:1, 2-16:1)[endoplasmic reticulum membrane] + CTP[endoplasmic reticulum membrane] <=> diphosphate[endoplasmic reticulum membrane] + CDP-diacylglycerol (1-16:1, 2-16:1)[endoplasmic reticulum membrane] '	0.0180061	0.0138272	0.0118737	0.0101249
r_2434	CDP-diacylglycerol synthase (1-18:0, 2-16:1), ER membrane	-1000	1000	'H+[endoplasmic reticulum membrane] + phosphatidate (1-18:0, 2-16:1)[endoplasmic reticulum membrane] + CTP[endoplasmic reticulum membrane] <=> diphosphate[endoplasmic reticulum membrane] + CDP-diacylglycerol (1-18:0, 2-16:1)[endoplasmic reticulum membrane] '	0.00606996	0.00479844	0.00423844	0.0035328
r_2435	CDP-diacylglycerol synthase (1-18:1, 2-16:1), ER membrane	-1000	1000	'H+[endoplasmic reticulum membrane] + phosphatidate (1-18:1, 2-16:1)[endoplasmic reticulum membrane] + CTP[endoplasmic reticulum membrane] <=> diphosphate[endoplasmic reticulum membrane] + CDP-diacylglycerol (1-18:1, 2-16:1)[endoplasmic reticulum membrane] '	0	0	0	0
r_2436	CDP-diacylglycerol synthase (1-16:0, 2-18:1), ER membrane	-1000	1000	'H+[endoplasmic reticulum membrane] + phosphatidate (1-16:0, 2-18:1)[endoplasmic reticulum membrane] + CTP[endoplasmic reticulum membrane] <=> diphosphate[endoplasmic reticulum membrane] + CDP-diacylglycerol (1-16:0, 2-18:1)[endoplasmic reticulum membrane] '	0.0165562	0.012887	0.0111462	0.00931199
r_2437	CDP-diacylglycerol synthase (1-16:1, 2-18:1), ER membrane	-1000	1000	'H+[endoplasmic reticulum membrane] + phosphatidate (1-16:1, 2-18:1)[endoplasmic reticulum membrane] + CTP[endoplasmic reticulum membrane] <=> diphosphate[endoplasmic reticulum membrane] + CDP-diacylglycerol (1-16:1, 2-18:1)[endoplasmic reticulum membrane] '	0.000208979	7.33055e-05	0.000155153	0.000401545
r_2438	CDP-diacylglycerol synthase (1-18:0, 2-18:1), ER membrane	-1000	1000	'H+[endoplasmic reticulum membrane] + phosphatidate (1-18:0, 2-18:1)[endoplasmic reticulum membrane] + CTP[endoplasmic reticulum membrane] <=> diphosphate[endoplasmic reticulum membrane] + CDP-diacylglycerol (1-18:0, 2-18:1)[endoplasmic reticulum membrane] '	0.000712317	0.000377325	0.000240438	0.000386653
r_2439	CDP-diacylglycerol synthase (1-18:1, 2-18:1), ER membrane	-1000	1000	'H+[endoplasmic reticulum membrane] + phosphatidate (1-18:1, 2-18:1)[endoplasmic reticulum membrane] + CTP[endoplasmic reticulum membrane] <=> diphosphate[endoplasmic reticulum membrane] + CDP-diacylglycerol (1-18:1, 2-18:1)[endoplasmic reticulum membrane] '	0	0	0	0
r_2440	CDP-diacylglycerol synthase (1-16:0, 2-16:1), mitochondrial membrane	-1000	1000	'phosphatidate (1-16:0, 2-16:1)[mitochondrial membrane] + CTP[mitochondrial membrane] + H+[mitochondrial membrane] <=> diphosphate[mitochondrial membrane] + CDP-diacylglycerol (1-16:0, 2-16:1)[mitochondrial membrane] '	0	0	0	0
r_2441	CDP-diacylglycerol synthase (1-16:1, 2-16:1), mitochondrial membrane	-1000	1000	'CTP[mitochondrial membrane] + H+[mitochondrial membrane] + phosphatidate (1-16:1, 2-16:1)[mitochondrial membrane] <=> diphosphate[mitochondrial membrane] + CDP-diacylglycerol (1-16:1, 2-16:1)[mitochondrial membrane] '	0	0	0	0
r_2442	CDP-diacylglycerol synthase (1-18:0, 2-16:1), mitochondrial membrane	-1000	1000	'CTP[mitochondrial membrane] + H+[mitochondrial membrane] + phosphatidate (1-18:0, 2-16:1)[mitochondrial membrane] <=> diphosphate[mitochondrial membrane] + CDP-diacylglycerol (1-18:0, 2-16:1)[mitochondrial membrane] '	0	0	0	0
r_2443	CDP-diacylglycerol synthase (1-18:1, 2-16:1), mitochondrial membrane	-1000	1000	'CTP[mitochondrial membrane] + H+[mitochondrial membrane] + phosphatidate (1-18:1, 2-16:1)[mitochondrial membrane] <=> diphosphate[mitochondrial membrane] + CDP-diacylglycerol (1-18:1, 2-16:1)[mitochondrial membrane] '	0	0	0	0
r_2444	CDP-diacylglycerol synthase (1-16:0, 2-18:1), mitochondrial membrane	-1000	1000	'CTP[mitochondrial membrane] + H+[mitochondrial membrane] + phosphatidate (1-16:0, 2-18:1)[mitochondrial membrane] <=> diphosphate[mitochondrial membrane] + CDP-diacylglycerol (1-16:0, 2-18:1)[mitochondrial membrane] '	0	0	0	0
r_2445	CDP-diacylglycerol synthase (1-16:1, 2-18:1), mitochondrial membrane	-1000	1000	'CTP[mitochondrial membrane] + H+[mitochondrial membrane] + phosphatidate (1-16:1, 2-18:1)[mitochondrial membrane] <=> diphosphate[mitochondrial membrane] + CDP-diacylglycerol (1-16:1, 2-18:1)[mitochondrial membrane] '	0	0	0	0
r_2446	PS synthase (1-16:0, 2-16:1), ER membrane	0	1000	'CDP-diacylglycerol (1-16:0, 2-16:1)[endoplasmic reticulum membrane] + L-serine[endoplasmic reticulum membrane] -> 2 H+[endoplasmic reticulum membrane] + CMP[endoplasmic reticulum membrane] + phosphatidyl-L-serine (1-16:0, 2-16:1)[endoplasmic reticulum membrane] '	0.0102891	0.00759951	0.00658192	0.00620183
r_2447	PS synthase (1-16:1, 2-16:1), ER membrane	0	1000	'CDP-diacylglycerol (1-16:1, 2-16:1)[endoplasmic reticulum membrane] + L-serine[endoplasmic reticulum membrane] -> 2 H+[endoplasmic reticulum membrane] + CMP[endoplasmic reticulum membrane] + phosphatidyl-L-serine (1-16:1, 2-16:1)[endoplasmic reticulum membrane] '	0.0108369	0.00826398	0.00705956	0.00694667
r_2448	PS synthase (1-18:0, 2-16:1), ER membrane	0	1000	'CDP-diacylglycerol (1-18:0, 2-16:1)[endoplasmic reticulum membrane] + L-serine[endoplasmic reticulum membrane] -> 2 H+[endoplasmic reticulum membrane] + CMP[endoplasmic reticulum membrane] + phosphatidyl-L-serine (1-18:0, 2-16:1)[endoplasmic reticulum membrane] '	0.00595349	0.00479844	0.00423844	0.00253532
r_2449	PS synthase (1-18:1, 2-16:1), ER membrane	0	1000	'CDP-diacylglycerol (1-18:1, 2-16:1)[endoplasmic reticulum membrane] + L-serine[endoplasmic reticulum membrane] -> 2 H+[endoplasmic reticulum membrane] + CMP[endoplasmic reticulum membrane] + phosphatidyl-L-serine (1-18:1, 2-16:1)[endoplasmic reticulum membrane] '	0	0	0	0
r_2450	PS synthase (1-16:0, 2-18:1), ER membrane	0	1000	'CDP-diacylglycerol (1-16:0, 2-18:1)[endoplasmic reticulum membrane] + L-serine[endoplasmic reticulum membrane] -> 2 H+[endoplasmic reticulum membrane] + CMP[endoplasmic reticulum membrane] + phosphatidyl-L-serine (1-16:0, 2-18:1)[endoplasmic reticulum membrane] '	0.0165562	0.012887	0.0111462	0.00931199
r_2451	PS synthase (1-16:1, 2-18:1), ER membrane	0	1000	'CDP-diacylglycerol (1-16:1, 2-18:1)[endoplasmic reticulum membrane] + L-serine[endoplasmic reticulum membrane] -> 2 H+[endoplasmic reticulum membrane] + CMP[endoplasmic reticulum membrane] + phosphatidyl-L-serine (1-16:1, 2-18:1)[endoplasmic reticulum membrane] '	0.000208979	7.33055e-05	0.000155153	0.000401545
r_2452	PS synthase (1-18:0, 2-18:1), ER membrane	0	1000	'CDP-diacylglycerol (1-18:0, 2-18:1)[endoplasmic reticulum membrane] + L-serine[endoplasmic reticulum membrane] -> 2 H+[endoplasmic reticulum membrane] + CMP[endoplasmic reticulum membrane] + phosphatidyl-L-serine (1-18:0, 2-18:1)[endoplasmic reticulum membrane] '	0.000712317	0.000377325	0.000240438	0.000386653
r_2453	PS synthase (1-18:1, 2-18:1), ER membrane	0	1000	'CDP-diacylglycerol (1-18:1, 2-18:1)[endoplasmic reticulum membrane] + L-serine[endoplasmic reticulum membrane] -> 2 H+[endoplasmic reticulum membrane] + CMP[endoplasmic reticulum membrane] + phosphatidyl-L-serine (1-18:1, 2-18:1)[endoplasmic reticulum membrane] '	0	0	0	0
r_2454	PI synthase (1-16:0, 2-16:1), ER membrane	0	1000	'CDP-diacylglycerol (1-16:0, 2-16:1)[endoplasmic reticulum membrane] + myo-inositol[endoplasmic reticulum membrane] -> 2 H+[endoplasmic reticulum membrane] + CMP[endoplasmic reticulum membrane] + 1-phosphatidyl-1D-myo-inositol (1-16:0, 2-16:1)[endoplasmic reticulum membrane] '	0	0	0	0
r_2455	PI synthase (1-16:1, 2-16:1), ER membrane	0	1000	'CDP-diacylglycerol (1-16:1, 2-16:1)[endoplasmic reticulum membrane] + myo-inositol[endoplasmic reticulum membrane] -> 2 H+[endoplasmic reticulum membrane] + CMP[endoplasmic reticulum membrane] + 1-phosphatidyl-1D-myo-inositol (1-16:1, 2-16:1)[endoplasmic reticulum membrane] '	0.00716919	0.00556322	0.00481417	0.00317822
r_2456	PI synthase (1-18:0, 2-16:1), ER membrane	0	1000	'CDP-diacylglycerol (1-18:0, 2-16:1)[endoplasmic reticulum membrane] + myo-inositol[endoplasmic reticulum membrane] -> 2 H+[endoplasmic reticulum membrane] + CMP[endoplasmic reticulum membrane] + 1-phosphatidyl-1D-myo-inositol (1-18:0, 2-16:1)[endoplasmic reticulum membrane] '	0.000116473	0	0	0.000997476
r_2457	PI synthase (1-18:1, 2-16:1), ER membrane	0	1000	'CDP-diacylglycerol (1-18:1, 2-16:1)[endoplasmic reticulum membrane] + myo-inositol[endoplasmic reticulum membrane] -> 2 H+[endoplasmic reticulum membrane] + CMP[endoplasmic reticulum membrane] + 1-phosphatidyl-1D-myo-inositol (1-18:1, 2-16:1)[endoplasmic reticulum membrane] '	0	0	0	0
r_2458	PI synthase (1-16:0, 2-18:1), ER membrane	0	1000	'CDP-diacylglycerol (1-16:0, 2-18:1)[endoplasmic reticulum membrane] + myo-inositol[endoplasmic reticulum membrane] -> 2 H+[endoplasmic reticulum membrane] + CMP[endoplasmic reticulum membrane] + 1-phosphatidyl-1D-myo-inositol (1-16:0, 2-18:1)[endoplasmic reticulum membrane] '	0	0	0	0
r_2459	PI synthase (1-16:1, 2-18:1), ER membrane	0	1000	'CDP-diacylglycerol (1-16:1, 2-18:1)[endoplasmic reticulum membrane] + myo-inositol[endoplasmic reticulum membrane] -> 2 H+[endoplasmic reticulum membrane] + CMP[endoplasmic reticulum membrane] + 1-phosphatidyl-1D-myo-inositol (1-16:1, 2-18:1)[endoplasmic reticulum membrane] '	0	0	0	0
r_2460	PI synthase (1-18:0, 2-18:1), ER membrane	0	1000	'CDP-diacylglycerol (1-18:0, 2-18:1)[endoplasmic reticulum membrane] + myo-inositol[endoplasmic reticulum membrane] -> 2 H+[endoplasmic reticulum membrane] + CMP[endoplasmic reticulum membrane] + 1-phosphatidyl-1D-myo-inositol (1-18:0, 2-18:1)[endoplasmic reticulum membrane] '	0	0	0	0
r_2461	PI synthase (1-18:1, 2-18:1), ER membrane	0	1000	'CDP-diacylglycerol (1-18:1, 2-18:1)[endoplasmic reticulum membrane] + myo-inositol[endoplasmic reticulum membrane] -> 2 H+[endoplasmic reticulum membrane] + CMP[endoplasmic reticulum membrane] + 1-phosphatidyl-1D-myo-inositol (1-18:1, 2-18:1)[endoplasmic reticulum membrane] '	0	0	0	0
r_2462	lysoPI acyltransferase (1-18:0, 2-16:1), ER membrane	-1000	1000	'stearoyl-CoA[endoplasmic reticulum membrane] + sn-2-acyl-1-lysophosphatidylinositol (16:1)[endoplasmic reticulum membrane] <=> coenzyme A[endoplasmic reticulum membrane] + 1-phosphatidyl-1D-myo-inositol (1-18:0, 2-16:1)[endoplasmic reticulum membrane] '	0	0	0	0
r_2463	lysoPI acyltransferase (1-18:0, 2-18:1), ER membrane	-1000	1000	'stearoyl-CoA[endoplasmic reticulum membrane] + sn-2-acyl-1-lysophosphatidylinositol (18:1)[endoplasmic reticulum membrane] <=> coenzyme A[endoplasmic reticulum membrane] + 1-phosphatidyl-1D-myo-inositol (1-18:0, 2-18:1)[endoplasmic reticulum membrane] '	0	0	0	0
r_2464	PS decarboxylase (1-16:0, 2-16:1), mitochondrial membrane	0	1000	'phosphatidyl-L-serine (1-16:0, 2-16:1)[mitochondrial membrane] -> carbon dioxide[mitochondrial membrane] + phosphatidylethanolamine (1-16:0, 2-16:1)[mitochondrial membrane] '	0.00685344	0.00555264	0.00366257	0.00396125
r_2465	PS decarboxylase (1-16:1, 2-16:1), mitochondrial membrane	0	1000	'phosphatidyl-L-serine (1-16:1, 2-16:1)[mitochondrial membrane] -> carbon dioxide[mitochondrial membrane] + phosphatidylethanolamine (1-16:1, 2-16:1)[mitochondrial membrane] '	0.00271212	0.00142005	0.00145042	0.000929273
r_2466	PS decarboxylase (1-18:0, 2-16:1), mitochondrial membrane	0	1000	'phosphatidyl-L-serine (1-18:0, 2-16:1)[mitochondrial membrane] -> carbon dioxide[mitochondrial membrane] + phosphatidylethanolamine (1-18:0, 2-16:1)[mitochondrial membrane] '	0.00298942	0.00295561	0.00278921	0.000683645
r_2467	PS decarboxylase (1-18:1, 2-16:1), mitochondrial membrane	0	1000	'phosphatidyl-L-serine (1-18:1, 2-16:1)[mitochondrial membrane] -> carbon dioxide[mitochondrial membrane] + phosphatidylethanolamine (1-18:1, 2-16:1)[mitochondrial membrane] '	0	0	0	0
r_2468	PS decarboxylase (1-16:0, 2-18:1), mitochondrial membrane	0	1000	'phosphatidyl-L-serine (1-16:0, 2-18:1)[mitochondrial membrane] -> carbon dioxide[mitochondrial membrane] + phosphatidylethanolamine (1-16:0, 2-18:1)[mitochondrial membrane] '	0.0106733	0.00677269	0.00635327	0.00502927
r_2469	PS decarboxylase (1-16:1, 2-18:1), mitochondrial membrane	0	1000	'phosphatidyl-L-serine (1-16:1, 2-18:1)[mitochondrial membrane] -> carbon dioxide[mitochondrial membrane] + phosphatidylethanolamine (1-16:1, 2-18:1)[mitochondrial membrane] '	0.000129202	3.01088e-05	1.9296e-05	0.000188874
r_2470	PS decarboxylase (1-18:0, 2-18:1), mitochondrial membrane	0	1000	'phosphatidyl-L-serine (1-18:0, 2-18:1)[mitochondrial membrane] -> carbon dioxide[mitochondrial membrane] + phosphatidylethanolamine (1-18:0, 2-18:1)[mitochondrial membrane] '	0.000590577	0.000251681	0.000151541	0.000308938
r_2471	PS decarboxylase (1-18:1, 2-18:1), mitochondrial membrane	0	1000	'phosphatidyl-L-serine (1-18:1, 2-18:1)[mitochondrial membrane] -> carbon dioxide[mitochondrial membrane] + phosphatidylethanolamine (1-18:1, 2-18:1)[mitochondrial membrane] '	0	0	0	0
r_2472	PS decarboxylase (1-16:0, 2-16:1), Golgi membrane	0	1000	'phosphatidyl-L-serine (1-16:0, 2-16:1)[Golgi membrane] -> carbon dioxide[Golgi membrane] + phosphatidylethanolamine (1-16:0, 2-16:1)[Golgi membrane] '	0	0.000402149	0.000282626	0.00151102
r_2473	PS decarboxylase (1-16:1, 2-16:1), Golgi membrane	0	1000	'phosphatidyl-L-serine (1-16:1, 2-16:1)[Golgi membrane] -> carbon dioxide[Golgi membrane] + phosphatidylethanolamine (1-16:1, 2-16:1)[Golgi membrane] '	0.000477684	0.000701143	0.000284682	0.000584113
r_2474	PS decarboxylase (1-18:0, 2-16:1), Golgi membrane	0	1000	'phosphatidyl-L-serine (1-18:0, 2-16:1)[Golgi membrane] -> carbon dioxide[Golgi membrane] + phosphatidylethanolamine (1-18:0, 2-16:1)[Golgi membrane] '	0.00177405	0.00155168	0.000523259	0.00148021
r_2475	PS decarboxylase (1-18:1, 2-16:1), Golgi membrane	0	1000	'phosphatidyl-L-serine (1-18:1, 2-16:1)[Golgi membrane] -> carbon dioxide[Golgi membrane] + phosphatidylethanolamine (1-18:1, 2-16:1)[Golgi membrane] '	0	0	0	0
r_2476	PS decarboxylase (1-16:0, 2-18:1), Golgi membrane	0	1000	'phosphatidyl-L-serine (1-16:0, 2-18:1)[Golgi membrane] -> carbon dioxide[Golgi membrane] + phosphatidylethanolamine (1-16:0, 2-18:1)[Golgi membrane] '	0.00235846	0.00228262	0.00108913	0.00242683
r_2477	PS decarboxylase (1-16:1, 2-18:1), Golgi membrane	0	1000	'phosphatidyl-L-serine (1-16:1, 2-18:1)[Golgi membrane] -> carbon dioxide[Golgi membrane] + phosphatidylethanolamine (1-16:1, 2-18:1)[Golgi membrane] '	0	0	0	0.000117374
r_2478	PS decarboxylase (1-18:0, 2-18:1), Golgi membrane	0	1000	'phosphatidyl-L-serine (1-18:0, 2-18:1)[Golgi membrane] -> carbon dioxide[Golgi membrane] + phosphatidylethanolamine (1-18:0, 2-18:1)[Golgi membrane] '	0.00012174	0	4.33839e-05	3.41301e-06
r_2479	PS decarboxylase (1-18:1, 2-18:1), Golgi membrane	0	1000	'phosphatidyl-L-serine (1-18:1, 2-18:1)[Golgi membrane] -> carbon dioxide[Golgi membrane] + phosphatidylethanolamine (1-18:1, 2-18:1)[Golgi membrane] '	0	0	0	0
r_2480	PS decarboxylase (1-16:0, 2-16:1), vacuolar membrane	0	1000	'phosphatidyl-L-serine (1-16:0, 2-16:1)[vacuolar membrane] -> carbon dioxide[vacuolar membrane] + phosphatidylethanolamine (1-16:0, 2-16:1)[vacuolar membrane] '	0.00343569	0.00164472	0.00263672	0.000729562
r_2481	PS decarboxylase (1-16:1, 2-16:1), vacuolar membrane	0	1000	'phosphatidyl-L-serine (1-16:1, 2-16:1)[vacuolar membrane] -> carbon dioxide[vacuolar membrane] + phosphatidylethanolamine (1-16:1, 2-16:1)[vacuolar membrane] '	0.000725546	0.00086071	0.000753585	0.00143333
r_2482	PS decarboxylase (1-18:0, 2-16:1), vacuolar membrane	0	1000	'phosphatidyl-L-serine (1-18:0, 2-16:1)[vacuolar membrane] -> carbon dioxide[vacuolar membrane] + phosphatidylethanolamine (1-18:0, 2-16:1)[vacuolar membrane] '	0.00119002	0.000291154	0.00092597	0.000371466
r_2483	PS decarboxylase (1-18:1, 2-16:1), vacuolar membrane	0	1000	'phosphatidyl-L-serine (1-18:1, 2-16:1)[vacuolar membrane] -> carbon dioxide[vacuolar membrane] + phosphatidylethanolamine (1-18:1, 2-16:1)[vacuolar membrane] '	0	0	0	0
r_2484	PS decarboxylase (1-16:0, 2-18:1), vacuolar membrane	0	1000	'phosphatidyl-L-serine (1-16:0, 2-18:1)[vacuolar membrane] -> carbon dioxide[vacuolar membrane] + phosphatidylethanolamine (1-16:0, 2-18:1)[vacuolar membrane] '	0.00352447	0.0038317	0.00370381	0.00185589
r_2485	PS decarboxylase (1-16:1, 2-18:1), vacuolar membrane	0	1000	'phosphatidyl-L-serine (1-16:1, 2-18:1)[vacuolar membrane] -> carbon dioxide[vacuolar membrane] + phosphatidylethanolamine (1-16:1, 2-18:1)[vacuolar membrane] '	7.97767e-05	4.31968e-05	0.000135857	9.52972e-05
r_2486	PS decarboxylase (1-18:0, 2-18:1), vacuolar membrane	0	1000	'phosphatidyl-L-serine (1-18:0, 2-18:1)[vacuolar membrane] -> carbon dioxide[vacuolar membrane] + phosphatidylethanolamine (1-18:0, 2-18:1)[vacuolar membrane] '	0	0.000125644	4.55132e-05	7.43015e-05
r_2487	PS decarboxylase (1-18:1, 2-18:1), vacuolar membrane	0	1000	'phosphatidyl-L-serine (1-18:1, 2-18:1)[vacuolar membrane] -> carbon dioxide[vacuolar membrane] + phosphatidylethanolamine (1-18:1, 2-18:1)[vacuolar membrane] '	0	0	0	0
r_2488	PE methyltransferase (1-16:0, 2-16:1), ER membrane	0	1000	'phosphatidylethanolamine (1-16:0, 2-16:1)[endoplasmic reticulum membrane] + S-adenosyl-L-methionine[endoplasmic reticulum membrane] -> H+[endoplasmic reticulum membrane] + S-adenosyl-L-homocysteine[endoplasmic reticulum membrane] + phosphatidyl-N-methylethanolamine (1-16:0, 2-16:1)[endoplasmic reticulum membrane] '	0.0102891	0.00759951	0.00658192	0.00620183
r_2489	PE methyltransferase (1-16:1, 2-16:1), ER membrane	0	1000	'S-adenosyl-L-methionine[endoplasmic reticulum membrane] + phosphatidylethanolamine (1-16:1, 2-16:1)[endoplasmic reticulum membrane] -> H+[endoplasmic reticulum membrane] + S-adenosyl-L-homocysteine[endoplasmic reticulum membrane] + phosphatidyl-N-methylethanolamine (1-16:1, 2-16:1)[endoplasmic reticulum membrane] '	0.00106258	0.000873147	0.000663865	0.000583511
r_2490	PE methyltransferase (1-18:0, 2-16:1), ER membrane	0	1000	'S-adenosyl-L-methionine[endoplasmic reticulum membrane] + phosphatidylethanolamine (1-18:0, 2-16:1)[endoplasmic reticulum membrane] -> H+[endoplasmic reticulum membrane] + S-adenosyl-L-homocysteine[endoplasmic reticulum membrane] + phosphatidyl-N-methylethanolamine (1-18:0, 2-16:1)[endoplasmic reticulum membrane] '	0.000470589	0.000548846	0.00056103	5.14471e-05
r_2491	PE methyltransferase (1-18:1, 2-16:1), ER membrane	0	1000	'S-adenosyl-L-methionine[endoplasmic reticulum membrane] + phosphatidylethanolamine (1-18:1, 2-16:1)[endoplasmic reticulum membrane] -> H+[endoplasmic reticulum membrane] + S-adenosyl-L-homocysteine[endoplasmic reticulum membrane] + phosphatidyl-N-methylethanolamine (1-18:1, 2-16:1)[endoplasmic reticulum membrane] '	0	0	0	0
r_2492	PE methyltransferase (1-16:0, 2-18:1), ER membrane	0	1000	'S-adenosyl-L-methionine[endoplasmic reticulum membrane] + phosphatidylethanolamine (1-16:0, 2-18:1)[endoplasmic reticulum membrane] -> H+[endoplasmic reticulum membrane] + S-adenosyl-L-homocysteine[endoplasmic reticulum membrane] + phosphatidyl-N-methylethanolamine (1-16:0, 2-18:1)[endoplasmic reticulum membrane] '	0.0165562	0.012887	0.0111462	0.00931199
r_2493	PE methyltransferase (1-16:1, 2-18:1), ER membrane	0	1000	'S-adenosyl-L-methionine[endoplasmic reticulum membrane] + phosphatidylethanolamine (1-16:1, 2-18:1)[endoplasmic reticulum membrane] -> H+[endoplasmic reticulum membrane] + S-adenosyl-L-homocysteine[endoplasmic reticulum membrane] + phosphatidyl-N-methylethanolamine (1-16:1, 2-18:1)[endoplasmic reticulum membrane] '	0.000208979	7.33055e-05	0.000155153	0.000401545
r_2494	PE methyltransferase (1-18:0, 2-18:1), ER membrane	0	1000	'S-adenosyl-L-methionine[endoplasmic reticulum membrane] + phosphatidylethanolamine (1-18:0, 2-18:1)[endoplasmic reticulum membrane] -> H+[endoplasmic reticulum membrane] + S-adenosyl-L-homocysteine[endoplasmic reticulum membrane] + phosphatidyl-N-methylethanolamine (1-18:0, 2-18:1)[endoplasmic reticulum membrane] '	0.000712317	0.000377325	0.000240438	0.000386653
r_2495	PE methyltransferase (1-18:1, 2-18:1), ER membrane	0	1000	'S-adenosyl-L-methionine[endoplasmic reticulum membrane] + phosphatidylethanolamine (1-18:1, 2-18:1)[endoplasmic reticulum membrane] -> H+[endoplasmic reticulum membrane] + S-adenosyl-L-homocysteine[endoplasmic reticulum membrane] + phosphatidyl-N-methylethanolamine (1-18:1, 2-18:1)[endoplasmic reticulum membrane] '	0	0	0	0
r_2496	phosphatidyl-N-methylethanolamine methyltransferase (1-16:0, 2-16:1), ER membrane	0	1000	'S-adenosyl-L-methionine[endoplasmic reticulum membrane] + phosphatidyl-N-methylethanolamine (1-16:0, 2-16:1)[endoplasmic reticulum membrane] -> H+[endoplasmic reticulum membrane] + S-adenosyl-L-homocysteine[endoplasmic reticulum membrane] + phosphatidyl-N,N-dimethylethanolamine (1-16:0, 2-16:1)[endoplasmic reticulum membrane] '	0.0102891	0.00759951	0.00658192	0.00620183
r_2497	phosphatidyl-N-methylethanolamine methyltransferase (1-16:1, 2-16:1), ER membrane	0	1000	'S-adenosyl-L-methionine[endoplasmic reticulum membrane] + phosphatidyl-N-methylethanolamine (1-16:1, 2-16:1)[endoplasmic reticulum membrane] -> H+[endoplasmic reticulum membrane] + S-adenosyl-L-homocysteine[endoplasmic reticulum membrane] + phosphatidyl-N,N-dimethylethanolamine (1-16:1, 2-16:1)[endoplasmic reticulum membrane] '	0.00106258	0.000873147	0.000663865	0.000583511
r_2498	phosphatidyl-N-methylethanolamine methyltransferase (1-18:0, 2-16:1), ER membrane	0	1000	'S-adenosyl-L-methionine[endoplasmic reticulum membrane] + phosphatidyl-N-methylethanolamine (1-18:0, 2-16:1)[endoplasmic reticulum membrane] -> H+[endoplasmic reticulum membrane] + S-adenosyl-L-homocysteine[endoplasmic reticulum membrane] + phosphatidyl-N,N-dimethylethanolamine (1-18:0, 2-16:1)[endoplasmic reticulum membrane] '	0.000470589	0.000548846	0.00056103	5.14471e-05
r_2499	phosphatidyl-N-methylethanolamine methyltransferase (1-18:1, 2-16:1), ER membrane	0	1000	'S-adenosyl-L-methionine[endoplasmic reticulum membrane] + phosphatidyl-N-methylethanolamine (1-18:1, 2-16:1)[endoplasmic reticulum membrane] -> H+[endoplasmic reticulum membrane] + S-adenosyl-L-homocysteine[endoplasmic reticulum membrane] + phosphatidyl-N,N-dimethylethanolamine (1-18:1, 2-16:1)[endoplasmic reticulum membrane] '	0	0	0	0
r_2500	phosphatidyl-N-methylethanolamine methyltransferase (1-16:0, 2-18:1), ER membrane	0	1000	'S-adenosyl-L-methionine[endoplasmic reticulum membrane] + phosphatidyl-N-methylethanolamine (1-16:0, 2-18:1)[endoplasmic reticulum membrane] -> H+[endoplasmic reticulum membrane] + S-adenosyl-L-homocysteine[endoplasmic reticulum membrane] + phosphatidyl-N,N-dimethylethanolamine (1-16:0, 2-18:1)[endoplasmic reticulum membrane] '	0.0165562	0.012887	0.0111462	0.00931199
r_2501	phosphatidyl-N-methylethanolamine methyltransferase (1-16:1, 2-18:1), ER membrane	0	1000	'S-adenosyl-L-methionine[endoplasmic reticulum membrane] + phosphatidyl-N-methylethanolamine (1-16:1, 2-18:1)[endoplasmic reticulum membrane] -> H+[endoplasmic reticulum membrane] + S-adenosyl-L-homocysteine[endoplasmic reticulum membrane] + phosphatidyl-N,N-dimethylethanolamine (1-16:1, 2-18:1)[endoplasmic reticulum membrane] '	0.000208979	7.33055e-05	0.000155153	0.000401545
r_2502	phosphatidyl-N-methylethanolamine methyltransferase (1-18:0, 2-18:1), ER membrane	0	1000	'S-adenosyl-L-methionine[endoplasmic reticulum membrane] + phosphatidyl-N-methylethanolamine (1-18:0, 2-18:1)[endoplasmic reticulum membrane] -> H+[endoplasmic reticulum membrane] + S-adenosyl-L-homocysteine[endoplasmic reticulum membrane] + phosphatidyl-N,N-dimethylethanolamine (1-18:0, 2-18:1)[endoplasmic reticulum membrane] '	0.000712317	0.000377325	0.000240438	0.000386653
r_2503	phosphatidyl-N-methylethanolamine methyltransferase (1-18:1, 2-18:1), ER membrane	0	1000	'S-adenosyl-L-methionine[endoplasmic reticulum membrane] + phosphatidyl-N-methylethanolamine (1-18:1, 2-18:1)[endoplasmic reticulum membrane] -> H+[endoplasmic reticulum membrane] + S-adenosyl-L-homocysteine[endoplasmic reticulum membrane] + phosphatidyl-N,N-dimethylethanolamine (1-18:1, 2-18:1)[endoplasmic reticulum membrane] '	0	0	0	0
r_2504	phosphatidyl-N,N-dimethylethanolamine methyltransferase (1-16:0, 2-16:1), ER membrane	0	1000	'S-adenosyl-L-methionine[endoplasmic reticulum membrane] + phosphatidyl-N,N-dimethylethanolamine (1-16:0, 2-16:1)[endoplasmic reticulum membrane] -> H+[endoplasmic reticulum membrane] + S-adenosyl-L-homocysteine[endoplasmic reticulum membrane] + phosphatidylcholine (1-16:0, 2-16:1)[endoplasmic reticulum membrane] '	0.0102891	0.00759951	0.00658192	0.00620183
r_2505	phosphatidyl-N,N-dimethylethanolamine methyltransferase (1-16:1, 2-16:1), ER membrane	0	1000	'S-adenosyl-L-methionine[endoplasmic reticulum membrane] + phosphatidyl-N,N-dimethylethanolamine (1-16:1, 2-16:1)[endoplasmic reticulum membrane] -> H+[endoplasmic reticulum membrane] + S-adenosyl-L-homocysteine[endoplasmic reticulum membrane] + phosphatidylcholine (1-16:1, 2-16:1)[endoplasmic reticulum membrane] '	0.00106258	0.000873147	0.000663865	0.000583511
r_2506	phosphatidyl-N,N-dimethylethanolamine methyltransferase (1-18:0, 2-16:1), ER membrane	0	1000	'S-adenosyl-L-methionine[endoplasmic reticulum membrane] + phosphatidyl-N,N-dimethylethanolamine (1-18:0, 2-16:1)[endoplasmic reticulum membrane] -> H+[endoplasmic reticulum membrane] + S-adenosyl-L-homocysteine[endoplasmic reticulum membrane] + phosphatidylcholine (1-18:0, 2-16:1)[endoplasmic reticulum membrane] '	0.000470589	0.000548846	0.00056103	5.14471e-05
r_2507	phosphatidyl-N,N-dimethylethanolamine methyltransferase (1-18:1, 2-16:1), ER membrane	0	1000	'S-adenosyl-L-methionine[endoplasmic reticulum membrane] + phosphatidyl-N,N-dimethylethanolamine (1-18:1, 2-16:1)[endoplasmic reticulum membrane] -> H+[endoplasmic reticulum membrane] + S-adenosyl-L-homocysteine[endoplasmic reticulum membrane] + phosphatidylcholine (1-18:1, 2-16:1)[endoplasmic reticulum membrane] '	0	0	0	0
r_2508	phosphatidyl-N,N-dimethylethanolamine methyltransferase (1-16:0, 2-18:1), ER membrane	0	1000	'S-adenosyl-L-methionine[endoplasmic reticulum membrane] + phosphatidyl-N,N-dimethylethanolamine (1-16:0, 2-18:1)[endoplasmic reticulum membrane] -> H+[endoplasmic reticulum membrane] + S-adenosyl-L-homocysteine[endoplasmic reticulum membrane] + phosphatidylcholine (1-16:0, 2-18:1)[endoplasmic reticulum membrane] '	0.0165562	0.012887	0.0111462	0.00931199
r_2509	phosphatidyl-N,N-dimethylethanolamine methyltransferase (1-16:1, 2-18:1), ER membrane	0	1000	'S-adenosyl-L-methionine[endoplasmic reticulum membrane] + phosphatidyl-N,N-dimethylethanolamine (1-16:1, 2-18:1)[endoplasmic reticulum membrane] -> H+[endoplasmic reticulum membrane] + S-adenosyl-L-homocysteine[endoplasmic reticulum membrane] + phosphatidylcholine (1-16:1, 2-18:1)[endoplasmic reticulum membrane] '	0.000208979	7.33055e-05	0.000155153	0.000401545
r_2510	phosphatidyl-N,N-dimethylethanolamine methyltransferase (1-18:0, 2-18:1), ER membrane	0	1000	'S-adenosyl-L-methionine[endoplasmic reticulum membrane] + phosphatidyl-N,N-dimethylethanolamine (1-18:0, 2-18:1)[endoplasmic reticulum membrane] -> H+[endoplasmic reticulum membrane] + S-adenosyl-L-homocysteine[endoplasmic reticulum membrane] + phosphatidylcholine (1-18:0, 2-18:1)[endoplasmic reticulum membrane] '	0.000712317	0.000377325	0.000240438	0.000386653
r_2511	phosphatidyl-N,N-dimethylethanolamine methyltransferase (1-18:1, 2-18:1), ER membrane	0	1000	'S-adenosyl-L-methionine[endoplasmic reticulum membrane] + phosphatidyl-N,N-dimethylethanolamine (1-18:1, 2-18:1)[endoplasmic reticulum membrane] -> H+[endoplasmic reticulum membrane] + S-adenosyl-L-homocysteine[endoplasmic reticulum membrane] + phosphatidylcholine (1-18:1, 2-18:1)[endoplasmic reticulum membrane] '	0	0	0	0
r_2512	DAG kinase (1-16:0, 2-16:1), ER membrane	0	1000	'H+[endoplasmic reticulum membrane] + diglyceride (1-16:0, 2-16:1)[endoplasmic reticulum membrane] + CTP[endoplasmic reticulum membrane] -> phosphatidate (1-16:0, 2-16:1)[endoplasmic reticulum membrane] + CDP[endoplasmic reticulum membrane] '	0	0	0	0
r_2513	DAG kinase (1-16:1, 2-16:1), ER membrane	0	1000	'H+[endoplasmic reticulum membrane] + diglyceride (1-16:1, 2-16:1)[endoplasmic reticulum membrane] + CTP[endoplasmic reticulum membrane] -> phosphatidate (1-16:1, 2-16:1)[endoplasmic reticulum membrane] + CDP[endoplasmic reticulum membrane] '	0	0	0	0
r_2514	DAG kinase (1-18:0, 2-16:1), ER membrane	0	1000	'H+[endoplasmic reticulum membrane] + diglyceride (1-18:0, 2-16:1)[endoplasmic reticulum membrane] + CTP[endoplasmic reticulum membrane] -> phosphatidate (1-18:0, 2-16:1)[endoplasmic reticulum membrane] + CDP[endoplasmic reticulum membrane] '	0	0	0	0
r_2515	DAG kinase (1-18:1, 2-16:1), ER membrane	0	1000	'H+[endoplasmic reticulum membrane] + diglyceride (1-18:1, 2-16:1)[endoplasmic reticulum membrane] + CTP[endoplasmic reticulum membrane] -> phosphatidate (1-18:1, 2-16:1)[endoplasmic reticulum membrane] + CDP[endoplasmic reticulum membrane] '	0	0	0	0
r_2516	DAG kinase (1-16:0, 2-18:1), ER membrane	0	1000	'H+[endoplasmic reticulum membrane] + diglyceride (1-16:0, 2-18:1)[endoplasmic reticulum membrane] + CTP[endoplasmic reticulum membrane] -> phosphatidate (1-16:0, 2-18:1)[endoplasmic reticulum membrane] + CDP[endoplasmic reticulum membrane] '	0	0	0	0
r_2517	DAG kinase (1-16:1, 2-18:1), ER membrane	0	1000	'H+[endoplasmic reticulum membrane] + diglyceride (1-16:1, 2-18:1)[endoplasmic reticulum membrane] + CTP[endoplasmic reticulum membrane] -> phosphatidate (1-16:1, 2-18:1)[endoplasmic reticulum membrane] + CDP[endoplasmic reticulum membrane] '	0	0	0	0
r_2518	DAG kinase (1-18:0, 2-18:1), ER membrane	0	1000	'H+[endoplasmic reticulum membrane] + diglyceride (1-18:0, 2-18:1)[endoplasmic reticulum membrane] + CTP[endoplasmic reticulum membrane] -> phosphatidate (1-18:0, 2-18:1)[endoplasmic reticulum membrane] + CDP[endoplasmic reticulum membrane] '	0	0	0	0
r_2519	DAG kinase (1-18:1, 2-18:1), ER membrane	0	1000	'H+[endoplasmic reticulum membrane] + diglyceride (1-18:1, 2-18:1)[endoplasmic reticulum membrane] + CTP[endoplasmic reticulum membrane] -> phosphatidate (1-18:1, 2-18:1)[endoplasmic reticulum membrane] + CDP[endoplasmic reticulum membrane] '	0	0	0	0
r_2520	ethanolaminephosphotransferase (1-16:0, 2-16:1), ER membrane	0	1000	'diglyceride (1-16:0, 2-16:1)[endoplasmic reticulum membrane] + CDP-ethanolamine[endoplasmic reticulum membrane] -> H+[endoplasmic reticulum membrane] + CMP[endoplasmic reticulum membrane] + phosphatidylethanolamine (1-16:0, 2-16:1)[endoplasmic reticulum membrane] '	0	0	0	0
r_2521	ethanolaminephosphotransferase (1-16:1, 2-16:1), ER membrane	0	1000	'diglyceride (1-16:1, 2-16:1)[endoplasmic reticulum membrane] + CDP-ethanolamine[endoplasmic reticulum membrane] -> H+[endoplasmic reticulum membrane] + CMP[endoplasmic reticulum membrane] + phosphatidylethanolamine (1-16:1, 2-16:1)[endoplasmic reticulum membrane] '	0	0	0	0
r_2522	ethanolaminephosphotransferase (1-18:0, 2-16:1), ER membrane	0	1000	'diglyceride (1-18:0, 2-16:1)[endoplasmic reticulum membrane] + CDP-ethanolamine[endoplasmic reticulum membrane] -> H+[endoplasmic reticulum membrane] + CMP[endoplasmic reticulum membrane] + phosphatidylethanolamine (1-18:0, 2-16:1)[endoplasmic reticulum membrane] '	0	0	0	0
r_2523	ethanolaminephosphotransferase (1-18:1, 2-16:1), ER membrane	0	1000	'diglyceride (1-18:1, 2-16:1)[endoplasmic reticulum membrane] + CDP-ethanolamine[endoplasmic reticulum membrane] -> H+[endoplasmic reticulum membrane] + CMP[endoplasmic reticulum membrane] + phosphatidylethanolamine (1-18:1, 2-16:1)[endoplasmic reticulum membrane] '	0	0	0	0
r_2524	ethanolaminephosphotransferase (1-16:0, 2-18:1), ER membrane	0	1000	'diglyceride (1-16:0, 2-18:1)[endoplasmic reticulum membrane] + CDP-ethanolamine[endoplasmic reticulum membrane] -> H+[endoplasmic reticulum membrane] + CMP[endoplasmic reticulum membrane] + phosphatidylethanolamine (1-16:0, 2-18:1)[endoplasmic reticulum membrane] '	0	0	0	0
r_2525	ethanolaminephosphotransferase (1-16:1, 2-18:1), ER membrane	0	1000	'diglyceride (1-16:1, 2-18:1)[endoplasmic reticulum membrane] + CDP-ethanolamine[endoplasmic reticulum membrane] -> H+[endoplasmic reticulum membrane] + CMP[endoplasmic reticulum membrane] + phosphatidylethanolamine (1-16:1, 2-18:1)[endoplasmic reticulum membrane] '	0	0	0	0
r_2526	ethanolaminephosphotransferase (1-18:0, 2-18:1), ER membrane	0	1000	'diglyceride (1-18:0, 2-18:1)[endoplasmic reticulum membrane] + CDP-ethanolamine[endoplasmic reticulum membrane] -> H+[endoplasmic reticulum membrane] + CMP[endoplasmic reticulum membrane] + phosphatidylethanolamine (1-18:0, 2-18:1)[endoplasmic reticulum membrane] '	0	0	0	0
r_2527	ethanolaminephosphotransferase (1-18:1, 2-18:1), ER membrane	0	1000	'diglyceride (1-18:1, 2-18:1)[endoplasmic reticulum membrane] + CDP-ethanolamine[endoplasmic reticulum membrane] -> H+[endoplasmic reticulum membrane] + CMP[endoplasmic reticulum membrane] + phosphatidylethanolamine (1-18:1, 2-18:1)[endoplasmic reticulum membrane] '	0	0	0	0
r_2528	cholinephosphotransferase (1-16:0, 2-16:1), ER membrane	0	1000	'diglyceride (1-16:0, 2-16:1)[endoplasmic reticulum membrane] + CDP-choline[endoplasmic reticulum membrane] -> H+[endoplasmic reticulum membrane] + CMP[endoplasmic reticulum membrane] + phosphatidylcholine (1-16:0, 2-16:1)[endoplasmic reticulum membrane] '	0	0	0	0
r_2529	cholinephosphotransferase (1-16:1, 2-16:1), ER membrane	0	1000	'diglyceride (1-16:1, 2-16:1)[endoplasmic reticulum membrane] + CDP-choline[endoplasmic reticulum membrane] -> H+[endoplasmic reticulum membrane] + CMP[endoplasmic reticulum membrane] + phosphatidylcholine (1-16:1, 2-16:1)[endoplasmic reticulum membrane] '	0	0	0	0
r_2530	cholinephosphotransferase (1-18:0, 2-16:1), ER membrane	0	1000	'diglyceride (1-18:0, 2-16:1)[endoplasmic reticulum membrane] + CDP-choline[endoplasmic reticulum membrane] -> H+[endoplasmic reticulum membrane] + CMP[endoplasmic reticulum membrane] + phosphatidylcholine (1-18:0, 2-16:1)[endoplasmic reticulum membrane] '	0	0	0	0
r_2531	cholinephosphotransferase (1-18:1, 2-16:1), ER membrane	0	1000	'diglyceride (1-18:1, 2-16:1)[endoplasmic reticulum membrane] + CDP-choline[endoplasmic reticulum membrane] -> H+[endoplasmic reticulum membrane] + CMP[endoplasmic reticulum membrane] + phosphatidylcholine (1-18:1, 2-16:1)[endoplasmic reticulum membrane] '	0	0	0	0
r_2532	cholinephosphotransferase (1-16:0, 2-18:1), ER membrane	0	1000	'diglyceride (1-16:0, 2-18:1)[endoplasmic reticulum membrane] + CDP-choline[endoplasmic reticulum membrane] -> H+[endoplasmic reticulum membrane] + CMP[endoplasmic reticulum membrane] + phosphatidylcholine (1-16:0, 2-18:1)[endoplasmic reticulum membrane] '	0	0	0	0
r_2533	cholinephosphotransferase (1-16:1, 2-18:1), ER membrane	0	1000	'diglyceride (1-16:1, 2-18:1)[endoplasmic reticulum membrane] + CDP-choline[endoplasmic reticulum membrane] -> H+[endoplasmic reticulum membrane] + CMP[endoplasmic reticulum membrane] + phosphatidylcholine (1-16:1, 2-18:1)[endoplasmic reticulum membrane] '	0	0	0	0
r_2534	cholinephosphotransferase (1-18:0, 2-18:1), ER membrane	0	1000	'diglyceride (1-18:0, 2-18:1)[endoplasmic reticulum membrane] + CDP-choline[endoplasmic reticulum membrane] -> H+[endoplasmic reticulum membrane] + CMP[endoplasmic reticulum membrane] + phosphatidylcholine (1-18:0, 2-18:1)[endoplasmic reticulum membrane] '	0	0	0	0
r_2535	cholinephosphotransferase (1-18:1, 2-18:1), ER membrane	0	1000	'diglyceride (1-18:1, 2-18:1)[endoplasmic reticulum membrane] + CDP-choline[endoplasmic reticulum membrane] -> H+[endoplasmic reticulum membrane] + CMP[endoplasmic reticulum membrane] + phosphatidylcholine (1-18:1, 2-18:1)[endoplasmic reticulum membrane] '	0	0	0	0
r_2536	phosphatidylglycerolphosphate synthase (1-16:0, 2-16:1), mitochondrial membrane	0	1000	'CDP-diacylglycerol (1-16:0, 2-16:1)[mitochondrial membrane] + glycerol 3-phosphate[mitochondrial membrane] -> CMP[mitochondrial membrane] + 3-(3-sn-phosphatidyl)-sn-glycerol 1-phosphate (1-16:0, 2-16:1)[mitochondrial membrane] '	0	0	0	0
r_2537	phosphatidylglycerolphosphate synthase (1-16:1, 2-16:1), mitochondrial membrane	0	1000	'CDP-diacylglycerol (1-16:1, 2-16:1)[mitochondrial membrane] + glycerol 3-phosphate[mitochondrial membrane] -> CMP[mitochondrial membrane] + 3-(3-sn-phosphatidyl)-sn-glycerol 1-phosphate (1-16:1, 2-16:1)[mitochondrial membrane] '	0	0	0	0
r_2538	phosphatidylglycerolphosphate synthase (1-18:0, 2-16:1), mitochondrial membrane	0	1000	'CDP-diacylglycerol (1-18:0, 2-16:1)[mitochondrial membrane] + glycerol 3-phosphate[mitochondrial membrane] -> CMP[mitochondrial membrane] + 3-(3-sn-phosphatidyl)-sn-glycerol 1-phosphate (1-18:0, 2-16:1)[mitochondrial membrane] '	0	0	0	0
r_2539	phosphatidylglycerolphosphate synthase (1-18:1, 2-16:1), mitochondrial membrane	0	1000	'CDP-diacylglycerol (1-18:1, 2-16:1)[mitochondrial membrane] + glycerol 3-phosphate[mitochondrial membrane] -> CMP[mitochondrial membrane] + 3-(3-sn-phosphatidyl)-sn-glycerol 1-phosphate (1-18:1, 2-16:1)[mitochondrial membrane] '	0	0	0	0
r_2540	phosphatidylglycerolphosphate synthase (1-16:0, 2-18:1), mitochondrial membrane	0	1000	'CDP-diacylglycerol (1-16:0, 2-18:1)[mitochondrial membrane] + glycerol 3-phosphate[mitochondrial membrane] -> CMP[mitochondrial membrane] + 3-(3-sn-phosphatidyl)-sn-glycerol 1-phosphate (1-16:0, 2-18:1)[mitochondrial membrane] '	0	0	0	0
r_2541	phosphatidylglycerolphosphate synthase (1-16:1, 2-18:1), mitochondrial membrane	0	1000	'CDP-diacylglycerol (1-16:1, 2-18:1)[mitochondrial membrane] + glycerol 3-phosphate[mitochondrial membrane] -> CMP[mitochondrial membrane] + 3-(3-sn-phosphatidyl)-sn-glycerol 1-phosphate (1-16:1, 2-18:1)[mitochondrial membrane] '	0	0	0	0
r_2542	PGP phosphatase (1-16:0, 2-16:1), mitochondrial membrane	0	1000	'3-(3-sn-phosphatidyl)-sn-glycerol 1-phosphate (1-16:0, 2-16:1)[mitochondrial membrane] + H2O[mitochondrial membrane] -> 2 H+[mitochondrial membrane] + phosphatidylglycerol (1-16:0, 2-16:1)[mitochondrial membrane] + phosphate[mitochondrial membrane] '	0	0	0	0
r_2543	PGP phosphatase (1-16:1, 2-16:1), mitochondrial membrane	0	1000	'3-(3-sn-phosphatidyl)-sn-glycerol 1-phosphate (1-16:1, 2-16:1)[mitochondrial membrane] + H2O[mitochondrial membrane] -> 2 H+[mitochondrial membrane] + phosphate[mitochondrial membrane] + phosphatidylglycerol (1-16:1, 2-16:1)[mitochondrial membrane] '	0	0	0	0
r_2544	PGP phosphatase (1-18:0, 2-16:1), mitochondrial membrane	0	1000	'3-(3-sn-phosphatidyl)-sn-glycerol 1-phosphate (1-18:0, 2-16:1)[mitochondrial membrane] + H2O[mitochondrial membrane] -> 2 H+[mitochondrial membrane] + phosphate[mitochondrial membrane] + phosphatidylglycerol (1-18:0, 2-16:1)[mitochondrial membrane] '	0	0	0	0
r_2545	PGP phosphatase (1-18:1, 2-16:1), mitochondrial membrane	0	1000	'3-(3-sn-phosphatidyl)-sn-glycerol 1-phosphate (1-18:1, 2-16:1)[mitochondrial membrane] + H2O[mitochondrial membrane] -> 2 H+[mitochondrial membrane] + phosphate[mitochondrial membrane] + phosphatidylglycerol (1-18:1, 2-16:1)[mitochondrial membrane] '	0	0	0	0
r_2546	PGP phosphatase (1-16:0, 2-18:1), mitochondrial membrane	0	1000	'3-(3-sn-phosphatidyl)-sn-glycerol 1-phosphate (1-16:0, 2-18:1)[mitochondrial membrane] + H2O[mitochondrial membrane] -> 2 H+[mitochondrial membrane] + phosphate[mitochondrial membrane] + phosphatidylglycerol (1-16:0, 2-18:1)[mitochondrial membrane] '	0	0	0	0
r_2547	PGP phosphatase (1-16:1, 2-18:1), mitochondrial membrane	0	1000	'3-(3-sn-phosphatidyl)-sn-glycerol 1-phosphate (1-16:1, 2-18:1)[mitochondrial membrane] + H2O[mitochondrial membrane] -> 2 H+[mitochondrial membrane] + phosphate[mitochondrial membrane] + phosphatidylglycerol (1-16:1, 2-18:1)[mitochondrial membrane] '	0	0	0	0
r_2548	CL synthase (1-16:0, 2-16:1, 3-16:0, 4-16:1), mitochondrial membrane	0	1000	'CDP-diacylglycerol (1-16:0, 2-16:1)[mitochondrial membrane] + phosphatidylglycerol (1-16:0, 2-16:1)[mitochondrial membrane] -> 2 H+[mitochondrial membrane] + CMP[mitochondrial membrane] + cardiolipin (1-16:0, 2-16:1, 3-16:0, 4-16:1)[mitochondrial membrane] '	0	0	0	0
r_2549	CL synthase (1-16:0, 2-16:1, 3-16:1, 4-16:1), mitochondrial membrane	0	1000	'CDP-diacylglycerol (1-16:0, 2-16:1)[mitochondrial membrane] + phosphatidylglycerol (1-16:1, 2-16:1)[mitochondrial membrane] -> 2 H+[mitochondrial membrane] + CMP[mitochondrial membrane] + cardiolipin (1-16:0, 2-16:1, 3-16:1, 4-16:1)[mitochondrial membrane] '	0	0	0	0
r_2550	CL synthase (1-16:0, 2-16:1, 3-18:0, 4-16:1), mitochondrial membrane	0	1000	'CDP-diacylglycerol (1-16:0, 2-16:1)[mitochondrial membrane] + phosphatidylglycerol (1-18:0, 2-16:1)[mitochondrial membrane] -> 2 H+[mitochondrial membrane] + CMP[mitochondrial membrane] + cardiolipin (1-16:0, 2-16:1, 3-18:0, 4-16:1)[mitochondrial membrane] '	0	0	0	0
r_2551	CL synthase (1-16:0, 2-16:1, 3-18:1, 4-16:1), mitochondrial membrane	0	1000	'CDP-diacylglycerol (1-16:0, 2-16:1)[mitochondrial membrane] + phosphatidylglycerol (1-18:1, 2-16:1)[mitochondrial membrane] -> 2 H+[mitochondrial membrane] + CMP[mitochondrial membrane] + cardiolipin (1-16:0, 2-16:1, 3-18:1, 4-16:1)[mitochondrial membrane] '	0	0	0	0
r_2552	CL synthase (1-16:0, 2-16:1, 3-16:0, 4-18:1), mitochondrial membrane	0	1000	'CDP-diacylglycerol (1-16:0, 2-16:1)[mitochondrial membrane] + phosphatidylglycerol (1-16:0, 2-18:1)[mitochondrial membrane] -> 2 H+[mitochondrial membrane] + CMP[mitochondrial membrane] + cardiolipin (1-16:0, 2-16:1, 3-16:0, 4-18:1)[mitochondrial membrane] '	0	0	0	0
r_2553	CL synthase (1-16:0, 2-16:1, 3-16:1, 4-18:1), mitochondrial membrane	0	1000	'CDP-diacylglycerol (1-16:0, 2-16:1)[mitochondrial membrane] + phosphatidylglycerol (1-16:1, 2-18:1)[mitochondrial membrane] -> 2 H+[mitochondrial membrane] + CMP[mitochondrial membrane] + cardiolipin (1-16:0, 2-16:1, 3-16:1, 4-18:1)[mitochondrial membrane] '	0	0	0	0
r_2554	CL synthase (1-16:1, 2-16:1, 3-16:0, 4-16:1), mitochondrial membrane	0	1000	'CDP-diacylglycerol (1-16:1, 2-16:1)[mitochondrial membrane] + phosphatidylglycerol (1-16:0, 2-16:1)[mitochondrial membrane] -> 2 H+[mitochondrial membrane] + CMP[mitochondrial membrane] + cardiolipin (1-16:1, 2-16:1, 3-16:0, 4-16:1)[mitochondrial membrane] '	0	0	0	0
r_2555	CL synthase (1-16:1, 2-16:1, 3-16:1, 4-16:1), mitochondrial membrane	0	1000	'CDP-diacylglycerol (1-16:1, 2-16:1)[mitochondrial membrane] + phosphatidylglycerol (1-16:1, 2-16:1)[mitochondrial membrane] -> 2 H+[mitochondrial membrane] + CMP[mitochondrial membrane] + cardiolipin (1-16:1, 2-16:1, 3-16:1, 4-16:1)[mitochondrial membrane] '	0	0	0	0
r_2556	CL synthase (1-16:1, 2-16:1, 3-18:0, 4-16:1), mitochondrial membrane	0	1000	'CDP-diacylglycerol (1-16:1, 2-16:1)[mitochondrial membrane] + phosphatidylglycerol (1-18:0, 2-16:1)[mitochondrial membrane] -> 2 H+[mitochondrial membrane] + CMP[mitochondrial membrane] + cardiolipin (1-16:1, 2-16:1, 3-18:0, 4-16:1)[mitochondrial membrane] '	0	0	0	0
r_2557	CL synthase (1-16:1, 2-16:1, 3-18:1, 4-16:1), mitochondrial membrane	0	1000	'CDP-diacylglycerol (1-16:1, 2-16:1)[mitochondrial membrane] + phosphatidylglycerol (1-18:1, 2-16:1)[mitochondrial membrane] -> 2 H+[mitochondrial membrane] + CMP[mitochondrial membrane] + cardiolipin (1-16:1, 2-16:1, 3-18:1, 4-16:1)[mitochondrial membrane] '	0	0	0	0
r_2558	CL synthase (1-16:1, 2-16:1, 3-16:0, 4-18:1), mitochondrial membrane	0	1000	'CDP-diacylglycerol (1-16:1, 2-16:1)[mitochondrial membrane] + phosphatidylglycerol (1-16:0, 2-18:1)[mitochondrial membrane] -> 2 H+[mitochondrial membrane] + CMP[mitochondrial membrane] + cardiolipin (1-16:1, 2-16:1, 3-16:0, 4-18:1)[mitochondrial membrane] '	0	0	0	0
r_2559	CL synthase (1-16:1, 2-16:1, 3-16:1, 4-18:1), mitochondrial membrane	0	1000	'CDP-diacylglycerol (1-16:1, 2-16:1)[mitochondrial membrane] + phosphatidylglycerol (1-16:1, 2-18:1)[mitochondrial membrane] -> 2 H+[mitochondrial membrane] + CMP[mitochondrial membrane] + cardiolipin (1-16:1, 2-16:1, 3-16:1, 4-18:1)[mitochondrial membrane] '	0	0	0	0
r_2560	CL synthase (1-18:0, 2-16:1, 3-16:0, 4-16:1), mitochondrial membrane	0	1000	'CDP-diacylglycerol (1-18:0, 2-16:1)[mitochondrial membrane] + phosphatidylglycerol (1-16:0, 2-16:1)[mitochondrial membrane] -> 2 H+[mitochondrial membrane] + CMP[mitochondrial membrane] + cardiolipin (1-18:0, 2-16:1, 3-16:0, 4-16:1)[mitochondrial membrane] '	0	0	0	0
r_2561	CL synthase (1-18:0, 2-16:1, 3-16:1, 4-16:1), mitochondrial membrane	0	1000	'CDP-diacylglycerol (1-18:0, 2-16:1)[mitochondrial membrane] + phosphatidylglycerol (1-16:1, 2-16:1)[mitochondrial membrane] -> 2 H+[mitochondrial membrane] + CMP[mitochondrial membrane] + cardiolipin (1-18:0, 2-16:1, 3-16:1, 4-16:1)[mitochondrial membrane] '	0	0	0	0
r_2562	CL synthase (1-18:0, 2-16:1, 3-18:0, 4-16:1), mitochondrial membrane	0	1000	'CDP-diacylglycerol (1-18:0, 2-16:1)[mitochondrial membrane] + phosphatidylglycerol (1-18:0, 2-16:1)[mitochondrial membrane] -> 2 H+[mitochondrial membrane] + CMP[mitochondrial membrane] + cardiolipin (1-18:0, 2-16:1, 3-18:0, 4-16:1)[mitochondrial membrane] '	0	0	0	0
r_2563	CL synthase (1-18:0, 2-16:1, 3-18:1, 4-16:1), mitochondrial membrane	0	1000	'CDP-diacylglycerol (1-18:0, 2-16:1)[mitochondrial membrane] + phosphatidylglycerol (1-18:1, 2-16:1)[mitochondrial membrane] -> 2 H+[mitochondrial membrane] + CMP[mitochondrial membrane] + cardiolipin (1-18:0, 2-16:1, 3-18:1, 4-16:1)[mitochondrial membrane] '	0	0	0	0
r_2564	CL synthase (1-18:0, 2-16:1, 3-16:0, 4-18:1), mitochondrial membrane	0	1000	'CDP-diacylglycerol (1-18:0, 2-16:1)[mitochondrial membrane] + phosphatidylglycerol (1-16:0, 2-18:1)[mitochondrial membrane] -> 2 H+[mitochondrial membrane] + CMP[mitochondrial membrane] + cardiolipin (1-18:0, 2-16:1, 3-16:0, 4-18:1)[mitochondrial membrane] '	0	0	0	0
r_2565	CL synthase (1-18:0, 2-16:1, 3-16:1, 4-18:1), mitochondrial membrane	0	1000	'CDP-diacylglycerol (1-18:0, 2-16:1)[mitochondrial membrane] + phosphatidylglycerol (1-16:1, 2-18:1)[mitochondrial membrane] -> 2 H+[mitochondrial membrane] + CMP[mitochondrial membrane] + cardiolipin (1-18:0, 2-16:1, 3-16:1, 4-18:1)[mitochondrial membrane] '	0	0	0	0
r_2566	CL synthase (1-18:1, 2-16:1, 3-16:0, 4-16:1), mitochondrial membrane	0	1000	'CDP-diacylglycerol (1-18:1, 2-16:1)[mitochondrial membrane] + phosphatidylglycerol (1-16:0, 2-16:1)[mitochondrial membrane] -> 2 H+[mitochondrial membrane] + CMP[mitochondrial membrane] + cardiolipin (1-18:1, 2-16:1, 3-16:0, 4-16:1)[mitochondrial membrane] '	0	0	0	0
r_2567	CL synthase (1-18:1, 2-16:1, 3-16:1, 4-16:1), mitochondrial membrane	0	1000	'CDP-diacylglycerol (1-18:1, 2-16:1)[mitochondrial membrane] + phosphatidylglycerol (1-16:1, 2-16:1)[mitochondrial membrane] -> 2 H+[mitochondrial membrane] + CMP[mitochondrial membrane] + cardiolipin (1-18:1, 2-16:1, 3-16:1, 4-16:1)[mitochondrial membrane] '	0	0	0	0
r_2568	CL synthase (1-18:1, 2-16:1, 3-18:0, 4-16:1), mitochondrial membrane	0	1000	'CDP-diacylglycerol (1-18:1, 2-16:1)[mitochondrial membrane] + phosphatidylglycerol (1-18:0, 2-16:1)[mitochondrial membrane] -> 2 H+[mitochondrial membrane] + CMP[mitochondrial membrane] + cardiolipin (1-18:1, 2-16:1, 3-18:0, 4-16:1)[mitochondrial membrane] '	0	0	0	0
r_2569	CL synthase (1-18:1, 2-16:1, 3-18:1, 4-16:1), mitochondrial membrane	0	1000	'CDP-diacylglycerol (1-18:1, 2-16:1)[mitochondrial membrane] + phosphatidylglycerol (1-18:1, 2-16:1)[mitochondrial membrane] -> 2 H+[mitochondrial membrane] + CMP[mitochondrial membrane] + cardiolipin (1-18:1, 2-16:1, 3-18:1, 4-16:1)[mitochondrial membrane] '	0	0	0	0
r_2570	CL synthase (1-18:1, 2-16:1, 3-16:0, 4-18:1), mitochondrial membrane	0	1000	'CDP-diacylglycerol (1-18:1, 2-16:1)[mitochondrial membrane] + phosphatidylglycerol (1-16:0, 2-18:1)[mitochondrial membrane] -> 2 H+[mitochondrial membrane] + CMP[mitochondrial membrane] + cardiolipin (1-18:1, 2-16:1, 3-16:0, 4-18:1)[mitochondrial membrane] '	0	0	0	0
r_2571	CL synthase (1-18:1, 2-16:1, 3-16:1, 4-18:1), mitochondrial membrane	0	1000	'CDP-diacylglycerol (1-18:1, 2-16:1)[mitochondrial membrane] + phosphatidylglycerol (1-16:1, 2-18:1)[mitochondrial membrane] -> 2 H+[mitochondrial membrane] + CMP[mitochondrial membrane] + cardiolipin (1-18:1, 2-16:1, 3-16:1, 4-18:1)[mitochondrial membrane] '	0	0	0	0
r_2572	CL synthase (1-16:0, 2-18:1, 3-16:0, 4-16:1), mitochondrial membrane	0	1000	'CDP-diacylglycerol (1-16:0, 2-18:1)[mitochondrial membrane] + phosphatidylglycerol (1-16:0, 2-16:1)[mitochondrial membrane] -> 2 H+[mitochondrial membrane] + CMP[mitochondrial membrane] + cardiolipin (1-16:0, 2-18:1, 3-16:0, 4-16:1)[mitochondrial membrane] '	0	0	0	0
r_2573	CL synthase (1-16:0, 2-18:1, 3-16:1, 4-16:1), mitochondrial membrane	0	1000	'CDP-diacylglycerol (1-16:0, 2-18:1)[mitochondrial membrane] + phosphatidylglycerol (1-16:1, 2-16:1)[mitochondrial membrane] -> 2 H+[mitochondrial membrane] + CMP[mitochondrial membrane] + cardiolipin (1-16:0, 2-18:1, 3-16:1, 4-16:1)[mitochondrial membrane] '	0	0	0	0
r_2574	CL synthase (1-16:0, 2-18:1, 3-18:0, 4-16:1), mitochondrial membrane	0	1000	'CDP-diacylglycerol (1-16:0, 2-18:1)[mitochondrial membrane] + phosphatidylglycerol (1-18:0, 2-16:1)[mitochondrial membrane] -> 2 H+[mitochondrial membrane] + CMP[mitochondrial membrane] + cardiolipin (1-16:0, 2-18:1, 3-18:0, 4-16:1)[mitochondrial membrane] '	0	0	0	0
r_2575	CL synthase (1-16:0, 2-18:1, 3-18:1, 4-16:1), mitochondrial membrane	0	1000	'CDP-diacylglycerol (1-16:0, 2-18:1)[mitochondrial membrane] + phosphatidylglycerol (1-18:1, 2-16:1)[mitochondrial membrane] -> 2 H+[mitochondrial membrane] + CMP[mitochondrial membrane] + cardiolipin (1-16:0, 2-18:1, 3-18:1, 4-16:1)[mitochondrial membrane] '	0	0	0	0
r_2576	CL synthase (1-16:0, 2-18:1, 3-16:0, 4-18:1), mitochondrial membrane	0	1000	'CDP-diacylglycerol (1-16:0, 2-18:1)[mitochondrial membrane] + phosphatidylglycerol (1-16:0, 2-18:1)[mitochondrial membrane] -> 2 H+[mitochondrial membrane] + CMP[mitochondrial membrane] + cardiolipin (1-16:0, 2-18:1, 3-16:0, 4-18:1)[mitochondrial membrane] '	0	0	0	0
r_2577	CL synthase (1-16:0, 2-18:1, 3-16:1, 4-18:1), mitochondrial membrane	0	1000	'CDP-diacylglycerol (1-16:0, 2-18:1)[mitochondrial membrane] + phosphatidylglycerol (1-16:1, 2-18:1)[mitochondrial membrane] -> 2 H+[mitochondrial membrane] + CMP[mitochondrial membrane] + cardiolipin (1-16:0, 2-18:1, 3-16:1, 4-18:1)[mitochondrial membrane] '	0	0	0	0
r_2578	CL synthase (1-16:1, 2-18:1, 3-16:0, 4-16:1), mitochondrial membrane	0	1000	'CDP-diacylglycerol (1-16:1, 2-18:1)[mitochondrial membrane] + phosphatidylglycerol (1-16:0, 2-16:1)[mitochondrial membrane] -> 2 H+[mitochondrial membrane] + CMP[mitochondrial membrane] + cardiolipin (1-16:1, 2-18:1, 3-16:0, 4-16:1)[mitochondrial membrane] '	0	0	0	0
r_2579	CL synthase (1-16:1, 2-18:1, 3-16:1, 4-16:1), mitochondrial membrane	0	1000	'CDP-diacylglycerol (1-16:1, 2-18:1)[mitochondrial membrane] + phosphatidylglycerol (1-16:1, 2-16:1)[mitochondrial membrane] -> 2 H+[mitochondrial membrane] + CMP[mitochondrial membrane] + cardiolipin (1-16:1, 2-18:1, 3-16:1, 4-16:1)[mitochondrial membrane] '	0	0	0	0
r_2580	CL synthase (1-16:1, 2-18:1, 3-18:0, 4-16:1), mitochondrial membrane	0	1000	'CDP-diacylglycerol (1-16:1, 2-18:1)[mitochondrial membrane] + phosphatidylglycerol (1-18:0, 2-16:1)[mitochondrial membrane] -> 2 H+[mitochondrial membrane] + CMP[mitochondrial membrane] + cardiolipin (1-16:1, 2-18:1, 3-18:0, 4-16:1)[mitochondrial membrane] '	0	0	0	0
r_2581	CL synthase (1-16:1, 2-18:1, 3-18:1, 4-16:1), mitochondrial membrane	0	1000	'CDP-diacylglycerol (1-16:1, 2-18:1)[mitochondrial membrane] + phosphatidylglycerol (1-18:1, 2-16:1)[mitochondrial membrane] -> 2 H+[mitochondrial membrane] + CMP[mitochondrial membrane] + cardiolipin (1-16:1, 2-18:1, 3-18:1, 4-16:1)[mitochondrial membrane] '	0	0	0	0
r_2582	CL synthase (1-16:1, 2-18:1, 3-16:0, 4-18:1), mitochondrial membrane	0	1000	'CDP-diacylglycerol (1-16:1, 2-18:1)[mitochondrial membrane] + phosphatidylglycerol (1-16:0, 2-18:1)[mitochondrial membrane] -> 2 H+[mitochondrial membrane] + CMP[mitochondrial membrane] + cardiolipin (1-16:1, 2-18:1, 3-16:0, 4-18:1)[mitochondrial membrane] '	0	0	0	0
r_2583	CL synthase (1-16:1, 2-18:1, 3-16:1, 4-18:1), mitochondrial membrane	0	1000	'CDP-diacylglycerol (1-16:1, 2-18:1)[mitochondrial membrane] + phosphatidylglycerol (1-16:1, 2-18:1)[mitochondrial membrane] -> 2 H+[mitochondrial membrane] + CMP[mitochondrial membrane] + cardiolipin (1-16:1, 2-18:1, 3-16:1, 4-18:1)[mitochondrial membrane] '	0	0	0	0
r_2584	CL (1-16:0, 2-16:1, 3-16:0, 4-16:1) phospholipase (1-position), mitochondrial membrane	0	1000	'H2O[mitochondrial membrane] + cardiolipin (1-16:0, 2-16:1, 3-16:0, 4-16:1)[mitochondrial membrane] -> H+[mitochondrial membrane] + monolysocardiolipin (2-16:1, 3-16:0, 4-16:1)[mitochondrial membrane] + palmitate[mitochondrial membrane] '	0	0	0	0
r_2585	CL (1-16:0, 2-16:1, 3-16:1, 4-16:1) phospholipase (1-position), mitochondrial membrane	0	1000	'H2O[mitochondrial membrane] + cardiolipin (1-16:0, 2-16:1, 3-16:1, 4-16:1)[mitochondrial membrane] -> H+[mitochondrial membrane] + palmitate[mitochondrial membrane] + monolysocardiolipin (2-16:1, 3-16:1, 4-16:1)[mitochondrial membrane] '	0	0	0	0
r_2586	CL (1-16:0, 2-16:1, 3-18:0, 4-16:1) phospholipase (1-position), mitochondrial membrane	0	1000	'H2O[mitochondrial membrane] + cardiolipin (1-16:0, 2-16:1, 3-18:0, 4-16:1)[mitochondrial membrane] -> H+[mitochondrial membrane] + palmitate[mitochondrial membrane] + monolysocardiolipin (2-16:1, 3-18:0, 4-16:1)[mitochondrial membrane] '	0	0	0	0
r_2587	CL (1-16:0, 2-16:1, 3-18:1, 4-16:1) phospholipase (1-position), mitochondrial membrane	0	1000	'H2O[mitochondrial membrane] + cardiolipin (1-16:0, 2-16:1, 3-18:1, 4-16:1)[mitochondrial membrane] -> H+[mitochondrial membrane] + palmitate[mitochondrial membrane] + monolysocardiolipin (2-16:1, 3-18:1, 4-16:1)[mitochondrial membrane] '	0	0	0	0
r_2588	CL (1-16:0, 2-16:1, 3-16:0, 4-18:1) phospholipase (1-position), mitochondrial membrane	0	1000	'H2O[mitochondrial membrane] + cardiolipin (1-16:0, 2-16:1, 3-16:0, 4-18:1)[mitochondrial membrane] -> H+[mitochondrial membrane] + palmitate[mitochondrial membrane] + monolysocardiolipin (2-16:1, 3-16:0, 4-18:1)[mitochondrial membrane] '	0	0	0	0
r_2589	CL (1-16:0, 2-16:1, 3-16:1, 4-18:1) phospholipase (1-position), mitochondrial membrane	0	1000	'H2O[mitochondrial membrane] + cardiolipin (1-16:0, 2-16:1, 3-16:1, 4-18:1)[mitochondrial membrane] -> H+[mitochondrial membrane] + palmitate[mitochondrial membrane] + monolysocardiolipin (2-16:1, 3-16:1, 4-18:1)[mitochondrial membrane] '	0	0	0	0
r_2590	CL (1-18:0, 2-16:1, 3-16:0, 4-16:1) phospholipase (1-position), mitochondrial membrane	0	1000	'H2O[mitochondrial membrane] + cardiolipin (1-18:0, 2-16:1, 3-16:0, 4-16:1)[mitochondrial membrane] -> H+[mitochondrial membrane] + monolysocardiolipin (2-16:1, 3-16:0, 4-16:1)[mitochondrial membrane] + stearate[mitochondrial membrane] '	0	0	0	0
r_2591	CL (1-18:0, 2-16:1, 3-16:1, 4-16:1) phospholipase (1-position), mitochondrial membrane	0	1000	'H2O[mitochondrial membrane] + cardiolipin (1-18:0, 2-16:1, 3-16:1, 4-16:1)[mitochondrial membrane] -> H+[mitochondrial membrane] + monolysocardiolipin (2-16:1, 3-16:1, 4-16:1)[mitochondrial membrane] + stearate[mitochondrial membrane] '	0	0	0	0
r_2592	CL (1-18:0, 2-16:1, 3-18:0, 4-16:1) phospholipase (1-position), mitochondrial membrane	0	1000	'H2O[mitochondrial membrane] + cardiolipin (1-18:0, 2-16:1, 3-18:0, 4-16:1)[mitochondrial membrane] -> H+[mitochondrial membrane] + monolysocardiolipin (2-16:1, 3-18:0, 4-16:1)[mitochondrial membrane] + stearate[mitochondrial membrane] '	0	0	0	0
r_2593	CL (1-18:0, 2-16:1, 3-18:1, 4-16:1) phospholipase (1-position), mitochondrial membrane	0	1000	'H2O[mitochondrial membrane] + cardiolipin (1-18:0, 2-16:1, 3-18:1, 4-16:1)[mitochondrial membrane] -> H+[mitochondrial membrane] + monolysocardiolipin (2-16:1, 3-18:1, 4-16:1)[mitochondrial membrane] + stearate[mitochondrial membrane] '	0	0	0	0
r_2594	CL (1-18:0, 2-16:1, 3-16:0, 4-18:1) phospholipase (1-position), mitochondrial membrane	0	1000	'H2O[mitochondrial membrane] + cardiolipin (1-18:0, 2-16:1, 3-16:0, 4-18:1)[mitochondrial membrane] -> H+[mitochondrial membrane] + monolysocardiolipin (2-16:1, 3-16:0, 4-18:1)[mitochondrial membrane] + stearate[mitochondrial membrane] '	0	0	0	0
r_2595	CL (1-18:0, 2-16:1, 3-16:1, 4-18:1) phospholipase (1-position), mitochondrial membrane	0	1000	'H2O[mitochondrial membrane] + cardiolipin (1-18:0, 2-16:1, 3-16:1, 4-18:1)[mitochondrial membrane] -> H+[mitochondrial membrane] + monolysocardiolipin (2-16:1, 3-16:1, 4-18:1)[mitochondrial membrane] + stearate[mitochondrial membrane] '	0	0	0	0
r_2596	CL (1-16:0, 2-18:1, 3-16:0, 4-16:1) phospholipase (1-position), mitochondrial membrane	0	1000	'H2O[mitochondrial membrane] + cardiolipin (1-16:0, 2-18:1, 3-16:0, 4-16:1)[mitochondrial membrane] -> H+[mitochondrial membrane] + palmitate[mitochondrial membrane] + monolysocardiolipin (2-18:1, 3-16:0, 4-16:1)[mitochondrial membrane] '	0	0	0	0
r_2597	CL (1-16:0, 2-18:1, 3-16:1, 4-16:1) phospholipase (1-position), mitochondrial membrane	0	1000	'H2O[mitochondrial membrane] + cardiolipin (1-16:0, 2-18:1, 3-16:1, 4-16:1)[mitochondrial membrane] -> H+[mitochondrial membrane] + palmitate[mitochondrial membrane] + monolysocardiolipin (2-18:1, 3-16:1, 4-16:1)[mitochondrial membrane] '	0	0	0	0
r_2598	CL (1-16:0, 2-18:1, 3-18:0, 4-16:1) phospholipase (1-position), mitochondrial membrane	0	1000	'H2O[mitochondrial membrane] + cardiolipin (1-16:0, 2-18:1, 3-18:0, 4-16:1)[mitochondrial membrane] -> H+[mitochondrial membrane] + palmitate[mitochondrial membrane] + monolysocardiolipin (2-18:1, 3-18:0, 4-16:1)[mitochondrial membrane] '	0	0	0	0
r_2599	CL (1-16:0, 2-18:1, 3-18:1, 4-16:1) phospholipase (1-position), mitochondrial membrane	0	1000	'H2O[mitochondrial membrane] + cardiolipin (1-16:0, 2-18:1, 3-18:1, 4-16:1)[mitochondrial membrane] -> H+[mitochondrial membrane] + palmitate[mitochondrial membrane] + monolysocardiolipin (2-18:1, 3-18:1, 4-16:1)[mitochondrial membrane] '	0	0	0	0
r_2600	CL (1-16:0, 2-18:1, 3-16:0, 4-18:1) phospholipase (1-position), mitochondrial membrane	0	1000	'H2O[mitochondrial membrane] + cardiolipin (1-16:0, 2-18:1, 3-16:0, 4-18:1)[mitochondrial membrane] -> H+[mitochondrial membrane] + palmitate[mitochondrial membrane] + monolysocardiolipin (2-18:1, 3-16:0, 4-18:1)[mitochondrial membrane] '	0	0	0	0
r_2601	CL (1-16:0, 2-18:1, 3-16:1, 4-18:1) phospholipase (1-position), mitochondrial membrane	0	1000	'H2O[mitochondrial membrane] + cardiolipin (1-16:0, 2-18:1, 3-16:1, 4-18:1)[mitochondrial membrane] -> H+[mitochondrial membrane] + palmitate[mitochondrial membrane] + monolysocardiolipin (2-18:1, 3-16:1, 4-18:1)[mitochondrial membrane] '	0	0	0	0
r_2602	CL (1-16:0, 2-16:1, 3-16:0, 4-16:1) phospholipase (3-position), mitochondrial membrane	0	1000	'H2O[mitochondrial membrane] + cardiolipin (1-16:0, 2-16:1, 3-16:0, 4-16:1)[mitochondrial membrane] -> H+[mitochondrial membrane] + palmitate[mitochondrial membrane] + monolysocardiolipin (1-16:0, 2-16:1, 4-16:1)[mitochondrial membrane] '	0	0	0	0
r_2603	CL (1-16:0, 2-16:1, 3-18:0, 4-16:1) phospholipase (3-position), mitochondrial membrane	0	1000	'H2O[mitochondrial membrane] + cardiolipin (1-16:0, 2-16:1, 3-18:0, 4-16:1)[mitochondrial membrane] -> H+[mitochondrial membrane] + stearate[mitochondrial membrane] + monolysocardiolipin (1-16:0, 2-16:1, 4-16:1)[mitochondrial membrane] '	0	0	0	0
r_2604	CL (1-16:0, 2-16:1, 3-16:0, 4-18:1) phospholipase (3-position), mitochondrial membrane	0	1000	'H2O[mitochondrial membrane] + cardiolipin (1-16:0, 2-16:1, 3-16:0, 4-18:1)[mitochondrial membrane] -> H+[mitochondrial membrane] + palmitate[mitochondrial membrane] + monolysocardiolipin (1-16:0, 2-16:1, 4-18:1)[mitochondrial membrane] '	0	0	0	0
r_2605	CL (1-16:1, 2-16:1, 3-16:0, 4-16:1) phospholipase (3-position), mitochondrial membrane	0	1000	'H2O[mitochondrial membrane] + cardiolipin (1-16:1, 2-16:1, 3-16:0, 4-16:1)[mitochondrial membrane] -> H+[mitochondrial membrane] + palmitate[mitochondrial membrane] + monolysocardiolipin (1-16:1, 2-16:1, 4-16:1)[mitochondrial membrane] '	0	0	0	0
r_2606	CL (1-16:1, 2-16:1, 3-18:0, 4-16:1) phospholipase (3-position), mitochondrial membrane	0	1000	'H2O[mitochondrial membrane] + cardiolipin (1-16:1, 2-16:1, 3-18:0, 4-16:1)[mitochondrial membrane] -> H+[mitochondrial membrane] + stearate[mitochondrial membrane] + monolysocardiolipin (1-16:1, 2-16:1, 4-16:1)[mitochondrial membrane] '	0	0	0	0
r_2607	CL (1-16:1, 2-16:1, 3-16:0, 4-18:1) phospholipase (3-position), mitochondrial membrane	0	1000	'H2O[mitochondrial membrane] + cardiolipin (1-16:1, 2-16:1, 3-16:0, 4-18:1)[mitochondrial membrane] -> H+[mitochondrial membrane] + palmitate[mitochondrial membrane] + monolysocardiolipin (1-16:1, 2-16:1, 4-18:1)[mitochondrial membrane] '	0	0	0	0
r_2608	CL (1-18:0, 2-16:1, 3-16:0, 4-16:1) phospholipase (3-position), mitochondrial membrane	0	1000	'H2O[mitochondrial membrane] + cardiolipin (1-18:0, 2-16:1, 3-16:0, 4-16:1)[mitochondrial membrane] -> H+[mitochondrial membrane] + palmitate[mitochondrial membrane] + monolysocardiolipin (1-18:0, 2-16:1, 4-16:1)[mitochondrial membrane] '	0	0	0	0
r_2609	CL (1-18:0, 2-16:1, 3-18:0, 4-16:1) phospholipase (3-position), mitochondrial membrane	0	1000	'H2O[mitochondrial membrane] + cardiolipin (1-18:0, 2-16:1, 3-18:0, 4-16:1)[mitochondrial membrane] -> H+[mitochondrial membrane] + stearate[mitochondrial membrane] + monolysocardiolipin (1-18:0, 2-16:1, 4-16:1)[mitochondrial membrane] '	0	0	0	0
r_2610	CL (1-18:0, 2-16:1, 3-16:0, 4-18:1) phospholipase (3-position), mitochondrial membrane	0	1000	'H2O[mitochondrial membrane] + cardiolipin (1-18:0, 2-16:1, 3-16:0, 4-18:1)[mitochondrial membrane] -> H+[mitochondrial membrane] + palmitate[mitochondrial membrane] + monolysocardiolipin (1-18:0, 2-16:1, 4-18:1)[mitochondrial membrane] '	0	0	0	0
r_2611	CL (1-18:1, 2-16:1, 3-16:0, 4-16:1) phospholipase (3-position), mitochondrial membrane	0	1000	'H2O[mitochondrial membrane] + cardiolipin (1-18:1, 2-16:1, 3-16:0, 4-16:1)[mitochondrial membrane] -> H+[mitochondrial membrane] + palmitate[mitochondrial membrane] + monolysocardiolipin (1-18:1, 2-16:1, 4-16:1)[mitochondrial membrane] '	0	0	0	0
r_2612	CL (1-18:1, 2-16:1, 3-18:0, 4-16:1) phospholipase (3-position), mitochondrial membrane	0	1000	'H2O[mitochondrial membrane] + cardiolipin (1-18:1, 2-16:1, 3-18:0, 4-16:1)[mitochondrial membrane] -> H+[mitochondrial membrane] + stearate[mitochondrial membrane] + monolysocardiolipin (1-18:1, 2-16:1, 4-16:1)[mitochondrial membrane] '	0	0	0	0
r_2613	CL (1-18:1, 2-16:1, 3-16:0, 4-18:1) phospholipase (3-position), mitochondrial membrane	0	1000	'H2O[mitochondrial membrane] + cardiolipin (1-18:1, 2-16:1, 3-16:0, 4-18:1)[mitochondrial membrane] -> H+[mitochondrial membrane] + palmitate[mitochondrial membrane] + monolysocardiolipin (1-18:1, 2-16:1, 4-18:1)[mitochondrial membrane] '	0	0	0	0
r_2614	CL (1-16:0, 2-18:1, 3-16:0, 4-16:1) phospholipase (3-position), mitochondrial membrane	0	1000	'H2O[mitochondrial membrane] + cardiolipin (1-16:0, 2-18:1, 3-16:0, 4-16:1)[mitochondrial membrane] -> H+[mitochondrial membrane] + palmitate[mitochondrial membrane] + monolysocardiolipin (1-16:0, 2-18:1, 4-16:1)[mitochondrial membrane] '	0	0	0	0
r_2615	CL (1-16:0, 2-18:1, 3-18:0, 4-16:1) phospholipase (3-position), mitochondrial membrane	0	1000	'H2O[mitochondrial membrane] + cardiolipin (1-16:0, 2-18:1, 3-18:0, 4-16:1)[mitochondrial membrane] -> H+[mitochondrial membrane] + stearate[mitochondrial membrane] + monolysocardiolipin (1-16:0, 2-18:1, 4-16:1)[mitochondrial membrane] '	0	0	0	0
r_2616	CL (1-16:0, 2-18:1, 3-16:0, 4-18:1) phospholipase (3-position), mitochondrial membrane	0	1000	'H2O[mitochondrial membrane] + cardiolipin (1-16:0, 2-18:1, 3-16:0, 4-18:1)[mitochondrial membrane] -> H+[mitochondrial membrane] + palmitate[mitochondrial membrane] + monolysocardiolipin (1-16:0, 2-18:1, 4-18:1)[mitochondrial membrane] '	0	0	0	0
r_2617	CL (1-16:1, 2-18:1, 3-16:0, 4-16:1) phospholipase (3-position), mitochondrial membrane	0	1000	'H2O[mitochondrial membrane] + cardiolipin (1-16:1, 2-18:1, 3-16:0, 4-16:1)[mitochondrial membrane] -> H+[mitochondrial membrane] + palmitate[mitochondrial membrane] + monolysocardiolipin (1-16:1, 2-18:1, 4-16:1)[mitochondrial membrane] '	0	0	0	0
r_2618	CL (1-16:1, 2-18:1, 3-18:0, 4-16:1) phospholipase (3-position), mitochondrial membrane	0	1000	'H2O[mitochondrial membrane] + cardiolipin (1-16:1, 2-18:1, 3-18:0, 4-16:1)[mitochondrial membrane] -> H+[mitochondrial membrane] + stearate[mitochondrial membrane] + monolysocardiolipin (1-16:1, 2-18:1, 4-16:1)[mitochondrial membrane] '	0	0	0	0
r_2619	CL (1-16:1, 2-18:1, 3-16:0, 4-18:1) phospholipase (3-position), mitochondrial membrane	0	1000	'H2O[mitochondrial membrane] + cardiolipin (1-16:1, 2-18:1, 3-16:0, 4-18:1)[mitochondrial membrane] -> H+[mitochondrial membrane] + palmitate[mitochondrial membrane] + monolysocardiolipin (1-16:1, 2-18:1, 4-18:1)[mitochondrial membrane] '	0	0	0	0
r_2620	MLCL (2-16:1, 3-16:0, 4-16:1):PC (1-16:0, 2-16:1) acyltransferase, mitochondrial membrane	-1000	1000	'monolysocardiolipin (2-16:1, 3-16:0, 4-16:1)[mitochondrial membrane] + phosphatidylcholine (1-16:0, 2-16:1)[mitochondrial membrane] <=> cardiolipin (1-16:1, 2-16:1, 3-16:0, 4-16:1)[mitochondrial membrane] + 1-acylglycerophosphocholine (16:0)[mitochondrial membrane] '	0	0	0	0
r_2621	MLCL (2-16:1, 3-16:0, 4-16:1):PC (1-16:1, 2-16:1) acyltransferase, mitochondrial membrane	-1000	1000	'monolysocardiolipin (2-16:1, 3-16:0, 4-16:1)[mitochondrial membrane] + phosphatidylcholine (1-16:1, 2-16:1)[mitochondrial membrane] <=> cardiolipin (1-16:1, 2-16:1, 3-16:0, 4-16:1)[mitochondrial membrane] + 1-acylglycerophosphocholine (16:1)[mitochondrial membrane] '	0	0	0	0
r_2622	MLCL (2-16:1, 3-16:0, 4-16:1):PC (1-18:0, 2-16:1) acyltransferase, mitochondrial membrane	-1000	1000	'monolysocardiolipin (2-16:1, 3-16:0, 4-16:1)[mitochondrial membrane] + phosphatidylcholine (1-18:0, 2-16:1)[mitochondrial membrane] <=> cardiolipin (1-16:1, 2-16:1, 3-16:0, 4-16:1)[mitochondrial membrane] + 1-acylglycerophosphocholine (18:0)[mitochondrial membrane] '	0	0	0	0
r_2623	MLCL (2-16:1, 3-16:0, 4-16:1):PC (1-18:1, 2-16:1) acyltransferase, mitochondrial membrane	-1000	1000	'monolysocardiolipin (2-16:1, 3-16:0, 4-16:1)[mitochondrial membrane] + phosphatidylcholine (1-18:1, 2-16:1)[mitochondrial membrane] <=> cardiolipin (1-16:1, 2-16:1, 3-16:0, 4-16:1)[mitochondrial membrane] + 1-acylglycerophosphocholine (18:1)[mitochondrial membrane] '	0	0	0	0
r_2624	MLCL (2-16:1, 3-16:0, 4-16:1):PC (1-16:0, 2-18:1) acyltransferase, mitochondrial membrane	-1000	1000	'monolysocardiolipin (2-16:1, 3-16:0, 4-16:1)[mitochondrial membrane] + phosphatidylcholine (1-16:0, 2-18:1)[mitochondrial membrane] <=> cardiolipin (1-18:1, 2-16:1, 3-16:0, 4-16:1)[mitochondrial membrane] + 1-acylglycerophosphocholine (16:0)[mitochondrial membrane] '	0	0	0	0
r_2625	MLCL (2-16:1, 3-16:0, 4-16:1):PC (1-16:1, 2-18:1) acyltransferase, mitochondrial membrane	-1000	1000	'monolysocardiolipin (2-16:1, 3-16:0, 4-16:1)[mitochondrial membrane] + phosphatidylcholine (1-16:1, 2-18:1)[mitochondrial membrane] <=> cardiolipin (1-18:1, 2-16:1, 3-16:0, 4-16:1)[mitochondrial membrane] + 1-acylglycerophosphocholine (16:1)[mitochondrial membrane] '	0	0	0	0
r_2626	MLCL (2-16:1, 3-16:0, 4-16:1):PC (1-18:0, 2-18:1) acyltransferase, mitochondrial membrane	-1000	1000	'monolysocardiolipin (2-16:1, 3-16:0, 4-16:1)[mitochondrial membrane] + phosphatidylcholine (1-18:0, 2-18:1)[mitochondrial membrane] <=> cardiolipin (1-18:1, 2-16:1, 3-16:0, 4-16:1)[mitochondrial membrane] + 1-acylglycerophosphocholine (18:0)[mitochondrial membrane] '	0	0	0	0
r_2627	MLCL (2-16:1, 3-16:0, 4-16:1):PC (1-18:1, 2-18:1) acyltransferase, mitochondrial membrane	-1000	1000	'monolysocardiolipin (2-16:1, 3-16:0, 4-16:1)[mitochondrial membrane] + phosphatidylcholine (1-18:1, 2-18:1)[mitochondrial membrane] <=> cardiolipin (1-18:1, 2-16:1, 3-16:0, 4-16:1)[mitochondrial membrane] + 1-acylglycerophosphocholine (18:1)[mitochondrial membrane] '	0	0	0	0
r_2628	MLCL (2-16:1, 3-16:1, 4-16:1):PC (1-16:0, 2-16:1) acyltransferase, mitochondrial membrane	-1000	1000	'monolysocardiolipin (2-16:1, 3-16:1, 4-16:1)[mitochondrial membrane] + phosphatidylcholine (1-16:0, 2-16:1)[mitochondrial membrane] <=> cardiolipin (1-16:1, 2-16:1, 3-16:1, 4-16:1)[mitochondrial membrane] + 1-acylglycerophosphocholine (16:0)[mitochondrial membrane] '	0	0	0	0
r_2629	MLCL (2-16:1, 3-16:1, 4-16:1):PC (1-16:1, 2-16:1) acyltransferase, mitochondrial membrane	-1000	1000	'monolysocardiolipin (2-16:1, 3-16:1, 4-16:1)[mitochondrial membrane] + phosphatidylcholine (1-16:1, 2-16:1)[mitochondrial membrane] <=> cardiolipin (1-16:1, 2-16:1, 3-16:1, 4-16:1)[mitochondrial membrane] + 1-acylglycerophosphocholine (16:1)[mitochondrial membrane] '	0	0	0	0
r_2630	MLCL (2-16:1, 3-16:1, 4-16:1):PC (1-18:0, 2-16:1) acyltransferase, mitochondrial membrane	-1000	1000	'monolysocardiolipin (2-16:1, 3-16:1, 4-16:1)[mitochondrial membrane] + phosphatidylcholine (1-18:0, 2-16:1)[mitochondrial membrane] <=> cardiolipin (1-16:1, 2-16:1, 3-16:1, 4-16:1)[mitochondrial membrane] + 1-acylglycerophosphocholine (18:0)[mitochondrial membrane] '	0	0	0	0
r_2631	MLCL (2-16:1, 3-16:1, 4-16:1):PC (1-18:1, 2-16:1) acyltransferase, mitochondrial membrane	-1000	1000	'monolysocardiolipin (2-16:1, 3-16:1, 4-16:1)[mitochondrial membrane] + phosphatidylcholine (1-18:1, 2-16:1)[mitochondrial membrane] <=> cardiolipin (1-16:1, 2-16:1, 3-16:1, 4-16:1)[mitochondrial membrane] + 1-acylglycerophosphocholine (18:1)[mitochondrial membrane] '	0	0	0	0
r_2632	MLCL (2-16:1, 3-16:1, 4-16:1):PC (1-16:0, 2-18:1) acyltransferase, mitochondrial membrane	-1000	1000	'monolysocardiolipin (2-16:1, 3-16:1, 4-16:1)[mitochondrial membrane] + phosphatidylcholine (1-16:0, 2-18:1)[mitochondrial membrane] <=> cardiolipin (1-18:1, 2-16:1, 3-16:1, 4-16:1)[mitochondrial membrane] + 1-acylglycerophosphocholine (16:0)[mitochondrial membrane] '	0	0	0	0
r_2633	MLCL (2-16:1, 3-16:1, 4-16:1):PC (1-16:1, 2-18:1) acyltransferase, mitochondrial membrane	-1000	1000	'monolysocardiolipin (2-16:1, 3-16:1, 4-16:1)[mitochondrial membrane] + phosphatidylcholine (1-16:1, 2-18:1)[mitochondrial membrane] <=> cardiolipin (1-18:1, 2-16:1, 3-16:1, 4-16:1)[mitochondrial membrane] + 1-acylglycerophosphocholine (16:1)[mitochondrial membrane] '	0	0	0	0
r_2634	MLCL (2-16:1, 3-16:1, 4-16:1):PC (1-18:0, 2-18:1) acyltransferase, mitochondrial membrane	-1000	1000	'monolysocardiolipin (2-16:1, 3-16:1, 4-16:1)[mitochondrial membrane] + phosphatidylcholine (1-18:0, 2-18:1)[mitochondrial membrane] <=> cardiolipin (1-18:1, 2-16:1, 3-16:1, 4-16:1)[mitochondrial membrane] + 1-acylglycerophosphocholine (18:0)[mitochondrial membrane] '	0	0	0	0
r_2635	MLCL (2-16:1, 3-16:1, 4-16:1):PC (1-18:1, 2-18:1) acyltransferase, mitochondrial membrane	-1000	1000	'monolysocardiolipin (2-16:1, 3-16:1, 4-16:1)[mitochondrial membrane] + phosphatidylcholine (1-18:1, 2-18:1)[mitochondrial membrane] <=> cardiolipin (1-18:1, 2-16:1, 3-16:1, 4-16:1)[mitochondrial membrane] + 1-acylglycerophosphocholine (18:1)[mitochondrial membrane] '	0	0	0	0
r_2636	MLCL (2-16:1, 3-18:0, 4-16:1):PC (1-16:0, 2-16:1) acyltransferase, mitochondrial membrane	-1000	1000	'monolysocardiolipin (2-16:1, 3-18:0, 4-16:1)[mitochondrial membrane] + phosphatidylcholine (1-16:0, 2-16:1)[mitochondrial membrane] <=> cardiolipin (1-16:1, 2-16:1, 3-18:0, 4-16:1)[mitochondrial membrane] + 1-acylglycerophosphocholine (16:0)[mitochondrial membrane] '	0	0	0	0
r_2637	MLCL (2-16:1, 3-18:0, 4-16:1):PC (1-16:1, 2-16:1) acyltransferase, mitochondrial membrane	-1000	1000	'monolysocardiolipin (2-16:1, 3-18:0, 4-16:1)[mitochondrial membrane] + phosphatidylcholine (1-16:1, 2-16:1)[mitochondrial membrane] <=> cardiolipin (1-16:1, 2-16:1, 3-18:0, 4-16:1)[mitochondrial membrane] + 1-acylglycerophosphocholine (16:1)[mitochondrial membrane] '	0	0	0	0
r_2638	MLCL (2-16:1, 3-18:0, 4-16:1):PC (1-18:0, 2-16:1) acyltransferase, mitochondrial membrane	-1000	1000	'monolysocardiolipin (2-16:1, 3-18:0, 4-16:1)[mitochondrial membrane] + phosphatidylcholine (1-18:0, 2-16:1)[mitochondrial membrane] <=> cardiolipin (1-16:1, 2-16:1, 3-18:0, 4-16:1)[mitochondrial membrane] + 1-acylglycerophosphocholine (18:0)[mitochondrial membrane] '	0	0	0	0
r_2639	MLCL (2-16:1, 3-18:0, 4-16:1):PC (1-18:1, 2-16:1) acyltransferase, mitochondrial membrane	-1000	1000	'monolysocardiolipin (2-16:1, 3-18:0, 4-16:1)[mitochondrial membrane] + phosphatidylcholine (1-18:1, 2-16:1)[mitochondrial membrane] <=> cardiolipin (1-16:1, 2-16:1, 3-18:0, 4-16:1)[mitochondrial membrane] + 1-acylglycerophosphocholine (18:1)[mitochondrial membrane] '	0	0	0	0
r_2640	MLCL (2-16:1, 3-18:0, 4-16:1):PC (1-16:0, 2-18:1) acyltransferase, mitochondrial membrane	-1000	1000	'monolysocardiolipin (2-16:1, 3-18:0, 4-16:1)[mitochondrial membrane] + phosphatidylcholine (1-16:0, 2-18:1)[mitochondrial membrane] <=> cardiolipin (1-18:1, 2-16:1, 3-18:0, 4-16:1)[mitochondrial membrane] + 1-acylglycerophosphocholine (16:0)[mitochondrial membrane] '	0	0	0	0
r_2641	MLCL (2-16:1, 3-18:0, 4-16:1):PC (1-16:1, 2-18:1) acyltransferase, mitochondrial membrane	-1000	1000	'monolysocardiolipin (2-16:1, 3-18:0, 4-16:1)[mitochondrial membrane] + phosphatidylcholine (1-16:1, 2-18:1)[mitochondrial membrane] <=> cardiolipin (1-18:1, 2-16:1, 3-18:0, 4-16:1)[mitochondrial membrane] + 1-acylglycerophosphocholine (16:1)[mitochondrial membrane] '	0	0	0	0
r_2642	MLCL (2-16:1, 3-18:0, 4-16:1):PC (1-18:0, 2-18:1) acyltransferase, mitochondrial membrane	-1000	1000	'monolysocardiolipin (2-16:1, 3-18:0, 4-16:1)[mitochondrial membrane] + phosphatidylcholine (1-18:0, 2-18:1)[mitochondrial membrane] <=> cardiolipin (1-18:1, 2-16:1, 3-18:0, 4-16:1)[mitochondrial membrane] + 1-acylglycerophosphocholine (18:0)[mitochondrial membrane] '	0	0	0	0
r_2643	MLCL (2-16:1, 3-18:0, 4-16:1):PC (1-18:1, 2-18:1) acyltransferase, mitochondrial membrane	-1000	1000	'monolysocardiolipin (2-16:1, 3-18:0, 4-16:1)[mitochondrial membrane] + phosphatidylcholine (1-18:1, 2-18:1)[mitochondrial membrane] <=> cardiolipin (1-18:1, 2-16:1, 3-18:0, 4-16:1)[mitochondrial membrane] + 1-acylglycerophosphocholine (18:1)[mitochondrial membrane] '	0	0	0	0
r_2644	MLCL (2-16:1, 3-18:1, 4-16:1):PC (1-16:0, 2-16:1) acyltransferase, mitochondrial membrane	-1000	1000	'monolysocardiolipin (2-16:1, 3-18:1, 4-16:1)[mitochondrial membrane] + phosphatidylcholine (1-16:0, 2-16:1)[mitochondrial membrane] <=> cardiolipin (1-16:1, 2-16:1, 3-18:1, 4-16:1)[mitochondrial membrane] + 1-acylglycerophosphocholine (16:0)[mitochondrial membrane] '	0	0	0	0
r_2645	MLCL (2-16:1, 3-18:1, 4-16:1):PC (1-16:1, 2-16:1) acyltransferase, mitochondrial membrane	-1000	1000	'monolysocardiolipin (2-16:1, 3-18:1, 4-16:1)[mitochondrial membrane] + phosphatidylcholine (1-16:1, 2-16:1)[mitochondrial membrane] <=> cardiolipin (1-16:1, 2-16:1, 3-18:1, 4-16:1)[mitochondrial membrane] + 1-acylglycerophosphocholine (16:1)[mitochondrial membrane] '	0	0	0	0
r_2646	MLCL (2-16:1, 3-18:1, 4-16:1):PC (1-18:0, 2-16:1) acyltransferase, mitochondrial membrane	-1000	1000	'monolysocardiolipin (2-16:1, 3-18:1, 4-16:1)[mitochondrial membrane] + phosphatidylcholine (1-18:0, 2-16:1)[mitochondrial membrane] <=> cardiolipin (1-16:1, 2-16:1, 3-18:1, 4-16:1)[mitochondrial membrane] + 1-acylglycerophosphocholine (18:0)[mitochondrial membrane] '	0	0	0	0
r_2647	MLCL (2-16:1, 3-18:1, 4-16:1):PC (1-18:1, 2-16:1) acyltransferase, mitochondrial membrane	-1000	1000	'monolysocardiolipin (2-16:1, 3-18:1, 4-16:1)[mitochondrial membrane] + phosphatidylcholine (1-18:1, 2-16:1)[mitochondrial membrane] <=> cardiolipin (1-16:1, 2-16:1, 3-18:1, 4-16:1)[mitochondrial membrane] + 1-acylglycerophosphocholine (18:1)[mitochondrial membrane] '	0	0	0	0
r_2648	MLCL (2-16:1, 3-18:1, 4-16:1):PC (1-16:0, 2-18:1) acyltransferase, mitochondrial membrane	-1000	1000	'monolysocardiolipin (2-16:1, 3-18:1, 4-16:1)[mitochondrial membrane] + phosphatidylcholine (1-16:0, 2-18:1)[mitochondrial membrane] <=> cardiolipin (1-18:1, 2-16:1, 3-18:1, 4-16:1)[mitochondrial membrane] + 1-acylglycerophosphocholine (16:0)[mitochondrial membrane] '	0	0	0	0
r_2649	MLCL (2-16:1, 3-18:1, 4-16:1):PC (1-16:1, 2-18:1) acyltransferase, mitochondrial membrane	-1000	1000	'monolysocardiolipin (2-16:1, 3-18:1, 4-16:1)[mitochondrial membrane] + phosphatidylcholine (1-16:1, 2-18:1)[mitochondrial membrane] <=> cardiolipin (1-18:1, 2-16:1, 3-18:1, 4-16:1)[mitochondrial membrane] + 1-acylglycerophosphocholine (16:1)[mitochondrial membrane] '	0	0	0	0
r_2650	MLCL (2-16:1, 3-18:1, 4-16:1):PC (1-18:0, 2-18:1) acyltransferase, mitochondrial membrane	-1000	1000	'monolysocardiolipin (2-16:1, 3-18:1, 4-16:1)[mitochondrial membrane] + phosphatidylcholine (1-18:0, 2-18:1)[mitochondrial membrane] <=> cardiolipin (1-18:1, 2-16:1, 3-18:1, 4-16:1)[mitochondrial membrane] + 1-acylglycerophosphocholine (18:0)[mitochondrial membrane] '	0	0	0	0
r_2651	MLCL (2-16:1, 3-18:1, 4-16:1):PC (1-18:1, 2-18:1) acyltransferase, mitochondrial membrane	-1000	1000	'monolysocardiolipin (2-16:1, 3-18:1, 4-16:1)[mitochondrial membrane] + phosphatidylcholine (1-18:1, 2-18:1)[mitochondrial membrane] <=> cardiolipin (1-18:1, 2-16:1, 3-18:1, 4-16:1)[mitochondrial membrane] + 1-acylglycerophosphocholine (18:1)[mitochondrial membrane] '	0	0	0	0
r_2652	MLCL (2-16:1, 3-16:0, 4-18:1):PC (1-16:0, 2-16:1) acyltransferase, mitochondrial membrane	-1000	1000	'monolysocardiolipin (2-16:1, 3-16:0, 4-18:1)[mitochondrial membrane] + phosphatidylcholine (1-16:0, 2-16:1)[mitochondrial membrane] <=> cardiolipin (1-16:1, 2-16:1, 3-16:0, 4-18:1)[mitochondrial membrane] + 1-acylglycerophosphocholine (16:0)[mitochondrial membrane] '	0	0	0	0
r_2653	MLCL (2-16:1, 3-16:0, 4-18:1):PC (1-16:1, 2-16:1) acyltransferase, mitochondrial membrane	-1000	1000	'monolysocardiolipin (2-16:1, 3-16:0, 4-18:1)[mitochondrial membrane] + phosphatidylcholine (1-16:1, 2-16:1)[mitochondrial membrane] <=> cardiolipin (1-16:1, 2-16:1, 3-16:0, 4-18:1)[mitochondrial membrane] + 1-acylglycerophosphocholine (16:1)[mitochondrial membrane] '	0	0	0	0
r_2654	MLCL (2-16:1, 3-16:0, 4-18:1):PC (1-18:0, 2-16:1) acyltransferase, mitochondrial membrane	-1000	1000	'monolysocardiolipin (2-16:1, 3-16:0, 4-18:1)[mitochondrial membrane] + phosphatidylcholine (1-18:0, 2-16:1)[mitochondrial membrane] <=> cardiolipin (1-16:1, 2-16:1, 3-16:0, 4-18:1)[mitochondrial membrane] + 1-acylglycerophosphocholine (18:0)[mitochondrial membrane] '	0	0	0	0
r_2655	MLCL (2-16:1, 3-16:0, 4-18:1):PC (1-18:1, 2-16:1) acyltransferase, mitochondrial membrane	-1000	1000	'monolysocardiolipin (2-16:1, 3-16:0, 4-18:1)[mitochondrial membrane] + phosphatidylcholine (1-18:1, 2-16:1)[mitochondrial membrane] <=> cardiolipin (1-16:1, 2-16:1, 3-16:0, 4-18:1)[mitochondrial membrane] + 1-acylglycerophosphocholine (18:1)[mitochondrial membrane] '	0	0	0	0
r_2656	MLCL (2-16:1, 3-16:0, 4-18:1):PC (1-16:0, 2-18:1) acyltransferase, mitochondrial membrane	-1000	1000	'monolysocardiolipin (2-16:1, 3-16:0, 4-18:1)[mitochondrial membrane] + phosphatidylcholine (1-16:0, 2-18:1)[mitochondrial membrane] <=> cardiolipin (1-18:1, 2-16:1, 3-16:0, 4-18:1)[mitochondrial membrane] + 1-acylglycerophosphocholine (16:0)[mitochondrial membrane] '	0	0	0	0
r_2657	MLCL (2-16:1, 3-16:0, 4-18:1):PC (1-16:1, 2-18:1) acyltransferase, mitochondrial membrane	-1000	1000	'monolysocardiolipin (2-16:1, 3-16:0, 4-18:1)[mitochondrial membrane] + phosphatidylcholine (1-16:1, 2-18:1)[mitochondrial membrane] <=> cardiolipin (1-18:1, 2-16:1, 3-16:0, 4-18:1)[mitochondrial membrane] + 1-acylglycerophosphocholine (16:1)[mitochondrial membrane] '	0	0	0	0
r_2658	MLCL (2-16:1, 3-16:0, 4-18:1):PC (1-18:0, 2-18:1) acyltransferase, mitochondrial membrane	-1000	1000	'monolysocardiolipin (2-16:1, 3-16:0, 4-18:1)[mitochondrial membrane] + phosphatidylcholine (1-18:0, 2-18:1)[mitochondrial membrane] <=> cardiolipin (1-18:1, 2-16:1, 3-16:0, 4-18:1)[mitochondrial membrane] + 1-acylglycerophosphocholine (18:0)[mitochondrial membrane] '	0	0	0	0
r_2659	MLCL (2-16:1, 3-16:0, 4-18:1):PC (1-18:1, 2-18:1) acyltransferase, mitochondrial membrane	-1000	1000	'monolysocardiolipin (2-16:1, 3-16:0, 4-18:1)[mitochondrial membrane] + phosphatidylcholine (1-18:1, 2-18:1)[mitochondrial membrane] <=> cardiolipin (1-18:1, 2-16:1, 3-16:0, 4-18:1)[mitochondrial membrane] + 1-acylglycerophosphocholine (18:1)[mitochondrial membrane] '	0	0	0	0
r_2660	MLCL (2-16:1, 3-16:1, 4-18:1):PC (1-16:0, 2-16:1) acyltransferase, mitochondrial membrane	-1000	1000	'monolysocardiolipin (2-16:1, 3-16:1, 4-18:1)[mitochondrial membrane] + phosphatidylcholine (1-16:0, 2-16:1)[mitochondrial membrane] <=> cardiolipin (1-16:1, 2-16:1, 3-16:1, 4-18:1)[mitochondrial membrane] + 1-acylglycerophosphocholine (16:0)[mitochondrial membrane] '	0	0	0	0
r_2661	MLCL (2-16:1, 3-16:1, 4-18:1):PC (1-16:1, 2-16:1) acyltransferase, mitochondrial membrane	-1000	1000	'monolysocardiolipin (2-16:1, 3-16:1, 4-18:1)[mitochondrial membrane] + phosphatidylcholine (1-16:1, 2-16:1)[mitochondrial membrane] <=> cardiolipin (1-16:1, 2-16:1, 3-16:1, 4-18:1)[mitochondrial membrane] + 1-acylglycerophosphocholine (16:1)[mitochondrial membrane] '	0	0	0	0
r_2662	MLCL (2-16:1, 3-16:1, 4-18:1):PC (1-18:0, 2-16:1) acyltransferase, mitochondrial membrane	-1000	1000	'monolysocardiolipin (2-16:1, 3-16:1, 4-18:1)[mitochondrial membrane] + phosphatidylcholine (1-18:0, 2-16:1)[mitochondrial membrane] <=> cardiolipin (1-16:1, 2-16:1, 3-16:1, 4-18:1)[mitochondrial membrane] + 1-acylglycerophosphocholine (18:0)[mitochondrial membrane] '	0	0	0	0
r_2663	MLCL (2-16:1, 3-16:1, 4-18:1):PC (1-18:1, 2-16:1) acyltransferase, mitochondrial membrane	-1000	1000	'monolysocardiolipin (2-16:1, 3-16:1, 4-18:1)[mitochondrial membrane] + phosphatidylcholine (1-18:1, 2-16:1)[mitochondrial membrane] <=> cardiolipin (1-16:1, 2-16:1, 3-16:1, 4-18:1)[mitochondrial membrane] + 1-acylglycerophosphocholine (18:1)[mitochondrial membrane] '	0	0	0	0
r_2664	MLCL (2-16:1, 3-16:1, 4-18:1):PC (1-16:0, 2-18:1) acyltransferase, mitochondrial membrane	-1000	1000	'monolysocardiolipin (2-16:1, 3-16:1, 4-18:1)[mitochondrial membrane] + phosphatidylcholine (1-16:0, 2-18:1)[mitochondrial membrane] <=> cardiolipin (1-18:1, 2-16:1, 3-16:1, 4-18:1)[mitochondrial membrane] + 1-acylglycerophosphocholine (16:0)[mitochondrial membrane] '	0	0	0	0
r_2665	MLCL (2-16:1, 3-16:1, 4-18:1):PC (1-16:1, 2-18:1) acyltransferase, mitochondrial membrane	-1000	1000	'monolysocardiolipin (2-16:1, 3-16:1, 4-18:1)[mitochondrial membrane] + phosphatidylcholine (1-16:1, 2-18:1)[mitochondrial membrane] <=> cardiolipin (1-18:1, 2-16:1, 3-16:1, 4-18:1)[mitochondrial membrane] + 1-acylglycerophosphocholine (16:1)[mitochondrial membrane] '	0	0	0	0
r_2666	MLCL (2-16:1, 3-16:1, 4-18:1):PC (1-18:0, 2-18:1) acyltransferase, mitochondrial membrane	-1000	1000	'monolysocardiolipin (2-16:1, 3-16:1, 4-18:1)[mitochondrial membrane] + phosphatidylcholine (1-18:0, 2-18:1)[mitochondrial membrane] <=> cardiolipin (1-18:1, 2-16:1, 3-16:1, 4-18:1)[mitochondrial membrane] + 1-acylglycerophosphocholine (18:0)[mitochondrial membrane] '	0	0	0	0
r_2667	MLCL (2-16:1, 3-16:1, 4-18:1):PC (1-18:1, 2-18:1) acyltransferase, mitochondrial membrane	-1000	1000	'monolysocardiolipin (2-16:1, 3-16:1, 4-18:1)[mitochondrial membrane] + phosphatidylcholine (1-18:1, 2-18:1)[mitochondrial membrane] <=> cardiolipin (1-18:1, 2-16:1, 3-16:1, 4-18:1)[mitochondrial membrane] + 1-acylglycerophosphocholine (18:1)[mitochondrial membrane] '	0	0	0	0
r_2668	MLCL (2-18:1, 3-16:0, 4-16:1):PC (1-16:0, 2-16:1) acyltransferase, mitochondrial membrane	-1000	1000	'monolysocardiolipin (2-18:1, 3-16:0, 4-16:1)[mitochondrial membrane] + phosphatidylcholine (1-16:0, 2-16:1)[mitochondrial membrane] <=> cardiolipin (1-16:1, 2-18:1, 3-16:0, 4-16:1)[mitochondrial membrane] + 1-acylglycerophosphocholine (16:0)[mitochondrial membrane] '	0	0	0	0
r_2669	MLCL (2-18:1, 3-16:0, 4-16:1):PC (1-16:1, 2-16:1) acyltransferase, mitochondrial membrane	-1000	1000	'monolysocardiolipin (2-18:1, 3-16:0, 4-16:1)[mitochondrial membrane] + phosphatidylcholine (1-16:1, 2-16:1)[mitochondrial membrane] <=> cardiolipin (1-16:1, 2-18:1, 3-16:0, 4-16:1)[mitochondrial membrane] + 1-acylglycerophosphocholine (16:1)[mitochondrial membrane] '	0	0	0	0
r_2670	MLCL (2-18:1, 3-16:0, 4-16:1):PC (1-18:0, 2-16:1) acyltransferase, mitochondrial membrane	-1000	1000	'monolysocardiolipin (2-18:1, 3-16:0, 4-16:1)[mitochondrial membrane] + phosphatidylcholine (1-18:0, 2-16:1)[mitochondrial membrane] <=> cardiolipin (1-16:1, 2-18:1, 3-16:0, 4-16:1)[mitochondrial membrane] + 1-acylglycerophosphocholine (18:0)[mitochondrial membrane] '	0	0	0	0
r_2671	MLCL (2-18:1, 3-16:0, 4-16:1):PC (1-18:1, 2-16:1) acyltransferase, mitochondrial membrane	-1000	1000	'monolysocardiolipin (2-18:1, 3-16:0, 4-16:1)[mitochondrial membrane] + phosphatidylcholine (1-18:1, 2-16:1)[mitochondrial membrane] <=> cardiolipin (1-16:1, 2-18:1, 3-16:0, 4-16:1)[mitochondrial membrane] + 1-acylglycerophosphocholine (18:1)[mitochondrial membrane] '	0	0	0	0
r_2672	MLCL (2-18:1, 3-16:0, 4-16:1):PC (1-16:0, 2-18:1) acyltransferase, mitochondrial membrane	-1000	1000	'monolysocardiolipin (2-18:1, 3-16:0, 4-16:1)[mitochondrial membrane] + phosphatidylcholine (1-16:0, 2-18:1)[mitochondrial membrane] <=> 1-acylglycerophosphocholine (16:0)[mitochondrial membrane] + cardiolipin (1-18:1, 2-18:1, 3-16:0, 4-16:1)[mitochondrial membrane] '	0	0	0	0
r_2673	MLCL (2-18:1, 3-16:0, 4-16:1):PC (1-16:1, 2-18:1) acyltransferase, mitochondrial membrane	-1000	1000	'monolysocardiolipin (2-18:1, 3-16:0, 4-16:1)[mitochondrial membrane] + phosphatidylcholine (1-16:1, 2-18:1)[mitochondrial membrane] <=> 1-acylglycerophosphocholine (16:1)[mitochondrial membrane] + cardiolipin (1-18:1, 2-18:1, 3-16:0, 4-16:1)[mitochondrial membrane] '	0	0	0	0
r_2674	MLCL (2-18:1, 3-16:0, 4-16:1):PC (1-18:0, 2-18:1) acyltransferase, mitochondrial membrane	-1000	1000	'monolysocardiolipin (2-18:1, 3-16:0, 4-16:1)[mitochondrial membrane] + phosphatidylcholine (1-18:0, 2-18:1)[mitochondrial membrane] <=> 1-acylglycerophosphocholine (18:0)[mitochondrial membrane] + cardiolipin (1-18:1, 2-18:1, 3-16:0, 4-16:1)[mitochondrial membrane] '	0	0	0	0
r_2675	MLCL (2-18:1, 3-16:0, 4-16:1):PC (1-18:1, 2-18:1) acyltransferase, mitochondrial membrane	-1000	1000	'monolysocardiolipin (2-18:1, 3-16:0, 4-16:1)[mitochondrial membrane] + phosphatidylcholine (1-18:1, 2-18:1)[mitochondrial membrane] <=> 1-acylglycerophosphocholine (18:1)[mitochondrial membrane] + cardiolipin (1-18:1, 2-18:1, 3-16:0, 4-16:1)[mitochondrial membrane] '	0	0	0	0
r_2676	MLCL (2-18:1, 3-16:1, 4-16:1):PC (1-16:0, 2-16:1) acyltransferase, mitochondrial membrane	-1000	1000	'monolysocardiolipin (2-18:1, 3-16:1, 4-16:1)[mitochondrial membrane] + phosphatidylcholine (1-16:0, 2-16:1)[mitochondrial membrane] <=> cardiolipin (1-16:1, 2-18:1, 3-16:1, 4-16:1)[mitochondrial membrane] + 1-acylglycerophosphocholine (16:0)[mitochondrial membrane] '	0	0	0	0
r_2677	MLCL (2-18:1, 3-16:1, 4-16:1):PC (1-16:1, 2-16:1) acyltransferase, mitochondrial membrane	-1000	1000	'monolysocardiolipin (2-18:1, 3-16:1, 4-16:1)[mitochondrial membrane] + phosphatidylcholine (1-16:1, 2-16:1)[mitochondrial membrane] <=> cardiolipin (1-16:1, 2-18:1, 3-16:1, 4-16:1)[mitochondrial membrane] + 1-acylglycerophosphocholine (16:1)[mitochondrial membrane] '	0	0	0	0
r_2678	MLCL (2-18:1, 3-16:1, 4-16:1):PC (1-18:0, 2-16:1) acyltransferase, mitochondrial membrane	-1000	1000	'monolysocardiolipin (2-18:1, 3-16:1, 4-16:1)[mitochondrial membrane] + phosphatidylcholine (1-18:0, 2-16:1)[mitochondrial membrane] <=> cardiolipin (1-16:1, 2-18:1, 3-16:1, 4-16:1)[mitochondrial membrane] + 1-acylglycerophosphocholine (18:0)[mitochondrial membrane] '	0	0	0	0
r_2679	MLCL (2-18:1, 3-16:1, 4-16:1):PC (1-18:1, 2-16:1) acyltransferase, mitochondrial membrane	-1000	1000	'monolysocardiolipin (2-18:1, 3-16:1, 4-16:1)[mitochondrial membrane] + phosphatidylcholine (1-18:1, 2-16:1)[mitochondrial membrane] <=> cardiolipin (1-16:1, 2-18:1, 3-16:1, 4-16:1)[mitochondrial membrane] + 1-acylglycerophosphocholine (18:1)[mitochondrial membrane] '	0	0	0	0
r_2680	MLCL (2-18:1, 3-16:1, 4-16:1):PC (1-16:0, 2-18:1) acyltransferase, mitochondrial membrane	-1000	1000	'monolysocardiolipin (2-18:1, 3-16:1, 4-16:1)[mitochondrial membrane] + phosphatidylcholine (1-16:0, 2-18:1)[mitochondrial membrane] <=> 1-acylglycerophosphocholine (16:0)[mitochondrial membrane] + cardiolipin (1-18:1, 2-18:1, 3-16:1, 4-16:1)[mitochondrial membrane] '	0	0	0	0
r_2681	MLCL (2-18:1, 3-16:1, 4-16:1):PC (1-16:1, 2-18:1) acyltransferase, mitochondrial membrane	-1000	1000	'monolysocardiolipin (2-18:1, 3-16:1, 4-16:1)[mitochondrial membrane] + phosphatidylcholine (1-16:1, 2-18:1)[mitochondrial membrane] <=> 1-acylglycerophosphocholine (16:1)[mitochondrial membrane] + cardiolipin (1-18:1, 2-18:1, 3-16:1, 4-16:1)[mitochondrial membrane] '	0	0	0	0
r_2682	MLCL (2-18:1, 3-16:1, 4-16:1):PC (1-18:0, 2-18:1) acyltransferase, mitochondrial membrane	-1000	1000	'monolysocardiolipin (2-18:1, 3-16:1, 4-16:1)[mitochondrial membrane] + phosphatidylcholine (1-18:0, 2-18:1)[mitochondrial membrane] <=> 1-acylglycerophosphocholine (18:0)[mitochondrial membrane] + cardiolipin (1-18:1, 2-18:1, 3-16:1, 4-16:1)[mitochondrial membrane] '	0	0	0	0
r_2683	MLCL (2-18:1, 3-16:1, 4-16:1):PC (1-18:1, 2-18:1) acyltransferase, mitochondrial membrane	-1000	1000	'monolysocardiolipin (2-18:1, 3-16:1, 4-16:1)[mitochondrial membrane] + phosphatidylcholine (1-18:1, 2-18:1)[mitochondrial membrane] <=> 1-acylglycerophosphocholine (18:1)[mitochondrial membrane] + cardiolipin (1-18:1, 2-18:1, 3-16:1, 4-16:1)[mitochondrial membrane] '	0	0	0	0
r_2684	MLCL (2-18:1, 3-18:0, 4-16:1):PC (1-16:0, 2-16:1) acyltransferase, mitochondrial membrane	-1000	1000	'monolysocardiolipin (2-18:1, 3-18:0, 4-16:1)[mitochondrial membrane] + phosphatidylcholine (1-16:0, 2-16:1)[mitochondrial membrane] <=> cardiolipin (1-16:1, 2-18:1, 3-18:0, 4-16:1)[mitochondrial membrane] + 1-acylglycerophosphocholine (16:0)[mitochondrial membrane] '	0	0	0	0
r_2685	MLCL (2-18:1, 3-18:0, 4-16:1):PC (1-16:1, 2-16:1) acyltransferase, mitochondrial membrane	-1000	1000	'monolysocardiolipin (2-18:1, 3-18:0, 4-16:1)[mitochondrial membrane] + phosphatidylcholine (1-16:1, 2-16:1)[mitochondrial membrane] <=> cardiolipin (1-16:1, 2-18:1, 3-18:0, 4-16:1)[mitochondrial membrane] + 1-acylglycerophosphocholine (16:1)[mitochondrial membrane] '	0	0	0	0
r_2686	MLCL (2-18:1, 3-18:0, 4-16:1):PC (1-18:0, 2-16:1) acyltransferase, mitochondrial membrane	-1000	1000	'monolysocardiolipin (2-18:1, 3-18:0, 4-16:1)[mitochondrial membrane] + phosphatidylcholine (1-18:0, 2-16:1)[mitochondrial membrane] <=> cardiolipin (1-16:1, 2-18:1, 3-18:0, 4-16:1)[mitochondrial membrane] + 1-acylglycerophosphocholine (18:0)[mitochondrial membrane] '	0	0	0	0
r_2687	MLCL (2-18:1, 3-18:0, 4-16:1):PC (1-18:1, 2-16:1) acyltransferase, mitochondrial membrane	-1000	1000	'monolysocardiolipin (2-18:1, 3-18:0, 4-16:1)[mitochondrial membrane] + phosphatidylcholine (1-18:1, 2-16:1)[mitochondrial membrane] <=> cardiolipin (1-16:1, 2-18:1, 3-18:0, 4-16:1)[mitochondrial membrane] + 1-acylglycerophosphocholine (18:1)[mitochondrial membrane] '	0	0	0	0
r_2688	MLCL (2-18:1, 3-18:0, 4-16:1):PC (1-16:0, 2-18:1) acyltransferase, mitochondrial membrane	-1000	1000	'monolysocardiolipin (2-18:1, 3-18:0, 4-16:1)[mitochondrial membrane] + phosphatidylcholine (1-16:0, 2-18:1)[mitochondrial membrane] <=> 1-acylglycerophosphocholine (16:0)[mitochondrial membrane] + cardiolipin (1-18:1, 2-18:1, 3-18:0, 4-16:1)[mitochondrial membrane] '	0	0	0	0
r_2689	MLCL (2-18:1, 3-18:0, 4-16:1):PC (1-16:1, 2-18:1) acyltransferase, mitochondrial membrane	-1000	1000	'monolysocardiolipin (2-18:1, 3-18:0, 4-16:1)[mitochondrial membrane] + phosphatidylcholine (1-16:1, 2-18:1)[mitochondrial membrane] <=> 1-acylglycerophosphocholine (16:1)[mitochondrial membrane] + cardiolipin (1-18:1, 2-18:1, 3-18:0, 4-16:1)[mitochondrial membrane] '	0	0	0	0
r_2690	MLCL (2-18:1, 3-18:0, 4-16:1):PC (1-18:0, 2-18:1) acyltransferase, mitochondrial membrane	-1000	1000	'monolysocardiolipin (2-18:1, 3-18:0, 4-16:1)[mitochondrial membrane] + phosphatidylcholine (1-18:0, 2-18:1)[mitochondrial membrane] <=> 1-acylglycerophosphocholine (18:0)[mitochondrial membrane] + cardiolipin (1-18:1, 2-18:1, 3-18:0, 4-16:1)[mitochondrial membrane] '	0	0	0	0
r_2691	MLCL (2-18:1, 3-18:0, 4-16:1):PC (1-18:1, 2-18:1) acyltransferase, mitochondrial membrane	-1000	1000	'monolysocardiolipin (2-18:1, 3-18:0, 4-16:1)[mitochondrial membrane] + phosphatidylcholine (1-18:1, 2-18:1)[mitochondrial membrane] <=> 1-acylglycerophosphocholine (18:1)[mitochondrial membrane] + cardiolipin (1-18:1, 2-18:1, 3-18:0, 4-16:1)[mitochondrial membrane] '	0	0	0	0
r_2692	MLCL (2-18:1, 3-18:1, 4-16:1):PC (1-16:0, 2-16:1) acyltransferase, mitochondrial membrane	-1000	1000	'monolysocardiolipin (2-18:1, 3-18:1, 4-16:1)[mitochondrial membrane] + phosphatidylcholine (1-16:0, 2-16:1)[mitochondrial membrane] <=> cardiolipin (1-16:1, 2-18:1, 3-18:1, 4-16:1)[mitochondrial membrane] + 1-acylglycerophosphocholine (16:0)[mitochondrial membrane] '	0	0	0	0
r_2693	MLCL (2-18:1, 3-18:1, 4-16:1):PC (1-16:1, 2-16:1) acyltransferase, mitochondrial membrane	-1000	1000	'monolysocardiolipin (2-18:1, 3-18:1, 4-16:1)[mitochondrial membrane] + phosphatidylcholine (1-16:1, 2-16:1)[mitochondrial membrane] <=> cardiolipin (1-16:1, 2-18:1, 3-18:1, 4-16:1)[mitochondrial membrane] + 1-acylglycerophosphocholine (16:1)[mitochondrial membrane] '	0	0	0	0
r_2694	MLCL (2-18:1, 3-18:1, 4-16:1):PC (1-18:0, 2-16:1) acyltransferase, mitochondrial membrane	-1000	1000	'monolysocardiolipin (2-18:1, 3-18:1, 4-16:1)[mitochondrial membrane] + phosphatidylcholine (1-18:0, 2-16:1)[mitochondrial membrane] <=> cardiolipin (1-16:1, 2-18:1, 3-18:1, 4-16:1)[mitochondrial membrane] + 1-acylglycerophosphocholine (18:0)[mitochondrial membrane] '	0	0	0	0
r_2695	MLCL (2-18:1, 3-18:1, 4-16:1):PC (1-18:1, 2-16:1) acyltransferase, mitochondrial membrane	-1000	1000	'monolysocardiolipin (2-18:1, 3-18:1, 4-16:1)[mitochondrial membrane] + phosphatidylcholine (1-18:1, 2-16:1)[mitochondrial membrane] <=> cardiolipin (1-16:1, 2-18:1, 3-18:1, 4-16:1)[mitochondrial membrane] + 1-acylglycerophosphocholine (18:1)[mitochondrial membrane] '	0	0	0	0
r_2696	MLCL (2-18:1, 3-18:1, 4-16:1):PC (1-16:0, 2-18:1) acyltransferase, mitochondrial membrane	-1000	1000	'monolysocardiolipin (2-18:1, 3-18:1, 4-16:1)[mitochondrial membrane] + phosphatidylcholine (1-16:0, 2-18:1)[mitochondrial membrane] <=> 1-acylglycerophosphocholine (16:0)[mitochondrial membrane] + cardiolipin (1-18:1, 2-18:1, 3-18:1, 4-16:1)[mitochondrial membrane] '	0	0	0	0
r_2697	MLCL (2-18:1, 3-18:1, 4-16:1):PC (1-16:1, 2-18:1) acyltransferase, mitochondrial membrane	-1000	1000	'monolysocardiolipin (2-18:1, 3-18:1, 4-16:1)[mitochondrial membrane] + phosphatidylcholine (1-16:1, 2-18:1)[mitochondrial membrane] <=> 1-acylglycerophosphocholine (16:1)[mitochondrial membrane] + cardiolipin (1-18:1, 2-18:1, 3-18:1, 4-16:1)[mitochondrial membrane] '	0	0	0	0
r_2698	MLCL (2-18:1, 3-18:1, 4-16:1):PC (1-18:0, 2-18:1) acyltransferase, mitochondrial membrane	-1000	1000	'monolysocardiolipin (2-18:1, 3-18:1, 4-16:1)[mitochondrial membrane] + phosphatidylcholine (1-18:0, 2-18:1)[mitochondrial membrane] <=> 1-acylglycerophosphocholine (18:0)[mitochondrial membrane] + cardiolipin (1-18:1, 2-18:1, 3-18:1, 4-16:1)[mitochondrial membrane] '	0	0	0	0
r_2699	MLCL (2-18:1, 3-18:1, 4-16:1):PC (1-18:1, 2-18:1) acyltransferase, mitochondrial membrane	-1000	1000	'monolysocardiolipin (2-18:1, 3-18:1, 4-16:1)[mitochondrial membrane] + phosphatidylcholine (1-18:1, 2-18:1)[mitochondrial membrane] <=> 1-acylglycerophosphocholine (18:1)[mitochondrial membrane] + cardiolipin (1-18:1, 2-18:1, 3-18:1, 4-16:1)[mitochondrial membrane] '	0	0	0	0
r_2700	MLCL (2-18:1, 3-16:0, 4-18:1):PC (1-16:0, 2-16:1) acyltransferase, mitochondrial membrane	-1000	1000	'monolysocardiolipin (2-18:1, 3-16:0, 4-18:1)[mitochondrial membrane] + phosphatidylcholine (1-16:0, 2-16:1)[mitochondrial membrane] <=> cardiolipin (1-16:1, 2-18:1, 3-16:0, 4-18:1)[mitochondrial membrane] + 1-acylglycerophosphocholine (16:0)[mitochondrial membrane] '	0	0	0	0
r_2701	MLCL (2-18:1, 3-16:0, 4-18:1):PC (1-16:1, 2-16:1) acyltransferase, mitochondrial membrane	-1000	1000	'monolysocardiolipin (2-18:1, 3-16:0, 4-18:1)[mitochondrial membrane] + phosphatidylcholine (1-16:1, 2-16:1)[mitochondrial membrane] <=> cardiolipin (1-16:1, 2-18:1, 3-16:0, 4-18:1)[mitochondrial membrane] + 1-acylglycerophosphocholine (16:1)[mitochondrial membrane] '	0	0	0	0
r_2702	MLCL (2-18:1, 3-16:0, 4-18:1):PC (1-18:0, 2-16:1) acyltransferase, mitochondrial membrane	-1000	1000	'monolysocardiolipin (2-18:1, 3-16:0, 4-18:1)[mitochondrial membrane] + phosphatidylcholine (1-18:0, 2-16:1)[mitochondrial membrane] <=> cardiolipin (1-16:1, 2-18:1, 3-16:0, 4-18:1)[mitochondrial membrane] + 1-acylglycerophosphocholine (18:0)[mitochondrial membrane] '	0	0	0	0
r_2703	MLCL (2-18:1, 3-16:0, 4-18:1):PC (1-18:1, 2-16:1) acyltransferase, mitochondrial membrane	-1000	1000	'monolysocardiolipin (2-18:1, 3-16:0, 4-18:1)[mitochondrial membrane] + phosphatidylcholine (1-18:1, 2-16:1)[mitochondrial membrane] <=> cardiolipin (1-16:1, 2-18:1, 3-16:0, 4-18:1)[mitochondrial membrane] + 1-acylglycerophosphocholine (18:1)[mitochondrial membrane] '	0	0	0	0
r_2704	MLCL (2-18:1, 3-16:0, 4-18:1):PC (1-16:0, 2-18:1) acyltransferase, mitochondrial membrane	-1000	1000	'monolysocardiolipin (2-18:1, 3-16:0, 4-18:1)[mitochondrial membrane] + phosphatidylcholine (1-16:0, 2-18:1)[mitochondrial membrane] <=> 1-acylglycerophosphocholine (16:0)[mitochondrial membrane] + cardiolipin (1-18:1, 2-18:1, 3-16:0, 4-18:1)[mitochondrial membrane] '	0	0	0	0
r_2705	MLCL (2-18:1, 3-16:0, 4-18:1):PC (1-16:1, 2-18:1) acyltransferase, mitochondrial membrane	-1000	1000	'monolysocardiolipin (2-18:1, 3-16:0, 4-18:1)[mitochondrial membrane] + phosphatidylcholine (1-16:1, 2-18:1)[mitochondrial membrane] <=> 1-acylglycerophosphocholine (16:1)[mitochondrial membrane] + cardiolipin (1-18:1, 2-18:1, 3-16:0, 4-18:1)[mitochondrial membrane] '	0	0	0	0
r_2706	MLCL (2-18:1, 3-16:0, 4-18:1):PC (1-18:0, 2-18:1) acyltransferase, mitochondrial membrane	-1000	1000	'monolysocardiolipin (2-18:1, 3-16:0, 4-18:1)[mitochondrial membrane] + phosphatidylcholine (1-18:0, 2-18:1)[mitochondrial membrane] <=> 1-acylglycerophosphocholine (18:0)[mitochondrial membrane] + cardiolipin (1-18:1, 2-18:1, 3-16:0, 4-18:1)[mitochondrial membrane] '	0	0	0	0
r_2707	MLCL (2-18:1, 3-16:0, 4-18:1):PC (1-18:1, 2-18:1) acyltransferase, mitochondrial membrane	-1000	1000	'monolysocardiolipin (2-18:1, 3-16:0, 4-18:1)[mitochondrial membrane] + phosphatidylcholine (1-18:1, 2-18:1)[mitochondrial membrane] <=> 1-acylglycerophosphocholine (18:1)[mitochondrial membrane] + cardiolipin (1-18:1, 2-18:1, 3-16:0, 4-18:1)[mitochondrial membrane] '	0	0	0	0
r_2708	MLCL (2-18:1, 3-16:1, 4-18:1):PC (1-16:0, 2-16:1) acyltransferase, mitochondrial membrane	-1000	1000	'monolysocardiolipin (2-18:1, 3-16:1, 4-18:1)[mitochondrial membrane] + phosphatidylcholine (1-16:0, 2-16:1)[mitochondrial membrane] <=> cardiolipin (1-16:1, 2-18:1, 3-16:1, 4-18:1)[mitochondrial membrane] + 1-acylglycerophosphocholine (16:0)[mitochondrial membrane] '	0	0	0	0
r_2709	MLCL (2-18:1, 3-16:1, 4-18:1):PC (1-16:1, 2-16:1) acyltransferase, mitochondrial membrane	-1000	1000	'monolysocardiolipin (2-18:1, 3-16:1, 4-18:1)[mitochondrial membrane] + phosphatidylcholine (1-16:1, 2-16:1)[mitochondrial membrane] <=> cardiolipin (1-16:1, 2-18:1, 3-16:1, 4-18:1)[mitochondrial membrane] + 1-acylglycerophosphocholine (16:1)[mitochondrial membrane] '	0	0	0	0
r_2710	MLCL (2-18:1, 3-16:1, 4-18:1):PC (1-18:0, 2-16:1) acyltransferase, mitochondrial membrane	-1000	1000	'monolysocardiolipin (2-18:1, 3-16:1, 4-18:1)[mitochondrial membrane] + phosphatidylcholine (1-18:0, 2-16:1)[mitochondrial membrane] <=> cardiolipin (1-16:1, 2-18:1, 3-16:1, 4-18:1)[mitochondrial membrane] + 1-acylglycerophosphocholine (18:0)[mitochondrial membrane] '	0	0	0	0
r_2711	MLCL (2-18:1, 3-16:1, 4-18:1):PC (1-18:1, 2-16:1) acyltransferase, mitochondrial membrane	-1000	1000	'monolysocardiolipin (2-18:1, 3-16:1, 4-18:1)[mitochondrial membrane] + phosphatidylcholine (1-18:1, 2-16:1)[mitochondrial membrane] <=> cardiolipin (1-16:1, 2-18:1, 3-16:1, 4-18:1)[mitochondrial membrane] + 1-acylglycerophosphocholine (18:1)[mitochondrial membrane] '	0	0	0	0
r_2712	MLCL (2-18:1, 3-16:1, 4-18:1):PC (1-16:0, 2-18:1) acyltransferase, mitochondrial membrane	-1000	1000	'monolysocardiolipin (2-18:1, 3-16:1, 4-18:1)[mitochondrial membrane] + phosphatidylcholine (1-16:0, 2-18:1)[mitochondrial membrane] <=> 1-acylglycerophosphocholine (16:0)[mitochondrial membrane] + cardiolipin (1-18:1, 2-18:1, 3-16:1, 4-18:1)[mitochondrial membrane] '	0	0	0	0
r_2713	MLCL (2-18:1, 3-16:1, 4-18:1):PC (1-16:1, 2-18:1) acyltransferase, mitochondrial membrane	-1000	1000	'monolysocardiolipin (2-18:1, 3-16:1, 4-18:1)[mitochondrial membrane] + phosphatidylcholine (1-16:1, 2-18:1)[mitochondrial membrane] <=> 1-acylglycerophosphocholine (16:1)[mitochondrial membrane] + cardiolipin (1-18:1, 2-18:1, 3-16:1, 4-18:1)[mitochondrial membrane] '	0	0	0	0
r_2714	MLCL (2-18:1, 3-16:1, 4-18:1):PC (1-18:0, 2-18:1) acyltransferase, mitochondrial membrane	-1000	1000	'monolysocardiolipin (2-18:1, 3-16:1, 4-18:1)[mitochondrial membrane] + phosphatidylcholine (1-18:0, 2-18:1)[mitochondrial membrane] <=> 1-acylglycerophosphocholine (18:0)[mitochondrial membrane] + cardiolipin (1-18:1, 2-18:1, 3-16:1, 4-18:1)[mitochondrial membrane] '	0	0	0	0
r_2715	MLCL (2-18:1, 3-16:1, 4-18:1):PC (1-18:1, 2-18:1) acyltransferase, mitochondrial membrane	-1000	1000	'monolysocardiolipin (2-18:1, 3-16:1, 4-18:1)[mitochondrial membrane] + phosphatidylcholine (1-18:1, 2-18:1)[mitochondrial membrane] <=> 1-acylglycerophosphocholine (18:1)[mitochondrial membrane] + cardiolipin (1-18:1, 2-18:1, 3-16:1, 4-18:1)[mitochondrial membrane] '	0	0	0	0
r_2716	MLCL (1-16:0, 2-16:1, 4-16:1):PC (1-16:0, 2-16:1) acyltransferase, mitochondrial membrane	-1000	1000	'monolysocardiolipin (1-16:0, 2-16:1, 4-16:1)[mitochondrial membrane] + phosphatidylcholine (1-16:0, 2-16:1)[mitochondrial membrane] <=> cardiolipin (1-16:0, 2-16:1, 3-16:1, 4-16:1)[mitochondrial membrane] + 1-acylglycerophosphocholine (16:0)[mitochondrial membrane] '	0	0	0	0
r_2717	MLCL (1-16:0, 2-16:1, 4-16:1):PC (1-16:1, 2-16:1) acyltransferase, mitochondrial membrane	-1000	1000	'monolysocardiolipin (1-16:0, 2-16:1, 4-16:1)[mitochondrial membrane] + phosphatidylcholine (1-16:1, 2-16:1)[mitochondrial membrane] <=> cardiolipin (1-16:0, 2-16:1, 3-16:1, 4-16:1)[mitochondrial membrane] + 1-acylglycerophosphocholine (16:1)[mitochondrial membrane] '	0	0	0	0
r_2718	MLCL (1-16:0, 2-16:1, 4-16:1):PC (1-18:0, 2-16:1) acyltransferase, mitochondrial membrane	-1000	1000	'monolysocardiolipin (1-16:0, 2-16:1, 4-16:1)[mitochondrial membrane] + phosphatidylcholine (1-18:0, 2-16:1)[mitochondrial membrane] <=> cardiolipin (1-16:0, 2-16:1, 3-16:1, 4-16:1)[mitochondrial membrane] + 1-acylglycerophosphocholine (18:0)[mitochondrial membrane] '	0	0	0	0
r_2719	MLCL (1-16:0, 2-16:1, 4-16:1):PC (1-18:1, 2-16:1) acyltransferase, mitochondrial membrane	-1000	1000	'monolysocardiolipin (1-16:0, 2-16:1, 4-16:1)[mitochondrial membrane] + phosphatidylcholine (1-18:1, 2-16:1)[mitochondrial membrane] <=> cardiolipin (1-16:0, 2-16:1, 3-16:1, 4-16:1)[mitochondrial membrane] + 1-acylglycerophosphocholine (18:1)[mitochondrial membrane] '	0	0	0	0
r_2720	MLCL (1-16:0, 2-16:1, 4-16:1):PC (1-16:0, 2-18:1) acyltransferase, mitochondrial membrane	-1000	1000	'monolysocardiolipin (1-16:0, 2-16:1, 4-16:1)[mitochondrial membrane] + phosphatidylcholine (1-16:0, 2-18:1)[mitochondrial membrane] <=> cardiolipin (1-16:0, 2-16:1, 3-18:1, 4-16:1)[mitochondrial membrane] + 1-acylglycerophosphocholine (16:0)[mitochondrial membrane] '	0	0	0	0
r_2721	MLCL (1-16:0, 2-16:1, 4-16:1):PC (1-16:1, 2-18:1) acyltransferase, mitochondrial membrane	-1000	1000	'monolysocardiolipin (1-16:0, 2-16:1, 4-16:1)[mitochondrial membrane] + phosphatidylcholine (1-16:1, 2-18:1)[mitochondrial membrane] <=> cardiolipin (1-16:0, 2-16:1, 3-18:1, 4-16:1)[mitochondrial membrane] + 1-acylglycerophosphocholine (16:1)[mitochondrial membrane] '	0	0	0	0
r_2722	MLCL (1-16:0, 2-16:1, 4-16:1):PC (1-18:0, 2-18:1) acyltransferase, mitochondrial membrane	-1000	1000	'monolysocardiolipin (1-16:0, 2-16:1, 4-16:1)[mitochondrial membrane] + phosphatidylcholine (1-18:0, 2-18:1)[mitochondrial membrane] <=> cardiolipin (1-16:0, 2-16:1, 3-18:1, 4-16:1)[mitochondrial membrane] + 1-acylglycerophosphocholine (18:0)[mitochondrial membrane] '	0	0	0	0
r_2723	MLCL (1-16:0, 2-16:1, 4-16:1):PC (1-18:1, 2-18:1) acyltransferase, mitochondrial membrane	-1000	1000	'monolysocardiolipin (1-16:0, 2-16:1, 4-16:1)[mitochondrial membrane] + phosphatidylcholine (1-18:1, 2-18:1)[mitochondrial membrane] <=> cardiolipin (1-16:0, 2-16:1, 3-18:1, 4-16:1)[mitochondrial membrane] + 1-acylglycerophosphocholine (18:1)[mitochondrial membrane] '	0	0	0	0
r_2724	MLCL (1-16:0, 2-16:1, 4-18:1):PC (1-16:0, 2-16:1) acyltransferase, mitochondrial membrane	-1000	1000	'monolysocardiolipin (1-16:0, 2-16:1, 4-18:1)[mitochondrial membrane] + phosphatidylcholine (1-16:0, 2-16:1)[mitochondrial membrane] <=> cardiolipin (1-16:0, 2-16:1, 3-16:1, 4-18:1)[mitochondrial membrane] + 1-acylglycerophosphocholine (16:0)[mitochondrial membrane] '	0	0	0	0
r_2725	MLCL (1-16:0, 2-16:1, 4-18:1):PC (1-16:1, 2-16:1) acyltransferase, mitochondrial membrane	-1000	1000	'monolysocardiolipin (1-16:0, 2-16:1, 4-18:1)[mitochondrial membrane] + phosphatidylcholine (1-16:1, 2-16:1)[mitochondrial membrane] <=> cardiolipin (1-16:0, 2-16:1, 3-16:1, 4-18:1)[mitochondrial membrane] + 1-acylglycerophosphocholine (16:1)[mitochondrial membrane] '	0	0	0	0
r_2726	MLCL (1-16:0, 2-16:1, 4-18:1):PC (1-18:0, 2-16:1) acyltransferase, mitochondrial membrane	-1000	1000	'monolysocardiolipin (1-16:0, 2-16:1, 4-18:1)[mitochondrial membrane] + phosphatidylcholine (1-18:0, 2-16:1)[mitochondrial membrane] <=> cardiolipin (1-16:0, 2-16:1, 3-16:1, 4-18:1)[mitochondrial membrane] + 1-acylglycerophosphocholine (18:0)[mitochondrial membrane] '	0	0	0	0
r_2727	MLCL (1-16:0, 2-16:1, 4-18:1):PC (1-18:1, 2-16:1) acyltransferase, mitochondrial membrane	-1000	1000	'monolysocardiolipin (1-16:0, 2-16:1, 4-18:1)[mitochondrial membrane] + phosphatidylcholine (1-18:1, 2-16:1)[mitochondrial membrane] <=> cardiolipin (1-16:0, 2-16:1, 3-16:1, 4-18:1)[mitochondrial membrane] + 1-acylglycerophosphocholine (18:1)[mitochondrial membrane] '	0	0	0	0
r_2728	MLCL (1-16:0, 2-16:1, 4-18:1):PC (1-16:0, 2-18:1) acyltransferase, mitochondrial membrane	-1000	1000	'monolysocardiolipin (1-16:0, 2-16:1, 4-18:1)[mitochondrial membrane] + phosphatidylcholine (1-16:0, 2-18:1)[mitochondrial membrane] <=> 1-acylglycerophosphocholine (16:0)[mitochondrial membrane] + cardiolipin (1-16:0, 2-16:1, 3-18:1, 4-18:1)[mitochondrial membrane] '	0	0	0	0
r_2729	MLCL (1-16:0, 2-16:1, 4-18:1):PC (1-16:1, 2-18:1) acyltransferase, mitochondrial membrane	-1000	1000	'monolysocardiolipin (1-16:0, 2-16:1, 4-18:1)[mitochondrial membrane] + phosphatidylcholine (1-16:1, 2-18:1)[mitochondrial membrane] <=> 1-acylglycerophosphocholine (16:1)[mitochondrial membrane] + cardiolipin (1-16:0, 2-16:1, 3-18:1, 4-18:1)[mitochondrial membrane] '	0	0	0	0
r_2730	MLCL (1-16:0, 2-16:1, 4-18:1):PC (1-18:0, 2-18:1) acyltransferase, mitochondrial membrane	-1000	1000	'monolysocardiolipin (1-16:0, 2-16:1, 4-18:1)[mitochondrial membrane] + phosphatidylcholine (1-18:0, 2-18:1)[mitochondrial membrane] <=> 1-acylglycerophosphocholine (18:0)[mitochondrial membrane] + cardiolipin (1-16:0, 2-16:1, 3-18:1, 4-18:1)[mitochondrial membrane] '	0	0	0	0
r_2731	MLCL (1-16:0, 2-16:1, 4-18:1):PC (1-18:1, 2-18:1) acyltransferase, mitochondrial membrane	-1000	1000	'monolysocardiolipin (1-16:0, 2-16:1, 4-18:1)[mitochondrial membrane] + phosphatidylcholine (1-18:1, 2-18:1)[mitochondrial membrane] <=> 1-acylglycerophosphocholine (18:1)[mitochondrial membrane] + cardiolipin (1-16:0, 2-16:1, 3-18:1, 4-18:1)[mitochondrial membrane] '	0	0	0	0
r_2732	MLCL (1-16:1, 2-16:1, 4-16:1):PC (1-16:0, 2-16:1) acyltransferase, mitochondrial membrane	-1000	1000	'monolysocardiolipin (1-16:1, 2-16:1, 4-16:1)[mitochondrial membrane] + phosphatidylcholine (1-16:0, 2-16:1)[mitochondrial membrane] <=> cardiolipin (1-16:1, 2-16:1, 3-16:1, 4-16:1)[mitochondrial membrane] + 1-acylglycerophosphocholine (16:0)[mitochondrial membrane] '	0	0	0	0
r_2733	MLCL (1-16:1, 2-16:1, 4-16:1):PC (1-16:1, 2-16:1) acyltransferase, mitochondrial membrane	-1000	1000	'monolysocardiolipin (1-16:1, 2-16:1, 4-16:1)[mitochondrial membrane] + phosphatidylcholine (1-16:1, 2-16:1)[mitochondrial membrane] <=> cardiolipin (1-16:1, 2-16:1, 3-16:1, 4-16:1)[mitochondrial membrane] + 1-acylglycerophosphocholine (16:1)[mitochondrial membrane] '	0	0	0	0
r_2734	MLCL (1-16:1, 2-16:1, 4-16:1):PC (1-18:0, 2-16:1) acyltransferase, mitochondrial membrane	-1000	1000	'monolysocardiolipin (1-16:1, 2-16:1, 4-16:1)[mitochondrial membrane] + phosphatidylcholine (1-18:0, 2-16:1)[mitochondrial membrane] <=> cardiolipin (1-16:1, 2-16:1, 3-16:1, 4-16:1)[mitochondrial membrane] + 1-acylglycerophosphocholine (18:0)[mitochondrial membrane] '	0	0	0	0
r_2735	MLCL (1-16:1, 2-16:1, 4-16:1):PC (1-18:1, 2-16:1) acyltransferase, mitochondrial membrane	-1000	1000	'monolysocardiolipin (1-16:1, 2-16:1, 4-16:1)[mitochondrial membrane] + phosphatidylcholine (1-18:1, 2-16:1)[mitochondrial membrane] <=> cardiolipin (1-16:1, 2-16:1, 3-16:1, 4-16:1)[mitochondrial membrane] + 1-acylglycerophosphocholine (18:1)[mitochondrial membrane] '	0	0	0	0
r_2736	MLCL (1-16:1, 2-16:1, 4-16:1):PC (1-16:0, 2-18:1) acyltransferase, mitochondrial membrane	-1000	1000	'monolysocardiolipin (1-16:1, 2-16:1, 4-16:1)[mitochondrial membrane] + phosphatidylcholine (1-16:0, 2-18:1)[mitochondrial membrane] <=> cardiolipin (1-16:1, 2-16:1, 3-18:1, 4-16:1)[mitochondrial membrane] + 1-acylglycerophosphocholine (16:0)[mitochondrial membrane] '	0	0	0	0
r_2737	MLCL (1-16:1, 2-16:1, 4-16:1):PC (1-16:1, 2-18:1) acyltransferase, mitochondrial membrane	-1000	1000	'monolysocardiolipin (1-16:1, 2-16:1, 4-16:1)[mitochondrial membrane] + phosphatidylcholine (1-16:1, 2-18:1)[mitochondrial membrane] <=> cardiolipin (1-16:1, 2-16:1, 3-18:1, 4-16:1)[mitochondrial membrane] + 1-acylglycerophosphocholine (16:1)[mitochondrial membrane] '	0	0	0	0
r_2738	MLCL (1-16:1, 2-16:1, 4-16:1):PC (1-18:0, 2-18:1) acyltransferase, mitochondrial membrane	-1000	1000	'monolysocardiolipin (1-16:1, 2-16:1, 4-16:1)[mitochondrial membrane] + phosphatidylcholine (1-18:0, 2-18:1)[mitochondrial membrane] <=> cardiolipin (1-16:1, 2-16:1, 3-18:1, 4-16:1)[mitochondrial membrane] + 1-acylglycerophosphocholine (18:0)[mitochondrial membrane] '	0	0	0	0
r_2739	MLCL (1-16:1, 2-16:1, 4-16:1):PC (1-18:1, 2-18:1) acyltransferase, mitochondrial membrane	-1000	1000	'monolysocardiolipin (1-16:1, 2-16:1, 4-16:1)[mitochondrial membrane] + phosphatidylcholine (1-18:1, 2-18:1)[mitochondrial membrane] <=> cardiolipin (1-16:1, 2-16:1, 3-18:1, 4-16:1)[mitochondrial membrane] + 1-acylglycerophosphocholine (18:1)[mitochondrial membrane] '	0	0	0	0
r_2740	MLCL (1-16:1, 2-16:1, 4-18:1):PC (1-16:0, 2-16:1) acyltransferase, mitochondrial membrane	-1000	1000	'monolysocardiolipin (1-16:1, 2-16:1, 4-18:1)[mitochondrial membrane] + phosphatidylcholine (1-16:0, 2-16:1)[mitochondrial membrane] <=> cardiolipin (1-16:1, 2-16:1, 3-16:1, 4-18:1)[mitochondrial membrane] + 1-acylglycerophosphocholine (16:0)[mitochondrial membrane] '	0	0	0	0
r_2741	MLCL (1-16:1, 2-16:1, 4-18:1):PC (1-16:1, 2-16:1) acyltransferase, mitochondrial membrane	-1000	1000	'monolysocardiolipin (1-16:1, 2-16:1, 4-18:1)[mitochondrial membrane] + phosphatidylcholine (1-16:1, 2-16:1)[mitochondrial membrane] <=> cardiolipin (1-16:1, 2-16:1, 3-16:1, 4-18:1)[mitochondrial membrane] + 1-acylglycerophosphocholine (16:1)[mitochondrial membrane] '	0	0	0	0
r_2742	MLCL (1-16:1, 2-16:1, 4-18:1):PC (1-18:0, 2-16:1) acyltransferase, mitochondrial membrane	-1000	1000	'monolysocardiolipin (1-16:1, 2-16:1, 4-18:1)[mitochondrial membrane] + phosphatidylcholine (1-18:0, 2-16:1)[mitochondrial membrane] <=> cardiolipin (1-16:1, 2-16:1, 3-16:1, 4-18:1)[mitochondrial membrane] + 1-acylglycerophosphocholine (18:0)[mitochondrial membrane] '	0	0	0	0
r_2743	MLCL (1-16:1, 2-16:1, 4-18:1):PC (1-18:1, 2-16:1) acyltransferase, mitochondrial membrane	-1000	1000	'monolysocardiolipin (1-16:1, 2-16:1, 4-18:1)[mitochondrial membrane] + phosphatidylcholine (1-18:1, 2-16:1)[mitochondrial membrane] <=> cardiolipin (1-16:1, 2-16:1, 3-16:1, 4-18:1)[mitochondrial membrane] + 1-acylglycerophosphocholine (18:1)[mitochondrial membrane] '	0	0	0	0
r_2744	MLCL (1-16:1, 2-16:1, 4-18:1):PC (1-16:0, 2-18:1) acyltransferase, mitochondrial membrane	-1000	1000	'monolysocardiolipin (1-16:1, 2-16:1, 4-18:1)[mitochondrial membrane] + phosphatidylcholine (1-16:0, 2-18:1)[mitochondrial membrane] <=> 1-acylglycerophosphocholine (16:0)[mitochondrial membrane] + cardiolipin (1-16:1, 2-16:1, 3-18:1, 4-18:1)[mitochondrial membrane] '	0	0	0	0
r_2745	MLCL (1-16:1, 2-16:1, 4-18:1):PC (1-16:1, 2-18:1) acyltransferase, mitochondrial membrane	-1000	1000	'monolysocardiolipin (1-16:1, 2-16:1, 4-18:1)[mitochondrial membrane] + phosphatidylcholine (1-16:1, 2-18:1)[mitochondrial membrane] <=> 1-acylglycerophosphocholine (16:1)[mitochondrial membrane] + cardiolipin (1-16:1, 2-16:1, 3-18:1, 4-18:1)[mitochondrial membrane] '	0	0	0	0
r_2746	MLCL (1-16:1, 2-16:1, 4-18:1):PC (1-18:0, 2-18:1) acyltransferase, mitochondrial membrane	-1000	1000	'monolysocardiolipin (1-16:1, 2-16:1, 4-18:1)[mitochondrial membrane] + phosphatidylcholine (1-18:0, 2-18:1)[mitochondrial membrane] <=> 1-acylglycerophosphocholine (18:0)[mitochondrial membrane] + cardiolipin (1-16:1, 2-16:1, 3-18:1, 4-18:1)[mitochondrial membrane] '	0	0	0	0
r_2747	MLCL (1-16:1, 2-16:1, 4-18:1):PC (1-18:1, 2-18:1) acyltransferase, mitochondrial membrane	-1000	1000	'monolysocardiolipin (1-16:1, 2-16:1, 4-18:1)[mitochondrial membrane] + phosphatidylcholine (1-18:1, 2-18:1)[mitochondrial membrane] <=> 1-acylglycerophosphocholine (18:1)[mitochondrial membrane] + cardiolipin (1-16:1, 2-16:1, 3-18:1, 4-18:1)[mitochondrial membrane] '	0	0	0	0
r_2748	MLCL (1-18:0, 2-16:1, 4-16:1):PC (1-16:0, 2-16:1) acyltransferase, mitochondrial membrane	-1000	1000	'monolysocardiolipin (1-18:0, 2-16:1, 4-16:1)[mitochondrial membrane] + phosphatidylcholine (1-16:0, 2-16:1)[mitochondrial membrane] <=> cardiolipin (1-18:0, 2-16:1, 3-16:1, 4-16:1)[mitochondrial membrane] + 1-acylglycerophosphocholine (16:0)[mitochondrial membrane] '	0	0	0	0
r_2749	MLCL (1-18:0, 2-16:1, 4-16:1):PC (1-16:1, 2-16:1) acyltransferase, mitochondrial membrane	-1000	1000	'monolysocardiolipin (1-18:0, 2-16:1, 4-16:1)[mitochondrial membrane] + phosphatidylcholine (1-16:1, 2-16:1)[mitochondrial membrane] <=> cardiolipin (1-18:0, 2-16:1, 3-16:1, 4-16:1)[mitochondrial membrane] + 1-acylglycerophosphocholine (16:1)[mitochondrial membrane] '	0	0	0	0
r_2750	MLCL (1-18:0, 2-16:1, 4-16:1):PC (1-18:0, 2-16:1) acyltransferase, mitochondrial membrane	-1000	1000	'monolysocardiolipin (1-18:0, 2-16:1, 4-16:1)[mitochondrial membrane] + phosphatidylcholine (1-18:0, 2-16:1)[mitochondrial membrane] <=> cardiolipin (1-18:0, 2-16:1, 3-16:1, 4-16:1)[mitochondrial membrane] + 1-acylglycerophosphocholine (18:0)[mitochondrial membrane] '	0	0	0	0
r_2751	MLCL (1-18:0, 2-16:1, 4-16:1):PC (1-18:1, 2-16:1) acyltransferase, mitochondrial membrane	-1000	1000	'monolysocardiolipin (1-18:0, 2-16:1, 4-16:1)[mitochondrial membrane] + phosphatidylcholine (1-18:1, 2-16:1)[mitochondrial membrane] <=> cardiolipin (1-18:0, 2-16:1, 3-16:1, 4-16:1)[mitochondrial membrane] + 1-acylglycerophosphocholine (18:1)[mitochondrial membrane] '	0	0	0	0
r_2752	MLCL (1-18:0, 2-16:1, 4-16:1):PC (1-16:0, 2-18:1) acyltransferase, mitochondrial membrane	-1000	1000	'monolysocardiolipin (1-18:0, 2-16:1, 4-16:1)[mitochondrial membrane] + phosphatidylcholine (1-16:0, 2-18:1)[mitochondrial membrane] <=> cardiolipin (1-18:0, 2-16:1, 3-18:1, 4-16:1)[mitochondrial membrane] + 1-acylglycerophosphocholine (16:0)[mitochondrial membrane] '	0	0	0	0
r_2753	MLCL (1-18:0, 2-16:1, 4-16:1):PC (1-16:1, 2-18:1) acyltransferase, mitochondrial membrane	-1000	1000	'monolysocardiolipin (1-18:0, 2-16:1, 4-16:1)[mitochondrial membrane] + phosphatidylcholine (1-16:1, 2-18:1)[mitochondrial membrane] <=> cardiolipin (1-18:0, 2-16:1, 3-18:1, 4-16:1)[mitochondrial membrane] + 1-acylglycerophosphocholine (16:1)[mitochondrial membrane] '	0	0	0	0
r_2754	MLCL (1-18:0, 2-16:1, 4-16:1):PC (1-18:0, 2-18:1) acyltransferase, mitochondrial membrane	-1000	1000	'monolysocardiolipin (1-18:0, 2-16:1, 4-16:1)[mitochondrial membrane] + phosphatidylcholine (1-18:0, 2-18:1)[mitochondrial membrane] <=> cardiolipin (1-18:0, 2-16:1, 3-18:1, 4-16:1)[mitochondrial membrane] + 1-acylglycerophosphocholine (18:0)[mitochondrial membrane] '	0	0	0	0
r_2755	MLCL (1-18:0, 2-16:1, 4-16:1):PC (1-18:1, 2-18:1) acyltransferase, mitochondrial membrane	-1000	1000	'monolysocardiolipin (1-18:0, 2-16:1, 4-16:1)[mitochondrial membrane] + phosphatidylcholine (1-18:1, 2-18:1)[mitochondrial membrane] <=> cardiolipin (1-18:0, 2-16:1, 3-18:1, 4-16:1)[mitochondrial membrane] + 1-acylglycerophosphocholine (18:1)[mitochondrial membrane] '	0	0	0	0
r_2756	MLCL (1-18:0, 2-16:1, 4-18:1):PC (1-16:0, 2-16:1) acyltransferase, mitochondrial membrane	-1000	1000	'monolysocardiolipin (1-18:0, 2-16:1, 4-18:1)[mitochondrial membrane] + phosphatidylcholine (1-16:0, 2-16:1)[mitochondrial membrane] <=> cardiolipin (1-18:0, 2-16:1, 3-16:1, 4-18:1)[mitochondrial membrane] + 1-acylglycerophosphocholine (16:0)[mitochondrial membrane] '	0	0	0	0
r_2757	MLCL (1-18:0, 2-16:1, 4-18:1):PC (1-16:1, 2-16:1) acyltransferase, mitochondrial membrane	-1000	1000	'monolysocardiolipin (1-18:0, 2-16:1, 4-18:1)[mitochondrial membrane] + phosphatidylcholine (1-16:1, 2-16:1)[mitochondrial membrane] <=> cardiolipin (1-18:0, 2-16:1, 3-16:1, 4-18:1)[mitochondrial membrane] + 1-acylglycerophosphocholine (16:1)[mitochondrial membrane] '	0	0	0	0
r_2758	MLCL (1-18:0, 2-16:1, 4-18:1):PC (1-18:0, 2-16:1) acyltransferase, mitochondrial membrane	-1000	1000	'monolysocardiolipin (1-18:0, 2-16:1, 4-18:1)[mitochondrial membrane] + phosphatidylcholine (1-18:0, 2-16:1)[mitochondrial membrane] <=> cardiolipin (1-18:0, 2-16:1, 3-16:1, 4-18:1)[mitochondrial membrane] + 1-acylglycerophosphocholine (18:0)[mitochondrial membrane] '	0	0	0	0
r_2759	MLCL (1-18:0, 2-16:1, 4-18:1):PC (1-18:1, 2-16:1) acyltransferase, mitochondrial membrane	-1000	1000	'monolysocardiolipin (1-18:0, 2-16:1, 4-18:1)[mitochondrial membrane] + phosphatidylcholine (1-18:1, 2-16:1)[mitochondrial membrane] <=> cardiolipin (1-18:0, 2-16:1, 3-16:1, 4-18:1)[mitochondrial membrane] + 1-acylglycerophosphocholine (18:1)[mitochondrial membrane] '	0	0	0	0
r_2760	MLCL (1-18:0, 2-16:1, 4-18:1):PC (1-16:0, 2-18:1) acyltransferase, mitochondrial membrane	-1000	1000	'monolysocardiolipin (1-18:0, 2-16:1, 4-18:1)[mitochondrial membrane] + phosphatidylcholine (1-16:0, 2-18:1)[mitochondrial membrane] <=> 1-acylglycerophosphocholine (16:0)[mitochondrial membrane] + cardiolipin (1-18:0, 2-16:1, 3-18:1, 4-18:1)[mitochondrial membrane] '	0	0	0	0
r_2761	MLCL (1-18:0, 2-16:1, 4-18:1):PC (1-16:1, 2-18:1) acyltransferase, mitochondrial membrane	-1000	1000	'monolysocardiolipin (1-18:0, 2-16:1, 4-18:1)[mitochondrial membrane] + phosphatidylcholine (1-16:1, 2-18:1)[mitochondrial membrane] <=> 1-acylglycerophosphocholine (16:1)[mitochondrial membrane] + cardiolipin (1-18:0, 2-16:1, 3-18:1, 4-18:1)[mitochondrial membrane] '	0	0	0	0
r_2762	MLCL (1-18:0, 2-16:1, 4-18:1):PC (1-18:0, 2-18:1) acyltransferase, mitochondrial membrane	-1000	1000	'monolysocardiolipin (1-18:0, 2-16:1, 4-18:1)[mitochondrial membrane] + phosphatidylcholine (1-18:0, 2-18:1)[mitochondrial membrane] <=> 1-acylglycerophosphocholine (18:0)[mitochondrial membrane] + cardiolipin (1-18:0, 2-16:1, 3-18:1, 4-18:1)[mitochondrial membrane] '	0	0	0	0
r_2763	MLCL (1-18:0, 2-16:1, 4-18:1):PC (1-18:1, 2-18:1) acyltransferase, mitochondrial membrane	-1000	1000	'monolysocardiolipin (1-18:0, 2-16:1, 4-18:1)[mitochondrial membrane] + phosphatidylcholine (1-18:1, 2-18:1)[mitochondrial membrane] <=> 1-acylglycerophosphocholine (18:1)[mitochondrial membrane] + cardiolipin (1-18:0, 2-16:1, 3-18:1, 4-18:1)[mitochondrial membrane] '	0	0	0	0
r_2764	MLCL (1-18:1, 2-16:1, 4-16:1):PC (1-16:0, 2-16:1) acyltransferase, mitochondrial membrane	-1000	1000	'monolysocardiolipin (1-18:1, 2-16:1, 4-16:1)[mitochondrial membrane] + phosphatidylcholine (1-16:0, 2-16:1)[mitochondrial membrane] <=> cardiolipin (1-18:1, 2-16:1, 3-16:1, 4-16:1)[mitochondrial membrane] + 1-acylglycerophosphocholine (16:0)[mitochondrial membrane] '	0	0	0	0
r_2765	MLCL (1-18:1, 2-16:1, 4-16:1):PC (1-16:1, 2-16:1) acyltransferase, mitochondrial membrane	-1000	1000	'monolysocardiolipin (1-18:1, 2-16:1, 4-16:1)[mitochondrial membrane] + phosphatidylcholine (1-16:1, 2-16:1)[mitochondrial membrane] <=> cardiolipin (1-18:1, 2-16:1, 3-16:1, 4-16:1)[mitochondrial membrane] + 1-acylglycerophosphocholine (16:1)[mitochondrial membrane] '	0	0	0	0
r_2766	MLCL (1-18:1, 2-16:1, 4-16:1):PC (1-18:0, 2-16:1) acyltransferase, mitochondrial membrane	-1000	1000	'monolysocardiolipin (1-18:1, 2-16:1, 4-16:1)[mitochondrial membrane] + phosphatidylcholine (1-18:0, 2-16:1)[mitochondrial membrane] <=> cardiolipin (1-18:1, 2-16:1, 3-16:1, 4-16:1)[mitochondrial membrane] + 1-acylglycerophosphocholine (18:0)[mitochondrial membrane] '	0	0	0	0
r_2767	MLCL (1-18:1, 2-16:1, 4-16:1):PC (1-18:1, 2-16:1) acyltransferase, mitochondrial membrane	-1000	1000	'monolysocardiolipin (1-18:1, 2-16:1, 4-16:1)[mitochondrial membrane] + phosphatidylcholine (1-18:1, 2-16:1)[mitochondrial membrane] <=> cardiolipin (1-18:1, 2-16:1, 3-16:1, 4-16:1)[mitochondrial membrane] + 1-acylglycerophosphocholine (18:1)[mitochondrial membrane] '	0	0	0	0
r_2768	MLCL (1-18:1, 2-16:1, 4-16:1):PC (1-16:0, 2-18:1) acyltransferase, mitochondrial membrane	-1000	1000	'monolysocardiolipin (1-18:1, 2-16:1, 4-16:1)[mitochondrial membrane] + phosphatidylcholine (1-16:0, 2-18:1)[mitochondrial membrane] <=> cardiolipin (1-18:1, 2-16:1, 3-18:1, 4-16:1)[mitochondrial membrane] + 1-acylglycerophosphocholine (16:0)[mitochondrial membrane] '	0	0	0	0
r_2769	MLCL (1-18:1, 2-16:1, 4-16:1):PC (1-16:1, 2-18:1) acyltransferase, mitochondrial membrane	-1000	1000	'monolysocardiolipin (1-18:1, 2-16:1, 4-16:1)[mitochondrial membrane] + phosphatidylcholine (1-16:1, 2-18:1)[mitochondrial membrane] <=> cardiolipin (1-18:1, 2-16:1, 3-18:1, 4-16:1)[mitochondrial membrane] + 1-acylglycerophosphocholine (16:1)[mitochondrial membrane] '	0	0	0	0
r_2770	MLCL (1-18:1, 2-16:1, 4-16:1):PC (1-18:0, 2-18:1) acyltransferase, mitochondrial membrane	-1000	1000	'monolysocardiolipin (1-18:1, 2-16:1, 4-16:1)[mitochondrial membrane] + phosphatidylcholine (1-18:0, 2-18:1)[mitochondrial membrane] <=> cardiolipin (1-18:1, 2-16:1, 3-18:1, 4-16:1)[mitochondrial membrane] + 1-acylglycerophosphocholine (18:0)[mitochondrial membrane] '	0	0	0	0
r_2771	MLCL (1-18:1, 2-16:1, 4-16:1):PC (1-18:1, 2-18:1) acyltransferase, mitochondrial membrane	-1000	1000	'monolysocardiolipin (1-18:1, 2-16:1, 4-16:1)[mitochondrial membrane] + phosphatidylcholine (1-18:1, 2-18:1)[mitochondrial membrane] <=> cardiolipin (1-18:1, 2-16:1, 3-18:1, 4-16:1)[mitochondrial membrane] + 1-acylglycerophosphocholine (18:1)[mitochondrial membrane] '	0	0	0	0
r_2772	MLCL (1-18:1, 2-16:1, 4-18:1):PC (1-16:0, 2-16:1) acyltransferase, mitochondrial membrane	-1000	1000	'monolysocardiolipin (1-18:1, 2-16:1, 4-18:1)[mitochondrial membrane] + phosphatidylcholine (1-16:0, 2-16:1)[mitochondrial membrane] <=> cardiolipin (1-18:1, 2-16:1, 3-16:1, 4-18:1)[mitochondrial membrane] + 1-acylglycerophosphocholine (16:0)[mitochondrial membrane] '	0	0	0	0
r_2773	MLCL (1-18:1, 2-16:1, 4-18:1):PC (1-16:1, 2-16:1) acyltransferase, mitochondrial membrane	-1000	1000	'monolysocardiolipin (1-18:1, 2-16:1, 4-18:1)[mitochondrial membrane] + phosphatidylcholine (1-16:1, 2-16:1)[mitochondrial membrane] <=> cardiolipin (1-18:1, 2-16:1, 3-16:1, 4-18:1)[mitochondrial membrane] + 1-acylglycerophosphocholine (16:1)[mitochondrial membrane] '	0	0	0	0
r_2774	MLCL (1-18:1, 2-16:1, 4-18:1):PC (1-18:0, 2-16:1) acyltransferase, mitochondrial membrane	-1000	1000	'monolysocardiolipin (1-18:1, 2-16:1, 4-18:1)[mitochondrial membrane] + phosphatidylcholine (1-18:0, 2-16:1)[mitochondrial membrane] <=> cardiolipin (1-18:1, 2-16:1, 3-16:1, 4-18:1)[mitochondrial membrane] + 1-acylglycerophosphocholine (18:0)[mitochondrial membrane] '	0	0	0	0
r_2775	MLCL (1-18:1, 2-16:1, 4-18:1):PC (1-18:1, 2-16:1) acyltransferase, mitochondrial membrane	-1000	1000	'monolysocardiolipin (1-18:1, 2-16:1, 4-18:1)[mitochondrial membrane] + phosphatidylcholine (1-18:1, 2-16:1)[mitochondrial membrane] <=> cardiolipin (1-18:1, 2-16:1, 3-16:1, 4-18:1)[mitochondrial membrane] + 1-acylglycerophosphocholine (18:1)[mitochondrial membrane] '	0	0	0	0
r_2776	MLCL (1-18:1, 2-16:1, 4-18:1):PC (1-16:0, 2-18:1) acyltransferase, mitochondrial membrane	-1000	1000	'monolysocardiolipin (1-18:1, 2-16:1, 4-18:1)[mitochondrial membrane] + phosphatidylcholine (1-16:0, 2-18:1)[mitochondrial membrane] <=> 1-acylglycerophosphocholine (16:0)[mitochondrial membrane] + cardiolipin (1-18:1, 2-16:1, 3-18:1, 4-18:1)[mitochondrial membrane] '	0	0	0	0
r_2777	MLCL (1-18:1, 2-16:1, 4-18:1):PC (1-16:1, 2-18:1) acyltransferase, mitochondrial membrane	-1000	1000	'monolysocardiolipin (1-18:1, 2-16:1, 4-18:1)[mitochondrial membrane] + phosphatidylcholine (1-16:1, 2-18:1)[mitochondrial membrane] <=> 1-acylglycerophosphocholine (16:1)[mitochondrial membrane] + cardiolipin (1-18:1, 2-16:1, 3-18:1, 4-18:1)[mitochondrial membrane] '	0	0	0	0
r_2778	MLCL (1-18:1, 2-16:1, 4-18:1):PC (1-18:0, 2-18:1) acyltransferase, mitochondrial membrane	-1000	1000	'monolysocardiolipin (1-18:1, 2-16:1, 4-18:1)[mitochondrial membrane] + phosphatidylcholine (1-18:0, 2-18:1)[mitochondrial membrane] <=> 1-acylglycerophosphocholine (18:0)[mitochondrial membrane] + cardiolipin (1-18:1, 2-16:1, 3-18:1, 4-18:1)[mitochondrial membrane] '	0	0	0	0
r_2779	MLCL (1-18:1, 2-16:1, 4-18:1):PC (1-18:1, 2-18:1) acyltransferase, mitochondrial membrane	-1000	1000	'monolysocardiolipin (1-18:1, 2-16:1, 4-18:1)[mitochondrial membrane] + phosphatidylcholine (1-18:1, 2-18:1)[mitochondrial membrane] <=> 1-acylglycerophosphocholine (18:1)[mitochondrial membrane] + cardiolipin (1-18:1, 2-16:1, 3-18:1, 4-18:1)[mitochondrial membrane] '	0	0	0	0
r_2780	MLCL (1-16:0, 2-18:1, 4-16:1):PC (1-16:0, 2-16:1) acyltransferase, mitochondrial membrane	-1000	1000	'monolysocardiolipin (1-16:0, 2-18:1, 4-16:1)[mitochondrial membrane] + phosphatidylcholine (1-16:0, 2-16:1)[mitochondrial membrane] <=> cardiolipin (1-16:0, 2-18:1, 3-16:1, 4-16:1)[mitochondrial membrane] + 1-acylglycerophosphocholine (16:0)[mitochondrial membrane] '	0	0	0	0
r_2781	MLCL (1-16:0, 2-18:1, 4-16:1):PC (1-16:1, 2-16:1) acyltransferase, mitochondrial membrane	-1000	1000	'monolysocardiolipin (1-16:0, 2-18:1, 4-16:1)[mitochondrial membrane] + phosphatidylcholine (1-16:1, 2-16:1)[mitochondrial membrane] <=> cardiolipin (1-16:0, 2-18:1, 3-16:1, 4-16:1)[mitochondrial membrane] + 1-acylglycerophosphocholine (16:1)[mitochondrial membrane] '	0	0	0	0
r_2782	MLCL (1-16:0, 2-18:1, 4-16:1):PC (1-18:0, 2-16:1) acyltransferase, mitochondrial membrane	-1000	1000	'monolysocardiolipin (1-16:0, 2-18:1, 4-16:1)[mitochondrial membrane] + phosphatidylcholine (1-18:0, 2-16:1)[mitochondrial membrane] <=> cardiolipin (1-16:0, 2-18:1, 3-16:1, 4-16:1)[mitochondrial membrane] + 1-acylglycerophosphocholine (18:0)[mitochondrial membrane] '	0	0	0	0
r_2783	MLCL (1-16:0, 2-18:1, 4-16:1):PC (1-18:1, 2-16:1) acyltransferase, mitochondrial membrane	-1000	1000	'monolysocardiolipin (1-16:0, 2-18:1, 4-16:1)[mitochondrial membrane] + phosphatidylcholine (1-18:1, 2-16:1)[mitochondrial membrane] <=> cardiolipin (1-16:0, 2-18:1, 3-16:1, 4-16:1)[mitochondrial membrane] + 1-acylglycerophosphocholine (18:1)[mitochondrial membrane] '	0	0	0	0
r_2784	MLCL (1-16:0, 2-18:1, 4-16:1):PC (1-16:0, 2-18:1) acyltransferase, mitochondrial membrane	-1000	1000	'monolysocardiolipin (1-16:0, 2-18:1, 4-16:1)[mitochondrial membrane] + phosphatidylcholine (1-16:0, 2-18:1)[mitochondrial membrane] <=> cardiolipin (1-16:0, 2-18:1, 3-18:1, 4-16:1)[mitochondrial membrane] + 1-acylglycerophosphocholine (16:0)[mitochondrial membrane] '	0	0	0	0
r_2785	MLCL (1-16:0, 2-18:1, 4-16:1):PC (1-16:1, 2-18:1) acyltransferase, mitochondrial membrane	-1000	1000	'monolysocardiolipin (1-16:0, 2-18:1, 4-16:1)[mitochondrial membrane] + phosphatidylcholine (1-16:1, 2-18:1)[mitochondrial membrane] <=> cardiolipin (1-16:0, 2-18:1, 3-18:1, 4-16:1)[mitochondrial membrane] + 1-acylglycerophosphocholine (16:1)[mitochondrial membrane] '	0	0	0	0
r_2786	MLCL (1-16:0, 2-18:1, 4-16:1):PC (1-18:0, 2-18:1) acyltransferase, mitochondrial membrane	-1000	1000	'monolysocardiolipin (1-16:0, 2-18:1, 4-16:1)[mitochondrial membrane] + phosphatidylcholine (1-18:0, 2-18:1)[mitochondrial membrane] <=> cardiolipin (1-16:0, 2-18:1, 3-18:1, 4-16:1)[mitochondrial membrane] + 1-acylglycerophosphocholine (18:0)[mitochondrial membrane] '	0	0	0	0
r_2787	MLCL (1-16:0, 2-18:1, 4-16:1):PC (1-18:1, 2-18:1) acyltransferase, mitochondrial membrane	-1000	1000	'monolysocardiolipin (1-16:0, 2-18:1, 4-16:1)[mitochondrial membrane] + phosphatidylcholine (1-18:1, 2-18:1)[mitochondrial membrane] <=> cardiolipin (1-16:0, 2-18:1, 3-18:1, 4-16:1)[mitochondrial membrane] + 1-acylglycerophosphocholine (18:1)[mitochondrial membrane] '	0	0	0	0
r_2788	MLCL (1-16:0, 2-18:1, 4-18:1):PC (1-16:0, 2-16:1) acyltransferase, mitochondrial membrane	-1000	1000	'monolysocardiolipin (1-16:0, 2-18:1, 4-18:1)[mitochondrial membrane] + phosphatidylcholine (1-16:0, 2-16:1)[mitochondrial membrane] <=> cardiolipin (1-16:0, 2-18:1, 3-16:1, 4-18:1)[mitochondrial membrane] + 1-acylglycerophosphocholine (16:0)[mitochondrial membrane] '	0	0	0	0
r_2789	MLCL (1-16:0, 2-18:1, 4-18:1):PC (1-16:1, 2-16:1) acyltransferase, mitochondrial membrane	-1000	1000	'monolysocardiolipin (1-16:0, 2-18:1, 4-18:1)[mitochondrial membrane] + phosphatidylcholine (1-16:1, 2-16:1)[mitochondrial membrane] <=> cardiolipin (1-16:0, 2-18:1, 3-16:1, 4-18:1)[mitochondrial membrane] + 1-acylglycerophosphocholine (16:1)[mitochondrial membrane] '	0	0	0	0
r_2790	MLCL (1-16:0, 2-18:1, 4-18:1):PC (1-18:0, 2-16:1) acyltransferase, mitochondrial membrane	-1000	1000	'monolysocardiolipin (1-16:0, 2-18:1, 4-18:1)[mitochondrial membrane] + phosphatidylcholine (1-18:0, 2-16:1)[mitochondrial membrane] <=> cardiolipin (1-16:0, 2-18:1, 3-16:1, 4-18:1)[mitochondrial membrane] + 1-acylglycerophosphocholine (18:0)[mitochondrial membrane] '	0	0	0	0
r_2791	MLCL (1-16:0, 2-18:1, 4-18:1):PC (1-18:1, 2-16:1) acyltransferase, mitochondrial membrane	-1000	1000	'monolysocardiolipin (1-16:0, 2-18:1, 4-18:1)[mitochondrial membrane] + phosphatidylcholine (1-18:1, 2-16:1)[mitochondrial membrane] <=> cardiolipin (1-16:0, 2-18:1, 3-16:1, 4-18:1)[mitochondrial membrane] + 1-acylglycerophosphocholine (18:1)[mitochondrial membrane] '	0	0	0	0
r_2792	MLCL (1-16:0, 2-18:1, 4-18:1):PC (1-16:0, 2-18:1) acyltransferase, mitochondrial membrane	-1000	1000	'monolysocardiolipin (1-16:0, 2-18:1, 4-18:1)[mitochondrial membrane] + phosphatidylcholine (1-16:0, 2-18:1)[mitochondrial membrane] <=> 1-acylglycerophosphocholine (16:0)[mitochondrial membrane] + cardiolipin (1-16:0, 2-18:1, 3-18:1, 4-18:1)[mitochondrial membrane] '	0	0	0	0
r_2793	MLCL (1-16:0, 2-18:1, 4-18:1):PC (1-16:1, 2-18:1) acyltransferase, mitochondrial membrane	-1000	1000	'monolysocardiolipin (1-16:0, 2-18:1, 4-18:1)[mitochondrial membrane] + phosphatidylcholine (1-16:1, 2-18:1)[mitochondrial membrane] <=> 1-acylglycerophosphocholine (16:1)[mitochondrial membrane] + cardiolipin (1-16:0, 2-18:1, 3-18:1, 4-18:1)[mitochondrial membrane] '	0	0	0	0
r_2794	MLCL (1-16:0, 2-18:1, 4-18:1):PC (1-18:0, 2-18:1) acyltransferase, mitochondrial membrane	-1000	1000	'monolysocardiolipin (1-16:0, 2-18:1, 4-18:1)[mitochondrial membrane] + phosphatidylcholine (1-18:0, 2-18:1)[mitochondrial membrane] <=> 1-acylglycerophosphocholine (18:0)[mitochondrial membrane] + cardiolipin (1-16:0, 2-18:1, 3-18:1, 4-18:1)[mitochondrial membrane] '	0	0	0	0
r_2795	MLCL (1-16:0, 2-18:1, 4-18:1):PC (1-18:1, 2-18:1) acyltransferase, mitochondrial membrane	-1000	1000	'monolysocardiolipin (1-16:0, 2-18:1, 4-18:1)[mitochondrial membrane] + phosphatidylcholine (1-18:1, 2-18:1)[mitochondrial membrane] <=> 1-acylglycerophosphocholine (18:1)[mitochondrial membrane] + cardiolipin (1-16:0, 2-18:1, 3-18:1, 4-18:1)[mitochondrial membrane] '	0	0	0	0
r_2796	MLCL (1-16:1, 2-18:1, 4-16:1):PC (1-16:0, 2-16:1) acyltransferase, mitochondrial membrane	-1000	1000	'monolysocardiolipin (1-16:1, 2-18:1, 4-16:1)[mitochondrial membrane] + phosphatidylcholine (1-16:0, 2-16:1)[mitochondrial membrane] <=> cardiolipin (1-16:1, 2-18:1, 3-16:1, 4-16:1)[mitochondrial membrane] + 1-acylglycerophosphocholine (16:0)[mitochondrial membrane] '	0	0	0	0
r_2797	MLCL (1-16:1, 2-18:1, 4-16:1):PC (1-16:1, 2-16:1) acyltransferase, mitochondrial membrane	-1000	1000	'monolysocardiolipin (1-16:1, 2-18:1, 4-16:1)[mitochondrial membrane] + phosphatidylcholine (1-16:1, 2-16:1)[mitochondrial membrane] <=> cardiolipin (1-16:1, 2-18:1, 3-16:1, 4-16:1)[mitochondrial membrane] + 1-acylglycerophosphocholine (16:1)[mitochondrial membrane] '	0	0	0	0
r_2798	MLCL (1-16:1, 2-18:1, 4-16:1):PC (1-18:0, 2-16:1) acyltransferase, mitochondrial membrane	-1000	1000	'monolysocardiolipin (1-16:1, 2-18:1, 4-16:1)[mitochondrial membrane] + phosphatidylcholine (1-18:0, 2-16:1)[mitochondrial membrane] <=> cardiolipin (1-16:1, 2-18:1, 3-16:1, 4-16:1)[mitochondrial membrane] + 1-acylglycerophosphocholine (18:0)[mitochondrial membrane] '	0	0	0	0
r_2799	MLCL (1-16:1, 2-18:1, 4-16:1):PC (1-18:1, 2-16:1) acyltransferase, mitochondrial membrane	-1000	1000	'monolysocardiolipin (1-16:1, 2-18:1, 4-16:1)[mitochondrial membrane] + phosphatidylcholine (1-18:1, 2-16:1)[mitochondrial membrane] <=> cardiolipin (1-16:1, 2-18:1, 3-16:1, 4-16:1)[mitochondrial membrane] + 1-acylglycerophosphocholine (18:1)[mitochondrial membrane] '	0	0	0	0
r_2800	MLCL (1-16:1, 2-18:1, 4-16:1):PC (1-16:0, 2-18:1) acyltransferase, mitochondrial membrane	-1000	1000	'monolysocardiolipin (1-16:1, 2-18:1, 4-16:1)[mitochondrial membrane] + phosphatidylcholine (1-16:0, 2-18:1)[mitochondrial membrane] <=> cardiolipin (1-16:1, 2-18:1, 3-18:1, 4-16:1)[mitochondrial membrane] + 1-acylglycerophosphocholine (16:0)[mitochondrial membrane] '	0	0	0	0
r_2801	MLCL (1-16:1, 2-18:1, 4-16:1):PC (1-16:1, 2-18:1) acyltransferase, mitochondrial membrane	-1000	1000	'monolysocardiolipin (1-16:1, 2-18:1, 4-16:1)[mitochondrial membrane] + phosphatidylcholine (1-16:1, 2-18:1)[mitochondrial membrane] <=> cardiolipin (1-16:1, 2-18:1, 3-18:1, 4-16:1)[mitochondrial membrane] + 1-acylglycerophosphocholine (16:1)[mitochondrial membrane] '	0	0	0	0
r_2802	MLCL (1-16:1, 2-18:1, 4-16:1):PC (1-18:0, 2-18:1) acyltransferase, mitochondrial membrane	-1000	1000	'monolysocardiolipin (1-16:1, 2-18:1, 4-16:1)[mitochondrial membrane] + phosphatidylcholine (1-18:0, 2-18:1)[mitochondrial membrane] <=> cardiolipin (1-16:1, 2-18:1, 3-18:1, 4-16:1)[mitochondrial membrane] + 1-acylglycerophosphocholine (18:0)[mitochondrial membrane] '	0	0	0	0
r_2803	MLCL (1-16:1, 2-18:1, 4-16:1):PC (1-18:1, 2-18:1) acyltransferase, mitochondrial membrane	-1000	1000	'monolysocardiolipin (1-16:1, 2-18:1, 4-16:1)[mitochondrial membrane] + phosphatidylcholine (1-18:1, 2-18:1)[mitochondrial membrane] <=> cardiolipin (1-16:1, 2-18:1, 3-18:1, 4-16:1)[mitochondrial membrane] + 1-acylglycerophosphocholine (18:1)[mitochondrial membrane] '	0	0	0	0
r_2804	MLCL (1-16:1, 2-18:1, 4-18:1):PC (1-16:0, 2-16:1) acyltransferase, mitochondrial membrane	-1000	1000	'monolysocardiolipin (1-16:1, 2-18:1, 4-18:1)[mitochondrial membrane] + phosphatidylcholine (1-16:0, 2-16:1)[mitochondrial membrane] <=> cardiolipin (1-16:1, 2-18:1, 3-16:1, 4-18:1)[mitochondrial membrane] + 1-acylglycerophosphocholine (16:0)[mitochondrial membrane] '	0	0	0	0
r_2805	MLCL (1-16:1, 2-18:1, 4-18:1):PC (1-16:1, 2-16:1) acyltransferase, mitochondrial membrane	-1000	1000	'monolysocardiolipin (1-16:1, 2-18:1, 4-18:1)[mitochondrial membrane] + phosphatidylcholine (1-16:1, 2-16:1)[mitochondrial membrane] <=> cardiolipin (1-16:1, 2-18:1, 3-16:1, 4-18:1)[mitochondrial membrane] + 1-acylglycerophosphocholine (16:1)[mitochondrial membrane] '	0	0	0	0
r_2806	MLCL (1-16:1, 2-18:1, 4-18:1):PC (1-18:0, 2-16:1) acyltransferase, mitochondrial membrane	-1000	1000	'monolysocardiolipin (1-16:1, 2-18:1, 4-18:1)[mitochondrial membrane] + phosphatidylcholine (1-18:0, 2-16:1)[mitochondrial membrane] <=> cardiolipin (1-16:1, 2-18:1, 3-16:1, 4-18:1)[mitochondrial membrane] + 1-acylglycerophosphocholine (18:0)[mitochondrial membrane] '	0	0	0	0
r_2807	MLCL (1-16:1, 2-18:1, 4-18:1):PC (1-18:1, 2-16:1) acyltransferase, mitochondrial membrane	-1000	1000	'monolysocardiolipin (1-16:1, 2-18:1, 4-18:1)[mitochondrial membrane] + phosphatidylcholine (1-18:1, 2-16:1)[mitochondrial membrane] <=> cardiolipin (1-16:1, 2-18:1, 3-16:1, 4-18:1)[mitochondrial membrane] + 1-acylglycerophosphocholine (18:1)[mitochondrial membrane] '	0	0	0	0
r_2808	MLCL (1-16:1, 2-18:1, 4-18:1):PC (1-16:0, 2-18:1) acyltransferase, mitochondrial membrane	-1000	1000	'monolysocardiolipin (1-16:1, 2-18:1, 4-18:1)[mitochondrial membrane] + phosphatidylcholine (1-16:0, 2-18:1)[mitochondrial membrane] <=> 1-acylglycerophosphocholine (16:0)[mitochondrial membrane] + cardiolipin (1-16:1, 2-18:1, 3-18:1, 4-18:1)[mitochondrial membrane] '	0	0	0	0
r_2809	MLCL (1-16:1, 2-18:1, 4-18:1):PC (1-16:1, 2-18:1) acyltransferase, mitochondrial membrane	-1000	1000	'monolysocardiolipin (1-16:1, 2-18:1, 4-18:1)[mitochondrial membrane] + phosphatidylcholine (1-16:1, 2-18:1)[mitochondrial membrane] <=> 1-acylglycerophosphocholine (16:1)[mitochondrial membrane] + cardiolipin (1-16:1, 2-18:1, 3-18:1, 4-18:1)[mitochondrial membrane] '	0	0	0	0
r_2810	MLCL (1-16:1, 2-18:1, 4-18:1):PC (1-18:0, 2-18:1) acyltransferase, mitochondrial membrane	-1000	1000	'monolysocardiolipin (1-16:1, 2-18:1, 4-18:1)[mitochondrial membrane] + phosphatidylcholine (1-18:0, 2-18:1)[mitochondrial membrane] <=> 1-acylglycerophosphocholine (18:0)[mitochondrial membrane] + cardiolipin (1-16:1, 2-18:1, 3-18:1, 4-18:1)[mitochondrial membrane] '	0	0	0	0
r_2811	MLCL (1-16:1, 2-18:1, 4-18:1):PC (1-18:1, 2-18:1) acyltransferase, mitochondrial membrane	-1000	1000	'monolysocardiolipin (1-16:1, 2-18:1, 4-18:1)[mitochondrial membrane] + phosphatidylcholine (1-18:1, 2-18:1)[mitochondrial membrane] <=> 1-acylglycerophosphocholine (18:1)[mitochondrial membrane] + cardiolipin (1-16:1, 2-18:1, 3-18:1, 4-18:1)[mitochondrial membrane] '	0	0	0	0
r_2812	lysoPC acyltransferase (1-16:0, 2-16:1), mitochondrial membrane	0	1000	'1-acylglycerophosphocholine (16:0)[mitochondrial membrane] + palmitoleoyl-CoA(4-)[mitochondrial membrane] -> phosphatidylcholine (1-16:0, 2-16:1)[mitochondrial membrane] + coenzyme A[mitochondrial membrane] '	0	0	0	0
r_2813	lysoPC acyltransferase (1-16:0, 2-18:1), mitochondrial membrane	0	1000	'1-acylglycerophosphocholine (16:0)[mitochondrial membrane] + oleoyl-CoA[mitochondrial membrane] -> phosphatidylcholine (1-16:0, 2-18:1)[mitochondrial membrane] + coenzyme A[mitochondrial membrane] '	0	0	0	0
r_2814	lysoPC acyltransferase (1-16:1, 2-16:1), mitochondrial membrane	0	1000	'1-acylglycerophosphocholine (16:1)[mitochondrial membrane] + palmitoleoyl-CoA(4-)[mitochondrial membrane] -> phosphatidylcholine (1-16:1, 2-16:1)[mitochondrial membrane] + coenzyme A[mitochondrial membrane] '	0	0	0	0
r_2815	lysoPC acyltransferase (1-16:1, 2-18:1), mitochondrial membrane	0	1000	'1-acylglycerophosphocholine (16:1)[mitochondrial membrane] + oleoyl-CoA[mitochondrial membrane] -> phosphatidylcholine (1-16:1, 2-18:1)[mitochondrial membrane] + coenzyme A[mitochondrial membrane] '	0	0	0	0
r_2816	lysoPC acyltransferase (1-18:0, 2-16:1), mitochondrial membrane	0	1000	'1-acylglycerophosphocholine (18:0)[mitochondrial membrane] + palmitoleoyl-CoA(4-)[mitochondrial membrane] -> phosphatidylcholine (1-18:0, 2-16:1)[mitochondrial membrane] + coenzyme A[mitochondrial membrane] '	0	0	0	0
r_2817	lysoPC acyltransferase (1-18:0, 2-18:1), mitochondrial membrane	0	1000	'1-acylglycerophosphocholine (18:0)[mitochondrial membrane] + oleoyl-CoA[mitochondrial membrane] -> phosphatidylcholine (1-18:0, 2-18:1)[mitochondrial membrane] + coenzyme A[mitochondrial membrane] '	0	0	0	0
r_2818	lysoPC acyltransferase (1-18:1, 2-16:1), mitochondrial membrane	0	1000	'1-acylglycerophosphocholine (18:1)[mitochondrial membrane] + palmitoleoyl-CoA(4-)[mitochondrial membrane] -> phosphatidylcholine (1-18:1, 2-16:1)[mitochondrial membrane] + coenzyme A[mitochondrial membrane] '	0	0	0	0
r_2819	lysoPC acyltransferase (1-18:1, 2-18:1), mitochondrial membrane	0	1000	'1-acylglycerophosphocholine (18:1)[mitochondrial membrane] + oleoyl-CoA[mitochondrial membrane] -> phosphatidylcholine (1-18:1, 2-18:1)[mitochondrial membrane] + coenzyme A[mitochondrial membrane] '	0	0	0	0
r_2820	phosphatidylinositol 4-kinase (1-16:0, 2-16:1), cell envelope	0	1000	'H+[cell envelope] + ATP[cell envelope] + 1-phosphatidyl-1D-myo-inositol (1-16:0, 2-16:1)[cell envelope] -> ADP[cell envelope] + 1-phosphatidyl-1D-myo-inositol 4-phosphate (1-16:0, 2-16:1)[cell envelope] '	0	0	0	0
r_2821	phosphatidylinositol 4-kinase (1-16:1, 2-16:1), cell envelope	0	1000	'H+[cell envelope] + ATP[cell envelope] + 1-phosphatidyl-1D-myo-inositol (1-16:1, 2-16:1)[cell envelope] -> ADP[cell envelope] + 1-phosphatidyl-1D-myo-inositol 4-phosphate (1-16:1, 2-16:1)[cell envelope] '	0	0	0	0
r_2822	phosphatidylinositol 4-kinase (1-18:0, 2-16:1), cell envelope	0	1000	'H+[cell envelope] + ATP[cell envelope] + 1-phosphatidyl-1D-myo-inositol (1-18:0, 2-16:1)[cell envelope] -> ADP[cell envelope] + 1-phosphatidyl-1D-myo-inositol 4-phosphate (1-18:0, 2-16:1)[cell envelope] '	0	0	0	0
r_2823	phosphatidylinositol 4-kinase (1-18:1, 2-16:1), cell envelope	0	1000	'H+[cell envelope] + ATP[cell envelope] + 1-phosphatidyl-1D-myo-inositol (1-18:1, 2-16:1)[cell envelope] -> ADP[cell envelope] + 1-phosphatidyl-1D-myo-inositol 4-phosphate (1-18:1, 2-16:1)[cell envelope] '	0	0	0	0
r_2824	phosphatidylinositol 4-kinase (1-16:0, 2-18:1), cell envelope	0	1000	'H+[cell envelope] + ATP[cell envelope] + 1-phosphatidyl-1D-myo-inositol (1-16:0, 2-18:1)[cell envelope] -> ADP[cell envelope] + 1-phosphatidyl-1D-myo-inositol 4-phosphate (1-16:0, 2-18:1)[cell envelope] '	0	0	0	0
r_2825	phosphatidylinositol 4-kinase (1-16:1, 2-18:1), cell envelope	0	1000	'H+[cell envelope] + ATP[cell envelope] + 1-phosphatidyl-1D-myo-inositol (1-16:1, 2-18:1)[cell envelope] -> ADP[cell envelope] + 1-phosphatidyl-1D-myo-inositol 4-phosphate (1-16:1, 2-18:1)[cell envelope] '	0	0	0	0
r_2826	phosphatidylinositol 4-kinase (1-18:0, 2-18:1), cell envelope	0	1000	'H+[cell envelope] + ATP[cell envelope] + 1-phosphatidyl-1D-myo-inositol (1-18:0, 2-18:1)[cell envelope] -> ADP[cell envelope] + 1-phosphatidyl-1D-myo-inositol 4-phosphate (1-18:0, 2-18:1)[cell envelope] '	0	0	0	0
r_2827	phosphatidylinositol 4-kinase (1-18:1, 2-18:1), cell envelope	0	1000	'H+[cell envelope] + ATP[cell envelope] + 1-phosphatidyl-1D-myo-inositol (1-18:1, 2-18:1)[cell envelope] -> ADP[cell envelope] + 1-phosphatidyl-1D-myo-inositol 4-phosphate (1-18:1, 2-18:1)[cell envelope] '	0	0	0	0
r_2828	phosphatidylinositol 4-kinase (1-16:0, 2-16:1), vacuolar membrane	0	1000	'H+[vacuolar membrane] + 1-phosphatidyl-1D-myo-inositol (1-16:0, 2-16:1)[vacuolar membrane] + ATP[vacuolar membrane] -> ADP[vacuolar membrane] + 1-phosphatidyl-1D-myo-inositol 4-phosphate (1-16:0, 2-16:1)[vacuolar membrane] '	0	0	0	0
r_2829	phosphatidylinositol 4-kinase (1-16:1, 2-16:1), vacuolar membrane	0	1000	'H+[vacuolar membrane] + ATP[vacuolar membrane] + 1-phosphatidyl-1D-myo-inositol (1-16:1, 2-16:1)[vacuolar membrane] -> ADP[vacuolar membrane] + 1-phosphatidyl-1D-myo-inositol 4-phosphate (1-16:1, 2-16:1)[vacuolar membrane] '	0	0	0	0
r_2830	phosphatidylinositol 4-kinase (1-18:0, 2-16:1), vacuolar membrane	0	1000	'H+[vacuolar membrane] + ATP[vacuolar membrane] + 1-phosphatidyl-1D-myo-inositol (1-18:0, 2-16:1)[vacuolar membrane] -> ADP[vacuolar membrane] + 1-phosphatidyl-1D-myo-inositol 4-phosphate (1-18:0, 2-16:1)[vacuolar membrane] '	0	0	0	0
r_2831	phosphatidylinositol 4-kinase (1-18:1, 2-16:1), vacuolar membrane	0	1000	'H+[vacuolar membrane] + ATP[vacuolar membrane] + 1-phosphatidyl-1D-myo-inositol (1-18:1, 2-16:1)[vacuolar membrane] -> ADP[vacuolar membrane] + 1-phosphatidyl-1D-myo-inositol 4-phosphate (1-18:1, 2-16:1)[vacuolar membrane] '	0	0	0	0
r_2832	phosphatidylinositol 4-kinase (1-16:0, 2-18:1), vacuolar membrane	0	1000	'H+[vacuolar membrane] + ATP[vacuolar membrane] + 1-phosphatidyl-1D-myo-inositol (1-16:0, 2-18:1)[vacuolar membrane] -> ADP[vacuolar membrane] + 1-phosphatidyl-1D-myo-inositol 4-phosphate (1-16:0, 2-18:1)[vacuolar membrane] '	0	0	0	0
r_2833	phosphatidylinositol 4-kinase (1-16:1, 2-18:1), vacuolar membrane	0	1000	'H+[vacuolar membrane] + ATP[vacuolar membrane] + 1-phosphatidyl-1D-myo-inositol (1-16:1, 2-18:1)[vacuolar membrane] -> ADP[vacuolar membrane] + 1-phosphatidyl-1D-myo-inositol 4-phosphate (1-16:1, 2-18:1)[vacuolar membrane] '	0	0	0	0
r_2834	phosphatidylinositol 4-kinase (1-18:0, 2-18:1), vacuolar membrane	0	1000	'H+[vacuolar membrane] + ATP[vacuolar membrane] + 1-phosphatidyl-1D-myo-inositol (1-18:0, 2-18:1)[vacuolar membrane] -> ADP[vacuolar membrane] + 1-phosphatidyl-1D-myo-inositol 4-phosphate (1-18:0, 2-18:1)[vacuolar membrane] '	0	0	0	0
r_2835	phosphatidylinositol 4-kinase (1-18:1, 2-18:1), vacuolar membrane	0	1000	'H+[vacuolar membrane] + ATP[vacuolar membrane] + 1-phosphatidyl-1D-myo-inositol (1-18:1, 2-18:1)[vacuolar membrane] -> ADP[vacuolar membrane] + 1-phosphatidyl-1D-myo-inositol 4-phosphate (1-18:1, 2-18:1)[vacuolar membrane] '	0	0	0	0
r_2836	phosphatidylinositol 4-kinase (1-16:0, 2-16:1), Golgi membrane	0	1000	'H+[Golgi membrane] + 1-phosphatidyl-1D-myo-inositol (1-16:0, 2-16:1)[Golgi membrane] + ATP[Golgi membrane] -> ADP[Golgi membrane] + 1-phosphatidyl-1D-myo-inositol 4-phosphate (1-16:0, 2-16:1)[Golgi membrane] '	0	0	0	0
r_2837	phosphatidylinositol 4-kinase (1-16:1, 2-16:1), Golgi membrane	0	1000	'H+[Golgi membrane] + ATP[Golgi membrane] + 1-phosphatidyl-1D-myo-inositol (1-16:1, 2-16:1)[Golgi membrane] -> ADP[Golgi membrane] + 1-phosphatidyl-1D-myo-inositol 4-phosphate (1-16:1, 2-16:1)[Golgi membrane] '	0	0	0	0
r_2838	phosphatidylinositol 4-kinase (1-18:0, 2-16:1), Golgi membrane	0	1000	'H+[Golgi membrane] + ATP[Golgi membrane] + 1-phosphatidyl-1D-myo-inositol (1-18:0, 2-16:1)[Golgi membrane] -> ADP[Golgi membrane] + 1-phosphatidyl-1D-myo-inositol 4-phosphate (1-18:0, 2-16:1)[Golgi membrane] '	0	0	0	0
r_2839	phosphatidylinositol 4-kinase (1-18:1, 2-16:1), Golgi membrane	0	1000	'H+[Golgi membrane] + ATP[Golgi membrane] + 1-phosphatidyl-1D-myo-inositol (1-18:1, 2-16:1)[Golgi membrane] -> ADP[Golgi membrane] + 1-phosphatidyl-1D-myo-inositol 4-phosphate (1-18:1, 2-16:1)[Golgi membrane] '	0	0	0	0
r_2840	phosphatidylinositol 4-kinase (1-16:0, 2-18:1), Golgi membrane	0	1000	'H+[Golgi membrane] + ATP[Golgi membrane] + 1-phosphatidyl-1D-myo-inositol (1-16:0, 2-18:1)[Golgi membrane] -> ADP[Golgi membrane] + 1-phosphatidyl-1D-myo-inositol 4-phosphate (1-16:0, 2-18:1)[Golgi membrane] '	0	0	0	0
r_2841	phosphatidylinositol 4-kinase (1-16:1, 2-18:1), Golgi membrane	0	1000	'H+[Golgi membrane] + ATP[Golgi membrane] + 1-phosphatidyl-1D-myo-inositol (1-16:1, 2-18:1)[Golgi membrane] -> ADP[Golgi membrane] + 1-phosphatidyl-1D-myo-inositol 4-phosphate (1-16:1, 2-18:1)[Golgi membrane] '	0	0	0	0
r_2842	phosphatidylinositol 4-kinase (1-18:0, 2-18:1), Golgi membrane	0	1000	'H+[Golgi membrane] + ATP[Golgi membrane] + 1-phosphatidyl-1D-myo-inositol (1-18:0, 2-18:1)[Golgi membrane] -> ADP[Golgi membrane] + 1-phosphatidyl-1D-myo-inositol 4-phosphate (1-18:0, 2-18:1)[Golgi membrane] '	0	0	0	0
r_2843	phosphatidylinositol 4-kinase (1-18:1, 2-18:1), Golgi membrane	0	1000	'H+[Golgi membrane] + ATP[Golgi membrane] + 1-phosphatidyl-1D-myo-inositol (1-18:1, 2-18:1)[Golgi membrane] -> ADP[Golgi membrane] + 1-phosphatidyl-1D-myo-inositol 4-phosphate (1-18:1, 2-18:1)[Golgi membrane] '	0	0	0	0
r_2844	phosphatidylinositol 4-kinase (1-16:0, 2-16:1), nucleus	0	1000	'ATP[nucleus] + H+[nucleus] + 1-phosphatidyl-1D-myo-inositol (1-16:0, 2-16:1)[nucleus] -> ADP[nucleus] + 1-phosphatidyl-1D-myo-inositol 4-phosphate (1-16:0, 2-16:1)[nucleus] '	0	0	0	0
r_2845	phosphatidylinositol 4-kinase (1-16:1, 2-16:1), nucleus	0	1000	'ATP[nucleus] + H+[nucleus] + 1-phosphatidyl-1D-myo-inositol (1-16:1, 2-16:1)[nucleus] -> ADP[nucleus] + 1-phosphatidyl-1D-myo-inositol 4-phosphate (1-16:1, 2-16:1)[nucleus] '	0	0	0	0
r_2846	phosphatidylinositol 4-kinase (1-18:0, 2-16:1), nucleus	0	1000	'ATP[nucleus] + H+[nucleus] + 1-phosphatidyl-1D-myo-inositol (1-18:0, 2-16:1)[nucleus] -> ADP[nucleus] + 1-phosphatidyl-1D-myo-inositol 4-phosphate (1-18:0, 2-16:1)[nucleus] '	0	0	0	0
r_2847	phosphatidylinositol 4-kinase (1-18:1, 2-16:1), nucleus	0	1000	'ATP[nucleus] + H+[nucleus] + 1-phosphatidyl-1D-myo-inositol (1-18:1, 2-16:1)[nucleus] -> ADP[nucleus] + 1-phosphatidyl-1D-myo-inositol 4-phosphate (1-18:1, 2-16:1)[nucleus] '	0	0	0	0
r_2848	phosphatidylinositol 4-kinase (1-16:0, 2-18:1), nucleus	0	1000	'ATP[nucleus] + H+[nucleus] + 1-phosphatidyl-1D-myo-inositol (1-16:0, 2-18:1)[nucleus] -> ADP[nucleus] + 1-phosphatidyl-1D-myo-inositol 4-phosphate (1-16:0, 2-18:1)[nucleus] '	0	0	0	0
r_2849	phosphatidylinositol 4-kinase (1-16:1, 2-18:1), nucleus	0	1000	'ATP[nucleus] + H+[nucleus] + 1-phosphatidyl-1D-myo-inositol (1-16:1, 2-18:1)[nucleus] -> ADP[nucleus] + 1-phosphatidyl-1D-myo-inositol 4-phosphate (1-16:1, 2-18:1)[nucleus] '	0	0	0	0
r_2850	phosphatidylinositol 4-kinase (1-18:0, 2-18:1), nucleus	0	1000	'ATP[nucleus] + H+[nucleus] + 1-phosphatidyl-1D-myo-inositol (1-18:0, 2-18:1)[nucleus] -> ADP[nucleus] + 1-phosphatidyl-1D-myo-inositol 4-phosphate (1-18:0, 2-18:1)[nucleus] '	0	0	0	0
r_2851	phosphatidylinositol 4-kinase (1-18:1, 2-18:1), nucleus	0	1000	'ATP[nucleus] + H+[nucleus] + 1-phosphatidyl-1D-myo-inositol (1-18:1, 2-18:1)[nucleus] -> ADP[nucleus] + 1-phosphatidyl-1D-myo-inositol 4-phosphate (1-18:1, 2-18:1)[nucleus] '	0	0	0	0
r_2852	phosphatidylinositol 3-kinase (1-16:0, 2-16:1), vacuolar membrane	0	1000	'H+[vacuolar membrane] + 1-phosphatidyl-1D-myo-inositol (1-16:0, 2-16:1)[vacuolar membrane] + ATP[vacuolar membrane] -> ADP[vacuolar membrane] + 1-phosphatidyl-1D-myo-inositol 3-phosphate (1-16:0, 2-16:1)[vacuolar membrane] '	0	0	0	0
r_2853	phosphatidylinositol 3-kinase (1-16:1, 2-16:1), vacuolar membrane	0	1000	'H+[vacuolar membrane] + ATP[vacuolar membrane] + 1-phosphatidyl-1D-myo-inositol (1-16:1, 2-16:1)[vacuolar membrane] -> ADP[vacuolar membrane] + 1-phosphatidyl-1D-myo-inositol 3-phosphate (1-16:1, 2-16:1)[vacuolar membrane] '	0	0	0	0
r_2854	phosphatidylinositol 3-kinase (1-18:0, 2-16:1), vacuolar membrane	0	1000	'H+[vacuolar membrane] + ATP[vacuolar membrane] + 1-phosphatidyl-1D-myo-inositol (1-18:0, 2-16:1)[vacuolar membrane] -> ADP[vacuolar membrane] + 1-phosphatidyl-1D-myo-inositol 3-phosphate (1-18:0, 2-16:1)[vacuolar membrane] '	0	0	0	0
r_2855	phosphatidylinositol 3-kinase (1-18:1, 2-16:1), vacuolar membrane	0	1000	'H+[vacuolar membrane] + ATP[vacuolar membrane] + 1-phosphatidyl-1D-myo-inositol (1-18:1, 2-16:1)[vacuolar membrane] -> ADP[vacuolar membrane] + 1-phosphatidyl-1D-myo-inositol 3-phosphate (1-18:1, 2-16:1)[vacuolar membrane] '	0	0	0	0
r_2856	phosphatidylinositol 3-kinase (1-16:0, 2-18:1), vacuolar membrane	0	1000	'H+[vacuolar membrane] + ATP[vacuolar membrane] + 1-phosphatidyl-1D-myo-inositol (1-16:0, 2-18:1)[vacuolar membrane] -> ADP[vacuolar membrane] + 1-phosphatidyl-1D-myo-inositol 3-phosphate (1-16:0, 2-18:1)[vacuolar membrane] '	0	0	0	0
r_2857	phosphatidylinositol 3-kinase (1-16:1, 2-18:1), vacuolar membrane	0	1000	'H+[vacuolar membrane] + ATP[vacuolar membrane] + 1-phosphatidyl-1D-myo-inositol (1-16:1, 2-18:1)[vacuolar membrane] -> ADP[vacuolar membrane] + 1-phosphatidyl-1D-myo-inositol 3-phosphate (1-16:1, 2-18:1)[vacuolar membrane] '	0	0	0	0
r_2858	phosphatidylinositol 3-kinase (1-18:0, 2-18:1), vacuolar membrane	0	1000	'H+[vacuolar membrane] + ATP[vacuolar membrane] + 1-phosphatidyl-1D-myo-inositol (1-18:0, 2-18:1)[vacuolar membrane] -> ADP[vacuolar membrane] + 1-phosphatidyl-1D-myo-inositol 3-phosphate (1-18:0, 2-18:1)[vacuolar membrane] '	0	0	0	0
r_2859	phosphatidylinositol 3-kinase (1-18:1, 2-18:1), vacuolar membrane	0	1000	'H+[vacuolar membrane] + ATP[vacuolar membrane] + 1-phosphatidyl-1D-myo-inositol (1-18:1, 2-18:1)[vacuolar membrane] -> ADP[vacuolar membrane] + 1-phosphatidyl-1D-myo-inositol 3-phosphate (1-18:1, 2-18:1)[vacuolar membrane] '	0	0	0	0
r_2860	PI 4-P 5-kinase (1-16:0, 2-16:1), nucleus	0	1000	'ATP[nucleus] + H+[nucleus] + 1-phosphatidyl-1D-myo-inositol 4-phosphate (1-16:0, 2-16:1)[nucleus] -> ADP[nucleus] + 1-phosphatidyl-1D-myo-inositol 4,5-bisphosphate (1-16:0, 2-16:1)[nucleus] '	0	0	0	0
r_2861	PI 4-P 5-kinase (1-16:1, 2-16:1), nucleus	0	1000	'ATP[nucleus] + H+[nucleus] + 1-phosphatidyl-1D-myo-inositol 4-phosphate (1-16:1, 2-16:1)[nucleus] -> ADP[nucleus] + 1-phosphatidyl-1D-myo-inositol 4,5-bisphosphate (1-16:1, 2-16:1)[nucleus] '	0	0	0	0
r_2862	PI 4-P 5-kinase (1-18:0, 2-16:1), nucleus	0	1000	'ATP[nucleus] + H+[nucleus] + 1-phosphatidyl-1D-myo-inositol 4-phosphate (1-18:0, 2-16:1)[nucleus] -> ADP[nucleus] + 1-phosphatidyl-1D-myo-inositol 4,5-bisphosphate (1-18:0, 2-16:1)[nucleus] '	0	0	0	0
r_2863	PI 4-P 5-kinase (1-18:1, 2-16:1), nucleus	0	1000	'ATP[nucleus] + H+[nucleus] + 1-phosphatidyl-1D-myo-inositol 4-phosphate (1-18:1, 2-16:1)[nucleus] -> ADP[nucleus] + 1-phosphatidyl-1D-myo-inositol 4,5-bisphosphate (1-18:1, 2-16:1)[nucleus] '	0	0	0	0
r_2864	PI 4-P 5-kinase (1-16:0, 2-18:1), nucleus	0	1000	'ATP[nucleus] + H+[nucleus] + 1-phosphatidyl-1D-myo-inositol 4-phosphate (1-16:0, 2-18:1)[nucleus] -> ADP[nucleus] + 1-phosphatidyl-1D-myo-inositol 4,5-bisphosphate (1-16:0, 2-18:1)[nucleus] '	0	0	0	0
r_2865	PI 4-P 5-kinase (1-16:1, 2-18:1), nucleus	0	1000	'ATP[nucleus] + H+[nucleus] + 1-phosphatidyl-1D-myo-inositol 4-phosphate (1-16:1, 2-18:1)[nucleus] -> ADP[nucleus] + 1-phosphatidyl-1D-myo-inositol 4,5-bisphosphate (1-16:1, 2-18:1)[nucleus] '	0	0	0	0
r_2866	PI 4-P 5-kinase (1-18:0, 2-18:1), nucleus	0	1000	'ATP[nucleus] + H+[nucleus] + 1-phosphatidyl-1D-myo-inositol 4-phosphate (1-18:0, 2-18:1)[nucleus] -> ADP[nucleus] + 1-phosphatidyl-1D-myo-inositol 4,5-bisphosphate (1-18:0, 2-18:1)[nucleus] '	0	0	0	0
r_2867	PI 4-P 5-kinase (1-18:1, 2-18:1), nucleus	0	1000	'ATP[nucleus] + H+[nucleus] + 1-phosphatidyl-1D-myo-inositol 4-phosphate (1-18:1, 2-18:1)[nucleus] -> ADP[nucleus] + 1-phosphatidyl-1D-myo-inositol 4,5-bisphosphate (1-18:1, 2-18:1)[nucleus] '	0	0	0	0
r_2868	PI 4-P 5-kinase (1-16:0, 2-16:1), cell envelope	0	1000	'H+[cell envelope] + ATP[cell envelope] + 1-phosphatidyl-1D-myo-inositol 4-phosphate (1-16:0, 2-16:1)[cell envelope] -> ADP[cell envelope] + 1-phosphatidyl-1D-myo-inositol 4,5-bisphosphate (1-16:0, 2-16:1)[cell envelope] '	0	0	0	0
r_2869	PI 4-P 5-kinase (1-16:1, 2-16:1), cell envelope	0	1000	'H+[cell envelope] + ATP[cell envelope] + 1-phosphatidyl-1D-myo-inositol 4-phosphate (1-16:1, 2-16:1)[cell envelope] -> ADP[cell envelope] + 1-phosphatidyl-1D-myo-inositol 4,5-bisphosphate (1-16:1, 2-16:1)[cell envelope] '	0	0	0	0
r_2870	PI 4-P 5-kinase (1-18:0, 2-16:1), cell envelope	0	1000	'H+[cell envelope] + ATP[cell envelope] + 1-phosphatidyl-1D-myo-inositol 4-phosphate (1-18:0, 2-16:1)[cell envelope] -> ADP[cell envelope] + 1-phosphatidyl-1D-myo-inositol 4,5-bisphosphate (1-18:0, 2-16:1)[cell envelope] '	0	0	0	0
r_2871	PI 4-P 5-kinase (1-18:1, 2-16:1), cell envelope	0	1000	'H+[cell envelope] + ATP[cell envelope] + 1-phosphatidyl-1D-myo-inositol 4-phosphate (1-18:1, 2-16:1)[cell envelope] -> ADP[cell envelope] + 1-phosphatidyl-1D-myo-inositol 4,5-bisphosphate (1-18:1, 2-16:1)[cell envelope] '	0	0	0	0
r_2872	PI 4-P 5-kinase (1-16:0, 2-18:1), cell envelope	0	1000	'H+[cell envelope] + ATP[cell envelope] + 1-phosphatidyl-1D-myo-inositol 4-phosphate (1-16:0, 2-18:1)[cell envelope] -> ADP[cell envelope] + 1-phosphatidyl-1D-myo-inositol 4,5-bisphosphate (1-16:0, 2-18:1)[cell envelope] '	0	0	0	0
r_2873	PI 4-P 5-kinase (1-16:1, 2-18:1), cell envelope	0	1000	'H+[cell envelope] + ATP[cell envelope] + 1-phosphatidyl-1D-myo-inositol 4-phosphate (1-16:1, 2-18:1)[cell envelope] -> ADP[cell envelope] + 1-phosphatidyl-1D-myo-inositol 4,5-bisphosphate (1-16:1, 2-18:1)[cell envelope] '	0	0	0	0
r_2874	PI 4-P 5-kinase (1-18:0, 2-18:1), cell envelope	0	1000	'H+[cell envelope] + ATP[cell envelope] + 1-phosphatidyl-1D-myo-inositol 4-phosphate (1-18:0, 2-18:1)[cell envelope] -> ADP[cell envelope] + 1-phosphatidyl-1D-myo-inositol 4,5-bisphosphate (1-18:0, 2-18:1)[cell envelope] '	0	0	0	0
r_2875	PI 4-P 5-kinase (1-18:1, 2-18:1), cell envelope	0	1000	'H+[cell envelope] + ATP[cell envelope] + 1-phosphatidyl-1D-myo-inositol 4-phosphate (1-18:1, 2-18:1)[cell envelope] -> ADP[cell envelope] + 1-phosphatidyl-1D-myo-inositol 4,5-bisphosphate (1-18:1, 2-18:1)[cell envelope] '	0	0	0	0
r_2876	PI 3-P 5-kinase (1-16:0, 2-16:1), vacuolar membrane	0	1000	'H+[vacuolar membrane] + ATP[vacuolar membrane] + 1-phosphatidyl-1D-myo-inositol 3-phosphate (1-16:0, 2-16:1)[vacuolar membrane] -> ADP[vacuolar membrane] + 1-phosphatidyl-1D-myo-inositol 3,5-bisphosphate (1-16:0, 2-16:1)[vacuolar membrane] '	0	0	0	0
r_2877	PI 3-P 5-kinase (1-16:1, 2-16:1), vacuolar membrane	0	1000	'H+[vacuolar membrane] + ATP[vacuolar membrane] + 1-phosphatidyl-1D-myo-inositol 3-phosphate (1-16:1, 2-16:1)[vacuolar membrane] -> ADP[vacuolar membrane] + 1-phosphatidyl-1D-myo-inositol 3,5-bisphosphate (1-16:1, 2-16:1)[vacuolar membrane] '	0	0	0	0
r_2878	PI 3-P 5-kinase (1-18:0, 2-16:1), vacuolar membrane	0	1000	'H+[vacuolar membrane] + ATP[vacuolar membrane] + 1-phosphatidyl-1D-myo-inositol 3-phosphate (1-18:0, 2-16:1)[vacuolar membrane] -> ADP[vacuolar membrane] + 1-phosphatidyl-1D-myo-inositol 3,5-bisphosphate (1-18:0, 2-16:1)[vacuolar membrane] '	0	0	0	0
r_2879	PI 3-P 5-kinase (1-18:1, 2-16:1), vacuolar membrane	0	1000	'H+[vacuolar membrane] + ATP[vacuolar membrane] + 1-phosphatidyl-1D-myo-inositol 3-phosphate (1-18:1, 2-16:1)[vacuolar membrane] -> ADP[vacuolar membrane] + 1-phosphatidyl-1D-myo-inositol 3,5-bisphosphate (1-18:1, 2-16:1)[vacuolar membrane] '	0	0	0	0
r_2880	PI 3-P 5-kinase (1-16:0, 2-18:1), vacuolar membrane	0	1000	'H+[vacuolar membrane] + ATP[vacuolar membrane] + 1-phosphatidyl-1D-myo-inositol 3-phosphate (1-16:0, 2-18:1)[vacuolar membrane] -> ADP[vacuolar membrane] + 1-phosphatidyl-1D-myo-inositol 3,5-bisphosphate (1-16:0, 2-18:1)[vacuolar membrane] '	0	0	0	0
r_2881	PI 3-P 5-kinase (1-16:1, 2-18:1), vacuolar membrane	0	1000	'H+[vacuolar membrane] + ATP[vacuolar membrane] + 1-phosphatidyl-1D-myo-inositol 3-phosphate (1-16:1, 2-18:1)[vacuolar membrane] -> ADP[vacuolar membrane] + 1-phosphatidyl-1D-myo-inositol 3,5-bisphosphate (1-16:1, 2-18:1)[vacuolar membrane] '	0	0	0	0
r_2882	PI 3-P 5-kinase (1-18:0, 2-18:1), vacuolar membrane	0	1000	'H+[vacuolar membrane] + ATP[vacuolar membrane] + 1-phosphatidyl-1D-myo-inositol 3-phosphate (1-18:0, 2-18:1)[vacuolar membrane] -> ADP[vacuolar membrane] + 1-phosphatidyl-1D-myo-inositol 3,5-bisphosphate (1-18:0, 2-18:1)[vacuolar membrane] '	0	0	0	0
r_2883	PI 3-P 5-kinase (1-18:1, 2-18:1), vacuolar membrane	0	1000	'H+[vacuolar membrane] + ATP[vacuolar membrane] + 1-phosphatidyl-1D-myo-inositol 3-phosphate (1-18:1, 2-18:1)[vacuolar membrane] -> ADP[vacuolar membrane] + 1-phosphatidyl-1D-myo-inositol 3,5-bisphosphate (1-18:1, 2-18:1)[vacuolar membrane] '	0	0	0	0
r_2884	PE (1-16:0, 2-16:1) diacylglycerol (1-16:0, 2-16:1) acyltransferase, ER membrane	-1000	1000	'diglyceride (1-16:0, 2-16:1)[endoplasmic reticulum membrane] + phosphatidylethanolamine (1-16:0, 2-16:1)[endoplasmic reticulum membrane] <=> triglyceride (1-16:0, 2-16:1, 3-16:1)[endoplasmic reticulum membrane] + 1-acylglycerophosphoethanolamine (16:0)[endoplasmic reticulum membrane] '	0	0	0	0
r_2885	PE (1-16:1, 2-16:1) diacylglycerol (1-16:0, 2-16:1) acyltransferase, ER membrane	-1000	1000	'diglyceride (1-16:0, 2-16:1)[endoplasmic reticulum membrane] + phosphatidylethanolamine (1-16:1, 2-16:1)[endoplasmic reticulum membrane] <=> triglyceride (1-16:0, 2-16:1, 3-16:1)[endoplasmic reticulum membrane] + 1-acylglycerophosphoethanolamine (16:1)[endoplasmic reticulum membrane] '	0	0	0	0
r_2886	PE (1-18:0, 2-16:1) diacylglycerol (1-16:0, 2-16:1) acyltransferase, ER membrane	-1000	1000	'diglyceride (1-16:0, 2-16:1)[endoplasmic reticulum membrane] + phosphatidylethanolamine (1-18:0, 2-16:1)[endoplasmic reticulum membrane] <=> triglyceride (1-16:0, 2-16:1, 3-16:1)[endoplasmic reticulum membrane] + 1-acylglycerophosphoethanolamine (18:0)[endoplasmic reticulum membrane] '	0	0	0	0
r_2887	PE (1-18:1, 2-16:1) diacylglycerol (1-16:0, 2-16:1) acyltransferase, ER membrane	-1000	1000	'diglyceride (1-16:0, 2-16:1)[endoplasmic reticulum membrane] + phosphatidylethanolamine (1-18:1, 2-16:1)[endoplasmic reticulum membrane] <=> triglyceride (1-16:0, 2-16:1, 3-16:1)[endoplasmic reticulum membrane] + 1-acylglycerophosphoethanolamine (18:1)[endoplasmic reticulum membrane] '	0	0	0	0
r_2888	PE (1-16:0, 2-18:1) diacylglycerol (1-16:0, 2-16:1) acyltransferase, ER membrane	-1000	1000	'diglyceride (1-16:0, 2-16:1)[endoplasmic reticulum membrane] + phosphatidylethanolamine (1-16:0, 2-18:1)[endoplasmic reticulum membrane] <=> triglyceride (1-16:0, 2-16:1, 3-18:1)[endoplasmic reticulum membrane] + 1-acylglycerophosphoethanolamine (16:0)[endoplasmic reticulum membrane] '	0	0	0	0
r_2889	PE (1-16:1, 2-18:1) diacylglycerol (1-16:0, 2-16:1) acyltransferase, ER membrane	-1000	1000	'diglyceride (1-16:0, 2-16:1)[endoplasmic reticulum membrane] + phosphatidylethanolamine (1-16:1, 2-18:1)[endoplasmic reticulum membrane] <=> triglyceride (1-16:0, 2-16:1, 3-18:1)[endoplasmic reticulum membrane] + 1-acylglycerophosphoethanolamine (16:1)[endoplasmic reticulum membrane] '	0	0	0	0
r_2890	PE (1-18:0, 2-18:1) diacylglycerol (1-16:0, 2-16:1) acyltransferase, ER membrane	-1000	1000	'diglyceride (1-16:0, 2-16:1)[endoplasmic reticulum membrane] + phosphatidylethanolamine (1-18:0, 2-18:1)[endoplasmic reticulum membrane] <=> triglyceride (1-16:0, 2-16:1, 3-18:1)[endoplasmic reticulum membrane] + 1-acylglycerophosphoethanolamine (18:0)[endoplasmic reticulum membrane] '	0	0	0	0
r_2891	PE (1-18:1, 2-18:1) diacylglycerol (1-16:0, 2-16:1) acyltransferase, ER membrane	-1000	1000	'diglyceride (1-16:0, 2-16:1)[endoplasmic reticulum membrane] + phosphatidylethanolamine (1-18:1, 2-18:1)[endoplasmic reticulum membrane] <=> triglyceride (1-16:0, 2-16:1, 3-18:1)[endoplasmic reticulum membrane] + 1-acylglycerophosphoethanolamine (18:1)[endoplasmic reticulum membrane] '	0	0	0	0
r_2892	PE (1-16:0, 2-16:1) diacylglycerol (1-16:1, 2-16:1) acyltransferase, ER membrane	-1000	1000	'diglyceride (1-16:1, 2-16:1)[endoplasmic reticulum membrane] + phosphatidylethanolamine (1-16:0, 2-16:1)[endoplasmic reticulum membrane] <=> triglyceride (1-16:1, 2-16:1, 3-16:1)[endoplasmic reticulum membrane] + 1-acylglycerophosphoethanolamine (16:0)[endoplasmic reticulum membrane] '	0	0	0	0
r_2893	PE (1-16:1, 2-16:1) diacylglycerol (1-16:1, 2-16:1) acyltransferase, ER membrane	-1000	1000	'diglyceride (1-16:1, 2-16:1)[endoplasmic reticulum membrane] + phosphatidylethanolamine (1-16:1, 2-16:1)[endoplasmic reticulum membrane] <=> triglyceride (1-16:1, 2-16:1, 3-16:1)[endoplasmic reticulum membrane] + 1-acylglycerophosphoethanolamine (16:1)[endoplasmic reticulum membrane] '	0	0	0	0
r_2894	PE (1-18:0, 2-16:1) diacylglycerol (1-16:1, 2-16:1) acyltransferase, ER membrane	-1000	1000	'diglyceride (1-16:1, 2-16:1)[endoplasmic reticulum membrane] + phosphatidylethanolamine (1-18:0, 2-16:1)[endoplasmic reticulum membrane] <=> triglyceride (1-16:1, 2-16:1, 3-16:1)[endoplasmic reticulum membrane] + 1-acylglycerophosphoethanolamine (18:0)[endoplasmic reticulum membrane] '	0	0	0	0
r_2895	PE (1-18:1, 2-16:1) diacylglycerol (1-16:1, 2-16:1) acyltransferase, ER membrane	-1000	1000	'diglyceride (1-16:1, 2-16:1)[endoplasmic reticulum membrane] + phosphatidylethanolamine (1-18:1, 2-16:1)[endoplasmic reticulum membrane] <=> triglyceride (1-16:1, 2-16:1, 3-16:1)[endoplasmic reticulum membrane] + 1-acylglycerophosphoethanolamine (18:1)[endoplasmic reticulum membrane] '	0	0	0	0
r_2896	PE (1-16:0, 2-18:1) diacylglycerol (1-16:1, 2-16:1) acyltransferase, ER membrane	-1000	1000	'diglyceride (1-16:1, 2-16:1)[endoplasmic reticulum membrane] + phosphatidylethanolamine (1-16:0, 2-18:1)[endoplasmic reticulum membrane] <=> triglyceride (1-16:1, 2-16:1, 3-18:1)[endoplasmic reticulum membrane] + 1-acylglycerophosphoethanolamine (16:0)[endoplasmic reticulum membrane] '	0	0	0	0
r_2897	PE (1-16:1, 2-18:1) diacylglycerol (1-16:1, 2-16:1) acyltransferase, ER membrane	-1000	1000	'diglyceride (1-16:1, 2-16:1)[endoplasmic reticulum membrane] + phosphatidylethanolamine (1-16:1, 2-18:1)[endoplasmic reticulum membrane] <=> triglyceride (1-16:1, 2-16:1, 3-18:1)[endoplasmic reticulum membrane] + 1-acylglycerophosphoethanolamine (16:1)[endoplasmic reticulum membrane] '	0	0	0	0
r_2898	PE (1-18:0, 2-18:1) diacylglycerol (1-16:1, 2-16:1) acyltransferase, ER membrane	-1000	1000	'diglyceride (1-16:1, 2-16:1)[endoplasmic reticulum membrane] + phosphatidylethanolamine (1-18:0, 2-18:1)[endoplasmic reticulum membrane] <=> triglyceride (1-16:1, 2-16:1, 3-18:1)[endoplasmic reticulum membrane] + 1-acylglycerophosphoethanolamine (18:0)[endoplasmic reticulum membrane] '	0	0	0	0
r_2899	PE (1-18:1, 2-18:1) diacylglycerol (1-16:1, 2-16:1) acyltransferase, ER membrane	-1000	1000	'diglyceride (1-16:1, 2-16:1)[endoplasmic reticulum membrane] + phosphatidylethanolamine (1-18:1, 2-18:1)[endoplasmic reticulum membrane] <=> triglyceride (1-16:1, 2-16:1, 3-18:1)[endoplasmic reticulum membrane] + 1-acylglycerophosphoethanolamine (18:1)[endoplasmic reticulum membrane] '	0	0	0	0
r_2900	PE (1-16:0, 2-16:1) diacylglycerol (1-18:0, 2-16:1) acyltransferase, ER membrane	-1000	1000	'diglyceride (1-18:0, 2-16:1)[endoplasmic reticulum membrane] + phosphatidylethanolamine (1-16:0, 2-16:1)[endoplasmic reticulum membrane] <=> triglyceride (1-18:0, 2-16:1, 3-16:1)[endoplasmic reticulum membrane] + 1-acylglycerophosphoethanolamine (16:0)[endoplasmic reticulum membrane] '	0	0	0	0
r_2901	PE (1-16:1, 2-16:1) diacylglycerol (1-18:0, 2-16:1) acyltransferase, ER membrane	-1000	1000	'diglyceride (1-18:0, 2-16:1)[endoplasmic reticulum membrane] + phosphatidylethanolamine (1-16:1, 2-16:1)[endoplasmic reticulum membrane] <=> triglyceride (1-18:0, 2-16:1, 3-16:1)[endoplasmic reticulum membrane] + 1-acylglycerophosphoethanolamine (16:1)[endoplasmic reticulum membrane] '	0	0	0	0
r_2902	PE (1-18:0, 2-16:1) diacylglycerol (1-18:0, 2-16:1) acyltransferase, ER membrane	-1000	1000	'diglyceride (1-18:0, 2-16:1)[endoplasmic reticulum membrane] + phosphatidylethanolamine (1-18:0, 2-16:1)[endoplasmic reticulum membrane] <=> triglyceride (1-18:0, 2-16:1, 3-16:1)[endoplasmic reticulum membrane] + 1-acylglycerophosphoethanolamine (18:0)[endoplasmic reticulum membrane] '	0	0	0	0
r_2903	PE (1-18:1, 2-16:1) diacylglycerol (1-18:0, 2-16:1) acyltransferase, ER membrane	-1000	1000	'diglyceride (1-18:0, 2-16:1)[endoplasmic reticulum membrane] + phosphatidylethanolamine (1-18:1, 2-16:1)[endoplasmic reticulum membrane] <=> triglyceride (1-18:0, 2-16:1, 3-16:1)[endoplasmic reticulum membrane] + 1-acylglycerophosphoethanolamine (18:1)[endoplasmic reticulum membrane] '	0	0	0	0
r_2904	PE (1-16:0, 2-18:1) diacylglycerol (1-18:0, 2-16:1) acyltransferase, ER membrane	-1000	1000	'diglyceride (1-18:0, 2-16:1)[endoplasmic reticulum membrane] + phosphatidylethanolamine (1-16:0, 2-18:1)[endoplasmic reticulum membrane] <=> triglyceride (1-18:0, 2-16:1, 3-18:1)[endoplasmic reticulum membrane] + 1-acylglycerophosphoethanolamine (16:0)[endoplasmic reticulum membrane] '	0	0	0	0
r_2905	PE (1-16:1, 2-18:1) diacylglycerol (1-18:0, 2-16:1) acyltransferase, ER membrane	-1000	1000	'diglyceride (1-18:0, 2-16:1)[endoplasmic reticulum membrane] + phosphatidylethanolamine (1-16:1, 2-18:1)[endoplasmic reticulum membrane] <=> triglyceride (1-18:0, 2-16:1, 3-18:1)[endoplasmic reticulum membrane] + 1-acylglycerophosphoethanolamine (16:1)[endoplasmic reticulum membrane] '	0	0	0	0
r_2906	PE (1-18:0, 2-18:1) diacylglycerol (1-18:0, 2-16:1) acyltransferase, ER membrane	-1000	1000	'diglyceride (1-18:0, 2-16:1)[endoplasmic reticulum membrane] + phosphatidylethanolamine (1-18:0, 2-18:1)[endoplasmic reticulum membrane] <=> triglyceride (1-18:0, 2-16:1, 3-18:1)[endoplasmic reticulum membrane] + 1-acylglycerophosphoethanolamine (18:0)[endoplasmic reticulum membrane] '	0	0	0	0
r_2907	PE (1-18:1, 2-18:1) diacylglycerol (1-18:0, 2-16:1) acyltransferase, ER membrane	-1000	1000	'diglyceride (1-18:0, 2-16:1)[endoplasmic reticulum membrane] + phosphatidylethanolamine (1-18:1, 2-18:1)[endoplasmic reticulum membrane] <=> triglyceride (1-18:0, 2-16:1, 3-18:1)[endoplasmic reticulum membrane] + 1-acylglycerophosphoethanolamine (18:1)[endoplasmic reticulum membrane] '	0	0	0	0
r_2908	PE (1-16:0, 2-16:1) diacylglycerol (1-18:1, 2-16:1) acyltransferase, ER membrane	-1000	1000	'diglyceride (1-18:1, 2-16:1)[endoplasmic reticulum membrane] + phosphatidylethanolamine (1-16:0, 2-16:1)[endoplasmic reticulum membrane] <=> triglyceride (1-18:1, 2-16:1, 3-16:1)[endoplasmic reticulum membrane] + 1-acylglycerophosphoethanolamine (16:0)[endoplasmic reticulum membrane] '	0	0	0	0
r_2909	PE (1-16:1, 2-16:1) diacylglycerol (1-18:1, 2-16:1) acyltransferase, ER membrane	-1000	1000	'diglyceride (1-18:1, 2-16:1)[endoplasmic reticulum membrane] + phosphatidylethanolamine (1-16:1, 2-16:1)[endoplasmic reticulum membrane] <=> triglyceride (1-18:1, 2-16:1, 3-16:1)[endoplasmic reticulum membrane] + 1-acylglycerophosphoethanolamine (16:1)[endoplasmic reticulum membrane] '	0	0	0	0
r_2910	PE (1-18:0, 2-16:1) diacylglycerol (1-18:1, 2-16:1) acyltransferase, ER membrane	-1000	1000	'diglyceride (1-18:1, 2-16:1)[endoplasmic reticulum membrane] + phosphatidylethanolamine (1-18:0, 2-16:1)[endoplasmic reticulum membrane] <=> triglyceride (1-18:1, 2-16:1, 3-16:1)[endoplasmic reticulum membrane] + 1-acylglycerophosphoethanolamine (18:0)[endoplasmic reticulum membrane] '	0	0	0	0
r_2911	PE (1-18:1, 2-16:1) diacylglycerol (1-18:1, 2-16:1) acyltransferase, ER membrane	-1000	1000	'diglyceride (1-18:1, 2-16:1)[endoplasmic reticulum membrane] + phosphatidylethanolamine (1-18:1, 2-16:1)[endoplasmic reticulum membrane] <=> triglyceride (1-18:1, 2-16:1, 3-16:1)[endoplasmic reticulum membrane] + 1-acylglycerophosphoethanolamine (18:1)[endoplasmic reticulum membrane] '	0	0	0	0
r_2912	PE (1-16:0, 2-18:1) diacylglycerol (1-18:1, 2-16:1) acyltransferase, ER membrane	-1000	1000	'diglyceride (1-18:1, 2-16:1)[endoplasmic reticulum membrane] + phosphatidylethanolamine (1-16:0, 2-18:1)[endoplasmic reticulum membrane] <=> triglyceride (1-18:1, 2-16:1, 3-18:1)[endoplasmic reticulum membrane] + 1-acylglycerophosphoethanolamine (16:0)[endoplasmic reticulum membrane] '	0	0	0	0
r_2913	PE (1-16:1, 2-18:1) diacylglycerol (1-18:1, 2-16:1) acyltransferase, ER membrane	-1000	1000	'diglyceride (1-18:1, 2-16:1)[endoplasmic reticulum membrane] + phosphatidylethanolamine (1-16:1, 2-18:1)[endoplasmic reticulum membrane] <=> triglyceride (1-18:1, 2-16:1, 3-18:1)[endoplasmic reticulum membrane] + 1-acylglycerophosphoethanolamine (16:1)[endoplasmic reticulum membrane] '	0	0	0	0
r_2914	PE (1-18:0, 2-18:1) diacylglycerol (1-18:1, 2-16:1) acyltransferase, ER membrane	-1000	1000	'diglyceride (1-18:1, 2-16:1)[endoplasmic reticulum membrane] + phosphatidylethanolamine (1-18:0, 2-18:1)[endoplasmic reticulum membrane] <=> triglyceride (1-18:1, 2-16:1, 3-18:1)[endoplasmic reticulum membrane] + 1-acylglycerophosphoethanolamine (18:0)[endoplasmic reticulum membrane] '	0	0	0	0
r_2915	PE (1-18:1, 2-18:1) diacylglycerol (1-18:1, 2-16:1) acyltransferase, ER membrane	-1000	1000	'diglyceride (1-18:1, 2-16:1)[endoplasmic reticulum membrane] + phosphatidylethanolamine (1-18:1, 2-18:1)[endoplasmic reticulum membrane] <=> triglyceride (1-18:1, 2-16:1, 3-18:1)[endoplasmic reticulum membrane] + 1-acylglycerophosphoethanolamine (18:1)[endoplasmic reticulum membrane] '	0	0	0	0
r_2916	PE (1-16:0, 2-16:1) diacylglycerol (1-16:0, 2-18:1) acyltransferase, ER membrane	-1000	1000	'diglyceride (1-16:0, 2-18:1)[endoplasmic reticulum membrane] + phosphatidylethanolamine (1-16:0, 2-16:1)[endoplasmic reticulum membrane] <=> triglyceride (1-16:0, 2-18:1, 3-16:1)[endoplasmic reticulum membrane] + 1-acylglycerophosphoethanolamine (16:0)[endoplasmic reticulum membrane] '	0	0	0	0
r_2917	PE (1-16:1, 2-16:1) diacylglycerol (1-16:0, 2-18:1) acyltransferase, ER membrane	-1000	1000	'diglyceride (1-16:0, 2-18:1)[endoplasmic reticulum membrane] + phosphatidylethanolamine (1-16:1, 2-16:1)[endoplasmic reticulum membrane] <=> triglyceride (1-16:0, 2-18:1, 3-16:1)[endoplasmic reticulum membrane] + 1-acylglycerophosphoethanolamine (16:1)[endoplasmic reticulum membrane] '	0	0	0	0
r_2918	PE (1-18:0, 2-16:1) diacylglycerol (1-16:0, 2-18:1) acyltransferase, ER membrane	-1000	1000	'diglyceride (1-16:0, 2-18:1)[endoplasmic reticulum membrane] + phosphatidylethanolamine (1-18:0, 2-16:1)[endoplasmic reticulum membrane] <=> triglyceride (1-16:0, 2-18:1, 3-16:1)[endoplasmic reticulum membrane] + 1-acylglycerophosphoethanolamine (18:0)[endoplasmic reticulum membrane] '	0	0	0	0
r_2919	PE (1-18:1, 2-16:1) diacylglycerol (1-16:0, 2-18:1) acyltransferase, ER membrane	-1000	1000	'diglyceride (1-16:0, 2-18:1)[endoplasmic reticulum membrane] + phosphatidylethanolamine (1-18:1, 2-16:1)[endoplasmic reticulum membrane] <=> triglyceride (1-16:0, 2-18:1, 3-16:1)[endoplasmic reticulum membrane] + 1-acylglycerophosphoethanolamine (18:1)[endoplasmic reticulum membrane] '	0	0	0	0
r_2920	PE (1-16:0, 2-18:1) diacylglycerol (1-16:0, 2-18:1) acyltransferase, ER membrane	-1000	1000	'diglyceride (1-16:0, 2-18:1)[endoplasmic reticulum membrane] + phosphatidylethanolamine (1-16:0, 2-18:1)[endoplasmic reticulum membrane] <=> triglyceride (1-16:0, 2-18:1, 3-18:1)[endoplasmic reticulum membrane] + 1-acylglycerophosphoethanolamine (16:0)[endoplasmic reticulum membrane] '	0	0	0	0
r_2921	PE (1-16:1, 2-18:1) diacylglycerol (1-16:0, 2-18:1) acyltransferase, ER membrane	-1000	1000	'diglyceride (1-16:0, 2-18:1)[endoplasmic reticulum membrane] + phosphatidylethanolamine (1-16:1, 2-18:1)[endoplasmic reticulum membrane] <=> triglyceride (1-16:0, 2-18:1, 3-18:1)[endoplasmic reticulum membrane] + 1-acylglycerophosphoethanolamine (16:1)[endoplasmic reticulum membrane] '	0	0	0	0
r_2922	PE (1-18:0, 2-18:1) diacylglycerol (1-16:0, 2-18:1) acyltransferase, ER membrane	-1000	1000	'diglyceride (1-16:0, 2-18:1)[endoplasmic reticulum membrane] + phosphatidylethanolamine (1-18:0, 2-18:1)[endoplasmic reticulum membrane] <=> triglyceride (1-16:0, 2-18:1, 3-18:1)[endoplasmic reticulum membrane] + 1-acylglycerophosphoethanolamine (18:0)[endoplasmic reticulum membrane] '	0	0	0	0
r_2923	PE (1-18:1, 2-18:1) diacylglycerol (1-16:0, 2-18:1) acyltransferase, ER membrane	-1000	1000	'diglyceride (1-16:0, 2-18:1)[endoplasmic reticulum membrane] + phosphatidylethanolamine (1-18:1, 2-18:1)[endoplasmic reticulum membrane] <=> triglyceride (1-16:0, 2-18:1, 3-18:1)[endoplasmic reticulum membrane] + 1-acylglycerophosphoethanolamine (18:1)[endoplasmic reticulum membrane] '	0	0	0	0
r_2924	PE (1-16:0, 2-16:1) diacylglycerol (1-16:1, 2-18:1) acyltransferase, ER membrane	-1000	1000	'diglyceride (1-16:1, 2-18:1)[endoplasmic reticulum membrane] + phosphatidylethanolamine (1-16:0, 2-16:1)[endoplasmic reticulum membrane] <=> triglyceride (1-16:1, 2-18:1, 3-16:1)[endoplasmic reticulum membrane] + 1-acylglycerophosphoethanolamine (16:0)[endoplasmic reticulum membrane] '	0	0	0	0
r_2925	PE (1-16:1, 2-16:1) diacylglycerol (1-16:1, 2-18:1) acyltransferase, ER membrane	-1000	1000	'diglyceride (1-16:1, 2-18:1)[endoplasmic reticulum membrane] + phosphatidylethanolamine (1-16:1, 2-16:1)[endoplasmic reticulum membrane] <=> triglyceride (1-16:1, 2-18:1, 3-16:1)[endoplasmic reticulum membrane] + 1-acylglycerophosphoethanolamine (16:1)[endoplasmic reticulum membrane] '	0	0	0	0
r_2926	PE (1-18:0, 2-16:1) diacylglycerol (1-16:1, 2-18:1) acyltransferase, ER membrane	-1000	1000	'diglyceride (1-16:1, 2-18:1)[endoplasmic reticulum membrane] + phosphatidylethanolamine (1-18:0, 2-16:1)[endoplasmic reticulum membrane] <=> triglyceride (1-16:1, 2-18:1, 3-16:1)[endoplasmic reticulum membrane] + 1-acylglycerophosphoethanolamine (18:0)[endoplasmic reticulum membrane] '	0	0	0	0
r_2927	PE (1-18:1, 2-16:1) diacylglycerol (1-16:1, 2-18:1) acyltransferase, ER membrane	-1000	1000	'diglyceride (1-16:1, 2-18:1)[endoplasmic reticulum membrane] + phosphatidylethanolamine (1-18:1, 2-16:1)[endoplasmic reticulum membrane] <=> triglyceride (1-16:1, 2-18:1, 3-16:1)[endoplasmic reticulum membrane] + 1-acylglycerophosphoethanolamine (18:1)[endoplasmic reticulum membrane] '	0	0	0	0
r_2928	PE (1-16:0, 2-18:1) diacylglycerol (1-16:1, 2-18:1) acyltransferase, ER membrane	-1000	1000	'diglyceride (1-16:1, 2-18:1)[endoplasmic reticulum membrane] + phosphatidylethanolamine (1-16:0, 2-18:1)[endoplasmic reticulum membrane] <=> triglyceride (1-16:1, 2-18:1, 3-18:1)[endoplasmic reticulum membrane] + 1-acylglycerophosphoethanolamine (16:0)[endoplasmic reticulum membrane] '	0	0	0	0
r_2929	PE (1-16:1, 2-18:1) diacylglycerol (1-16:1, 2-18:1) acyltransferase, ER membrane	-1000	1000	'diglyceride (1-16:1, 2-18:1)[endoplasmic reticulum membrane] + phosphatidylethanolamine (1-16:1, 2-18:1)[endoplasmic reticulum membrane] <=> triglyceride (1-16:1, 2-18:1, 3-18:1)[endoplasmic reticulum membrane] + 1-acylglycerophosphoethanolamine (16:1)[endoplasmic reticulum membrane] '	0	0	0	0
r_2930	PE (1-18:0, 2-18:1) diacylglycerol (1-16:1, 2-18:1) acyltransferase, ER membrane	-1000	1000	'diglyceride (1-16:1, 2-18:1)[endoplasmic reticulum membrane] + phosphatidylethanolamine (1-18:0, 2-18:1)[endoplasmic reticulum membrane] <=> triglyceride (1-16:1, 2-18:1, 3-18:1)[endoplasmic reticulum membrane] + 1-acylglycerophosphoethanolamine (18:0)[endoplasmic reticulum membrane] '	0	0	0	0
r_2931	PE (1-18:1, 2-18:1) diacylglycerol (1-16:1, 2-18:1) acyltransferase, ER membrane	-1000	1000	'diglyceride (1-16:1, 2-18:1)[endoplasmic reticulum membrane] + phosphatidylethanolamine (1-18:1, 2-18:1)[endoplasmic reticulum membrane] <=> triglyceride (1-16:1, 2-18:1, 3-18:1)[endoplasmic reticulum membrane] + 1-acylglycerophosphoethanolamine (18:1)[endoplasmic reticulum membrane] '	0	0	0	0
r_2932	PE (1-16:0, 2-16:1) diacylglycerol (1-18:0, 2-18:1) acyltransferase, ER membrane	-1000	1000	'diglyceride (1-18:0, 2-18:1)[endoplasmic reticulum membrane] + phosphatidylethanolamine (1-16:0, 2-16:1)[endoplasmic reticulum membrane] <=> triglyceride (1-18:0, 2-18:1, 3-16:1)[endoplasmic reticulum membrane] + 1-acylglycerophosphoethanolamine (16:0)[endoplasmic reticulum membrane] '	0	0	0	0
r_2933	PE (1-16:1, 2-16:1) diacylglycerol (1-18:0, 2-18:1) acyltransferase, ER membrane	-1000	1000	'diglyceride (1-18:0, 2-18:1)[endoplasmic reticulum membrane] + phosphatidylethanolamine (1-16:1, 2-16:1)[endoplasmic reticulum membrane] <=> triglyceride (1-18:0, 2-18:1, 3-16:1)[endoplasmic reticulum membrane] + 1-acylglycerophosphoethanolamine (16:1)[endoplasmic reticulum membrane] '	0	0	0	0
r_2934	PE (1-18:0, 2-16:1) diacylglycerol (1-18:0, 2-18:1) acyltransferase, ER membrane	-1000	1000	'diglyceride (1-18:0, 2-18:1)[endoplasmic reticulum membrane] + phosphatidylethanolamine (1-18:0, 2-16:1)[endoplasmic reticulum membrane] <=> triglyceride (1-18:0, 2-18:1, 3-16:1)[endoplasmic reticulum membrane] + 1-acylglycerophosphoethanolamine (18:0)[endoplasmic reticulum membrane] '	0	0	0	0
r_2935	PE (1-18:1, 2-16:1) diacylglycerol (1-18:0, 2-18:1) acyltransferase, ER membrane	-1000	1000	'diglyceride (1-18:0, 2-18:1)[endoplasmic reticulum membrane] + phosphatidylethanolamine (1-18:1, 2-16:1)[endoplasmic reticulum membrane] <=> triglyceride (1-18:0, 2-18:1, 3-16:1)[endoplasmic reticulum membrane] + 1-acylglycerophosphoethanolamine (18:1)[endoplasmic reticulum membrane] '	0	0	0	0
r_2936	PE (1-16:0, 2-18:1) diacylglycerol (1-18:0, 2-18:1) acyltransferase, ER membrane	-1000	1000	'diglyceride (1-18:0, 2-18:1)[endoplasmic reticulum membrane] + phosphatidylethanolamine (1-16:0, 2-18:1)[endoplasmic reticulum membrane] <=> triglyceride (1-18:0, 2-18:1, 3-18:1)[endoplasmic reticulum membrane] + 1-acylglycerophosphoethanolamine (16:0)[endoplasmic reticulum membrane] '	0	0	0	0
r_2937	PE (1-16:1, 2-18:1) diacylglycerol (1-18:0, 2-18:1) acyltransferase, ER membrane	-1000	1000	'diglyceride (1-18:0, 2-18:1)[endoplasmic reticulum membrane] + phosphatidylethanolamine (1-16:1, 2-18:1)[endoplasmic reticulum membrane] <=> triglyceride (1-18:0, 2-18:1, 3-18:1)[endoplasmic reticulum membrane] + 1-acylglycerophosphoethanolamine (16:1)[endoplasmic reticulum membrane] '	0	0	0	0
r_2938	PE (1-18:0, 2-18:1) diacylglycerol (1-18:0, 2-18:1) acyltransferase, ER membrane	-1000	1000	'diglyceride (1-18:0, 2-18:1)[endoplasmic reticulum membrane] + phosphatidylethanolamine (1-18:0, 2-18:1)[endoplasmic reticulum membrane] <=> triglyceride (1-18:0, 2-18:1, 3-18:1)[endoplasmic reticulum membrane] + 1-acylglycerophosphoethanolamine (18:0)[endoplasmic reticulum membrane] '	0	0	0	0
r_2939	PE (1-18:1, 2-18:1) diacylglycerol (1-18:0, 2-18:1) acyltransferase, ER membrane	-1000	1000	'diglyceride (1-18:0, 2-18:1)[endoplasmic reticulum membrane] + phosphatidylethanolamine (1-18:1, 2-18:1)[endoplasmic reticulum membrane] <=> triglyceride (1-18:0, 2-18:1, 3-18:1)[endoplasmic reticulum membrane] + 1-acylglycerophosphoethanolamine (18:1)[endoplasmic reticulum membrane] '	0	0	0	0
r_2940	PE (1-16:0, 2-16:1) diacylglycerol (1-18:1, 2-18:1) acyltransferase, ER membrane	-1000	1000	'diglyceride (1-18:1, 2-18:1)[endoplasmic reticulum membrane] + phosphatidylethanolamine (1-16:0, 2-16:1)[endoplasmic reticulum membrane] <=> triglyceride (1-18:1, 2-18:1, 3-16:1)[endoplasmic reticulum membrane] + 1-acylglycerophosphoethanolamine (16:0)[endoplasmic reticulum membrane] '	0	0	0	0
r_2941	PE (1-16:1, 2-16:1) diacylglycerol (1-18:1, 2-18:1) acyltransferase, ER membrane	-1000	1000	'diglyceride (1-18:1, 2-18:1)[endoplasmic reticulum membrane] + phosphatidylethanolamine (1-16:1, 2-16:1)[endoplasmic reticulum membrane] <=> triglyceride (1-18:1, 2-18:1, 3-16:1)[endoplasmic reticulum membrane] + 1-acylglycerophosphoethanolamine (16:1)[endoplasmic reticulum membrane] '	0	0	0	0
r_2942	PE (1-18:0, 2-16:1) diacylglycerol (1-18:1, 2-18:1) acyltransferase, ER membrane	-1000	1000	'diglyceride (1-18:1, 2-18:1)[endoplasmic reticulum membrane] + phosphatidylethanolamine (1-18:0, 2-16:1)[endoplasmic reticulum membrane] <=> triglyceride (1-18:1, 2-18:1, 3-16:1)[endoplasmic reticulum membrane] + 1-acylglycerophosphoethanolamine (18:0)[endoplasmic reticulum membrane] '	0	0	0	0
r_2943	PE (1-18:1, 2-16:1) diacylglycerol (1-18:1, 2-18:1) acyltransferase, ER membrane	-1000	1000	'diglyceride (1-18:1, 2-18:1)[endoplasmic reticulum membrane] + phosphatidylethanolamine (1-18:1, 2-16:1)[endoplasmic reticulum membrane] <=> triglyceride (1-18:1, 2-18:1, 3-16:1)[endoplasmic reticulum membrane] + 1-acylglycerophosphoethanolamine (18:1)[endoplasmic reticulum membrane] '	0	0	0	0
r_2944	PE (1-16:0, 2-18:1) diacylglycerol (1-18:1, 2-18:1) acyltransferase, ER membrane	-1000	1000	'diglyceride (1-18:1, 2-18:1)[endoplasmic reticulum membrane] + phosphatidylethanolamine (1-16:0, 2-18:1)[endoplasmic reticulum membrane] <=> triglyceride (1-18:1, 2-18:1, 3-18:1)[endoplasmic reticulum membrane] + 1-acylglycerophosphoethanolamine (16:0)[endoplasmic reticulum membrane] '	0	0	0	0
r_2945	PE (1-16:1, 2-18:1) diacylglycerol (1-18:1, 2-18:1) acyltransferase, ER membrane	-1000	1000	'diglyceride (1-18:1, 2-18:1)[endoplasmic reticulum membrane] + phosphatidylethanolamine (1-16:1, 2-18:1)[endoplasmic reticulum membrane] <=> triglyceride (1-18:1, 2-18:1, 3-18:1)[endoplasmic reticulum membrane] + 1-acylglycerophosphoethanolamine (16:1)[endoplasmic reticulum membrane] '	0	0	0	0
r_2946	PE (1-18:0, 2-18:1) diacylglycerol (1-18:1, 2-18:1) acyltransferase, ER membrane	-1000	1000	'diglyceride (1-18:1, 2-18:1)[endoplasmic reticulum membrane] + phosphatidylethanolamine (1-18:0, 2-18:1)[endoplasmic reticulum membrane] <=> triglyceride (1-18:1, 2-18:1, 3-18:1)[endoplasmic reticulum membrane] + 1-acylglycerophosphoethanolamine (18:0)[endoplasmic reticulum membrane] '	0	0	0	0
r_2947	PE (1-18:1, 2-18:1) diacylglycerol (1-18:1, 2-18:1) acyltransferase, ER membrane	-1000	1000	'diglyceride (1-18:1, 2-18:1)[endoplasmic reticulum membrane] + phosphatidylethanolamine (1-18:1, 2-18:1)[endoplasmic reticulum membrane] <=> triglyceride (1-18:1, 2-18:1, 3-18:1)[endoplasmic reticulum membrane] + 1-acylglycerophosphoethanolamine (18:1)[endoplasmic reticulum membrane] '	0	0	0	0
r_2948	PC (1-16:0, 2-16:1) diacylglycerol (1-16:0, 2-16:1) acyltransferase, ER membrane	-1000	1000	'diglyceride (1-16:0, 2-16:1)[endoplasmic reticulum membrane] + phosphatidylcholine (1-16:0, 2-16:1)[endoplasmic reticulum membrane] <=> triglyceride (1-16:0, 2-16:1, 3-16:1)[endoplasmic reticulum membrane] + 1-acylglycerophosphocholine (16:0)[endoplasmic reticulum membrane] '	0	0	0	0
r_2949	PC (1-16:1, 2-16:1) diacylglycerol (1-16:0, 2-16:1) acyltransferase, ER membrane	-1000	1000	'diglyceride (1-16:0, 2-16:1)[endoplasmic reticulum membrane] + phosphatidylcholine (1-16:1, 2-16:1)[endoplasmic reticulum membrane] <=> triglyceride (1-16:0, 2-16:1, 3-16:1)[endoplasmic reticulum membrane] + 1-acylglycerophosphocholine (16:1)[endoplasmic reticulum membrane] '	0	0	0	0
r_2950	PC (1-18:0, 2-16:1) diacylglycerol (1-16:0, 2-16:1) acyltransferase, ER membrane	-1000	1000	'diglyceride (1-16:0, 2-16:1)[endoplasmic reticulum membrane] + phosphatidylcholine (1-18:0, 2-16:1)[endoplasmic reticulum membrane] <=> triglyceride (1-16:0, 2-16:1, 3-16:1)[endoplasmic reticulum membrane] + 1-acylglycerophosphocholine (18:0)[endoplasmic reticulum membrane] '	0	0	0	0
r_2951	PC (1-18:1, 2-16:1) diacylglycerol (1-16:0, 2-16:1) acyltransferase, ER membrane	-1000	1000	'diglyceride (1-16:0, 2-16:1)[endoplasmic reticulum membrane] + phosphatidylcholine (1-18:1, 2-16:1)[endoplasmic reticulum membrane] <=> triglyceride (1-16:0, 2-16:1, 3-16:1)[endoplasmic reticulum membrane] + 1-acylglycerophosphocholine (18:1)[endoplasmic reticulum membrane] '	0	0	0	0
r_2952	PC (1-16:0, 2-18:1) diacylglycerol (1-16:0, 2-16:1) acyltransferase, ER membrane	-1000	1000	'diglyceride (1-16:0, 2-16:1)[endoplasmic reticulum membrane] + phosphatidylcholine (1-16:0, 2-18:1)[endoplasmic reticulum membrane] <=> triglyceride (1-16:0, 2-16:1, 3-18:1)[endoplasmic reticulum membrane] + 1-acylglycerophosphocholine (16:0)[endoplasmic reticulum membrane] '	0	0	0	0
r_2953	PC (1-16:1, 2-18:1) diacylglycerol (1-16:0, 2-16:1) acyltransferase, ER membrane	-1000	1000	'diglyceride (1-16:0, 2-16:1)[endoplasmic reticulum membrane] + phosphatidylcholine (1-16:1, 2-18:1)[endoplasmic reticulum membrane] <=> triglyceride (1-16:0, 2-16:1, 3-18:1)[endoplasmic reticulum membrane] + 1-acylglycerophosphocholine (16:1)[endoplasmic reticulum membrane] '	0	0	0	0
r_2954	PC (1-18:0, 2-18:1) diacylglycerol (1-16:0, 2-16:1) acyltransferase, ER membrane	-1000	1000	'diglyceride (1-16:0, 2-16:1)[endoplasmic reticulum membrane] + phosphatidylcholine (1-18:0, 2-18:1)[endoplasmic reticulum membrane] <=> triglyceride (1-16:0, 2-16:1, 3-18:1)[endoplasmic reticulum membrane] + 1-acylglycerophosphocholine (18:0)[endoplasmic reticulum membrane] '	0	0	0	0
r_2955	PC (1-18:1, 2-18:1) diacylglycerol (1-16:0, 2-16:1) acyltransferase, ER membrane	-1000	1000	'diglyceride (1-16:0, 2-16:1)[endoplasmic reticulum membrane] + phosphatidylcholine (1-18:1, 2-18:1)[endoplasmic reticulum membrane] <=> triglyceride (1-16:0, 2-16:1, 3-18:1)[endoplasmic reticulum membrane] + 1-acylglycerophosphocholine (18:1)[endoplasmic reticulum membrane] '	0	0	0	0
r_2956	PC (1-16:0, 2-16:1) diacylglycerol (1-16:1, 2-16:1) acyltransferase, ER membrane	-1000	1000	'diglyceride (1-16:1, 2-16:1)[endoplasmic reticulum membrane] + phosphatidylcholine (1-16:0, 2-16:1)[endoplasmic reticulum membrane] <=> triglyceride (1-16:1, 2-16:1, 3-16:1)[endoplasmic reticulum membrane] + 1-acylglycerophosphocholine (16:0)[endoplasmic reticulum membrane] '	0	0	0	0
r_2957	PC (1-16:1, 2-16:1) diacylglycerol (1-16:1, 2-16:1) acyltransferase, ER membrane	-1000	1000	'diglyceride (1-16:1, 2-16:1)[endoplasmic reticulum membrane] + phosphatidylcholine (1-16:1, 2-16:1)[endoplasmic reticulum membrane] <=> triglyceride (1-16:1, 2-16:1, 3-16:1)[endoplasmic reticulum membrane] + 1-acylglycerophosphocholine (16:1)[endoplasmic reticulum membrane] '	0	0	0	0
r_2958	PC (1-18:0, 2-16:1) diacylglycerol (1-16:1, 2-16:1) acyltransferase, ER membrane	-1000	1000	'diglyceride (1-16:1, 2-16:1)[endoplasmic reticulum membrane] + phosphatidylcholine (1-18:0, 2-16:1)[endoplasmic reticulum membrane] <=> triglyceride (1-16:1, 2-16:1, 3-16:1)[endoplasmic reticulum membrane] + 1-acylglycerophosphocholine (18:0)[endoplasmic reticulum membrane] '	0	0	0	0
r_2959	PC (1-18:1, 2-16:1) diacylglycerol (1-16:1, 2-16:1) acyltransferase, ER membrane	-1000	1000	'diglyceride (1-16:1, 2-16:1)[endoplasmic reticulum membrane] + phosphatidylcholine (1-18:1, 2-16:1)[endoplasmic reticulum membrane] <=> triglyceride (1-16:1, 2-16:1, 3-16:1)[endoplasmic reticulum membrane] + 1-acylglycerophosphocholine (18:1)[endoplasmic reticulum membrane] '	0	0	0	0
r_2960	PC (1-16:0, 2-18:1) diacylglycerol (1-16:1, 2-16:1) acyltransferase, ER membrane	-1000	1000	'diglyceride (1-16:1, 2-16:1)[endoplasmic reticulum membrane] + phosphatidylcholine (1-16:0, 2-18:1)[endoplasmic reticulum membrane] <=> triglyceride (1-16:1, 2-16:1, 3-18:1)[endoplasmic reticulum membrane] + 1-acylglycerophosphocholine (16:0)[endoplasmic reticulum membrane] '	0	0	0	0
r_2961	PC (1-16:1, 2-18:1) diacylglycerol (1-16:1, 2-16:1) acyltransferase, ER membrane	-1000	1000	'diglyceride (1-16:1, 2-16:1)[endoplasmic reticulum membrane] + phosphatidylcholine (1-16:1, 2-18:1)[endoplasmic reticulum membrane] <=> triglyceride (1-16:1, 2-16:1, 3-18:1)[endoplasmic reticulum membrane] + 1-acylglycerophosphocholine (16:1)[endoplasmic reticulum membrane] '	0	0	0	0
r_2962	PC (1-18:0, 2-18:1) diacylglycerol (1-16:1, 2-16:1) acyltransferase, ER membrane	-1000	1000	'diglyceride (1-16:1, 2-16:1)[endoplasmic reticulum membrane] + phosphatidylcholine (1-18:0, 2-18:1)[endoplasmic reticulum membrane] <=> triglyceride (1-16:1, 2-16:1, 3-18:1)[endoplasmic reticulum membrane] + 1-acylglycerophosphocholine (18:0)[endoplasmic reticulum membrane] '	0	0	0	0
r_2963	PC (1-18:1, 2-18:1) diacylglycerol (1-16:1, 2-16:1) acyltransferase, ER membrane	-1000	1000	'diglyceride (1-16:1, 2-16:1)[endoplasmic reticulum membrane] + phosphatidylcholine (1-18:1, 2-18:1)[endoplasmic reticulum membrane] <=> triglyceride (1-16:1, 2-16:1, 3-18:1)[endoplasmic reticulum membrane] + 1-acylglycerophosphocholine (18:1)[endoplasmic reticulum membrane] '	0	0	0	0
r_2964	PC (1-16:0, 2-16:1) diacylglycerol (1-18:0, 2-16:1) acyltransferase, ER membrane	-1000	1000	'diglyceride (1-18:0, 2-16:1)[endoplasmic reticulum membrane] + phosphatidylcholine (1-16:0, 2-16:1)[endoplasmic reticulum membrane] <=> triglyceride (1-18:0, 2-16:1, 3-16:1)[endoplasmic reticulum membrane] + 1-acylglycerophosphocholine (16:0)[endoplasmic reticulum membrane] '	0	0	0	0
r_2965	PC (1-16:1, 2-16:1) diacylglycerol (1-18:0, 2-16:1) acyltransferase, ER membrane	-1000	1000	'diglyceride (1-18:0, 2-16:1)[endoplasmic reticulum membrane] + phosphatidylcholine (1-16:1, 2-16:1)[endoplasmic reticulum membrane] <=> triglyceride (1-18:0, 2-16:1, 3-16:1)[endoplasmic reticulum membrane] + 1-acylglycerophosphocholine (16:1)[endoplasmic reticulum membrane] '	0	0	0	0
r_2966	PC (1-18:0, 2-16:1) diacylglycerol (1-18:0, 2-16:1) acyltransferase, ER membrane	-1000	1000	'diglyceride (1-18:0, 2-16:1)[endoplasmic reticulum membrane] + phosphatidylcholine (1-18:0, 2-16:1)[endoplasmic reticulum membrane] <=> triglyceride (1-18:0, 2-16:1, 3-16:1)[endoplasmic reticulum membrane] + 1-acylglycerophosphocholine (18:0)[endoplasmic reticulum membrane] '	0	0	0	0
r_2967	PC (1-18:1, 2-16:1) diacylglycerol (1-18:0, 2-16:1) acyltransferase, ER membrane	-1000	1000	'diglyceride (1-18:0, 2-16:1)[endoplasmic reticulum membrane] + phosphatidylcholine (1-18:1, 2-16:1)[endoplasmic reticulum membrane] <=> triglyceride (1-18:0, 2-16:1, 3-16:1)[endoplasmic reticulum membrane] + 1-acylglycerophosphocholine (18:1)[endoplasmic reticulum membrane] '	0	0	0	0
r_2968	PC (1-16:0, 2-18:1) diacylglycerol (1-18:0, 2-16:1) acyltransferase, ER membrane	-1000	1000	'diglyceride (1-18:0, 2-16:1)[endoplasmic reticulum membrane] + phosphatidylcholine (1-16:0, 2-18:1)[endoplasmic reticulum membrane] <=> triglyceride (1-18:0, 2-16:1, 3-18:1)[endoplasmic reticulum membrane] + 1-acylglycerophosphocholine (16:0)[endoplasmic reticulum membrane] '	0	0	0	0
r_2969	PC (1-16:1, 2-18:1) diacylglycerol (1-18:0, 2-16:1) acyltransferase, ER membrane	-1000	1000	'diglyceride (1-18:0, 2-16:1)[endoplasmic reticulum membrane] + phosphatidylcholine (1-16:1, 2-18:1)[endoplasmic reticulum membrane] <=> triglyceride (1-18:0, 2-16:1, 3-18:1)[endoplasmic reticulum membrane] + 1-acylglycerophosphocholine (16:1)[endoplasmic reticulum membrane] '	0	0	0	0
r_2970	PC (1-18:0, 2-18:1) diacylglycerol (1-18:0, 2-16:1) acyltransferase, ER membrane	-1000	1000	'diglyceride (1-18:0, 2-16:1)[endoplasmic reticulum membrane] + phosphatidylcholine (1-18:0, 2-18:1)[endoplasmic reticulum membrane] <=> triglyceride (1-18:0, 2-16:1, 3-18:1)[endoplasmic reticulum membrane] + 1-acylglycerophosphocholine (18:0)[endoplasmic reticulum membrane] '	0	0	0	0
r_2971	PC (1-18:1, 2-18:1) diacylglycerol (1-18:0, 2-16:1) acyltransferase, ER membrane	-1000	1000	'diglyceride (1-18:0, 2-16:1)[endoplasmic reticulum membrane] + phosphatidylcholine (1-18:1, 2-18:1)[endoplasmic reticulum membrane] <=> triglyceride (1-18:0, 2-16:1, 3-18:1)[endoplasmic reticulum membrane] + 1-acylglycerophosphocholine (18:1)[endoplasmic reticulum membrane] '	0	0	0	0
r_2972	PC (1-16:0, 2-16:1) diacylglycerol (1-18:1, 2-16:1) acyltransferase, ER membrane	-1000	1000	'diglyceride (1-18:1, 2-16:1)[endoplasmic reticulum membrane] + phosphatidylcholine (1-16:0, 2-16:1)[endoplasmic reticulum membrane] <=> triglyceride (1-18:1, 2-16:1, 3-16:1)[endoplasmic reticulum membrane] + 1-acylglycerophosphocholine (16:0)[endoplasmic reticulum membrane] '	0	0	0	0
r_2973	PC (1-16:1, 2-16:1) diacylglycerol (1-18:1, 2-16:1) acyltransferase, ER membrane	-1000	1000	'diglyceride (1-18:1, 2-16:1)[endoplasmic reticulum membrane] + phosphatidylcholine (1-16:1, 2-16:1)[endoplasmic reticulum membrane] <=> triglyceride (1-18:1, 2-16:1, 3-16:1)[endoplasmic reticulum membrane] + 1-acylglycerophosphocholine (16:1)[endoplasmic reticulum membrane] '	0	0	0	0
r_2974	PC (1-18:0, 2-16:1) diacylglycerol (1-18:1, 2-16:1) acyltransferase, ER membrane	-1000	1000	'diglyceride (1-18:1, 2-16:1)[endoplasmic reticulum membrane] + phosphatidylcholine (1-18:0, 2-16:1)[endoplasmic reticulum membrane] <=> triglyceride (1-18:1, 2-16:1, 3-16:1)[endoplasmic reticulum membrane] + 1-acylglycerophosphocholine (18:0)[endoplasmic reticulum membrane] '	0	0	0	0
r_2975	PC (1-18:1, 2-16:1) diacylglycerol (1-18:1, 2-16:1) acyltransferase, ER membrane	-1000	1000	'diglyceride (1-18:1, 2-16:1)[endoplasmic reticulum membrane] + phosphatidylcholine (1-18:1, 2-16:1)[endoplasmic reticulum membrane] <=> triglyceride (1-18:1, 2-16:1, 3-16:1)[endoplasmic reticulum membrane] + 1-acylglycerophosphocholine (18:1)[endoplasmic reticulum membrane] '	0	0	0	0
r_2976	PC (1-16:0, 2-18:1) diacylglycerol (1-18:1, 2-16:1) acyltransferase, ER membrane	-1000	1000	'diglyceride (1-18:1, 2-16:1)[endoplasmic reticulum membrane] + phosphatidylcholine (1-16:0, 2-18:1)[endoplasmic reticulum membrane] <=> triglyceride (1-18:1, 2-16:1, 3-18:1)[endoplasmic reticulum membrane] + 1-acylglycerophosphocholine (16:0)[endoplasmic reticulum membrane] '	0	0	0	0
r_2977	PC (1-16:1, 2-18:1) diacylglycerol (1-18:1, 2-16:1) acyltransferase, ER membrane	-1000	1000	'diglyceride (1-18:1, 2-16:1)[endoplasmic reticulum membrane] + phosphatidylcholine (1-16:1, 2-18:1)[endoplasmic reticulum membrane] <=> triglyceride (1-18:1, 2-16:1, 3-18:1)[endoplasmic reticulum membrane] + 1-acylglycerophosphocholine (16:1)[endoplasmic reticulum membrane] '	0	0	0	0
r_2978	PC (1-18:0, 2-18:1) diacylglycerol (1-18:1, 2-16:1) acyltransferase, ER membrane	-1000	1000	'diglyceride (1-18:1, 2-16:1)[endoplasmic reticulum membrane] + phosphatidylcholine (1-18:0, 2-18:1)[endoplasmic reticulum membrane] <=> triglyceride (1-18:1, 2-16:1, 3-18:1)[endoplasmic reticulum membrane] + 1-acylglycerophosphocholine (18:0)[endoplasmic reticulum membrane] '	0	0	0	0
r_2979	PC (1-18:1, 2-18:1) diacylglycerol (1-18:1, 2-16:1) acyltransferase, ER membrane	-1000	1000	'diglyceride (1-18:1, 2-16:1)[endoplasmic reticulum membrane] + phosphatidylcholine (1-18:1, 2-18:1)[endoplasmic reticulum membrane] <=> triglyceride (1-18:1, 2-16:1, 3-18:1)[endoplasmic reticulum membrane] + 1-acylglycerophosphocholine (18:1)[endoplasmic reticulum membrane] '	0	0	0	0
r_2980	PC (1-16:0, 2-16:1) diacylglycerol (1-16:0, 2-18:1) acyltransferase, ER membrane	-1000	1000	'diglyceride (1-16:0, 2-18:1)[endoplasmic reticulum membrane] + phosphatidylcholine (1-16:0, 2-16:1)[endoplasmic reticulum membrane] <=> triglyceride (1-16:0, 2-18:1, 3-16:1)[endoplasmic reticulum membrane] + 1-acylglycerophosphocholine (16:0)[endoplasmic reticulum membrane] '	0	0	0	0
r_2981	PC (1-16:1, 2-16:1) diacylglycerol (1-16:0, 2-18:1) acyltransferase, ER membrane	-1000	1000	'diglyceride (1-16:0, 2-18:1)[endoplasmic reticulum membrane] + phosphatidylcholine (1-16:1, 2-16:1)[endoplasmic reticulum membrane] <=> triglyceride (1-16:0, 2-18:1, 3-16:1)[endoplasmic reticulum membrane] + 1-acylglycerophosphocholine (16:1)[endoplasmic reticulum membrane] '	0	0	0	0
r_2982	PC (1-18:0, 2-16:1) diacylglycerol (1-16:0, 2-18:1) acyltransferase, ER membrane	-1000	1000	'diglyceride (1-16:0, 2-18:1)[endoplasmic reticulum membrane] + phosphatidylcholine (1-18:0, 2-16:1)[endoplasmic reticulum membrane] <=> triglyceride (1-16:0, 2-18:1, 3-16:1)[endoplasmic reticulum membrane] + 1-acylglycerophosphocholine (18:0)[endoplasmic reticulum membrane] '	0	0	0	0
r_2983	PC (1-18:1, 2-16:1) diacylglycerol (1-16:0, 2-18:1) acyltransferase, ER membrane	-1000	1000	'diglyceride (1-16:0, 2-18:1)[endoplasmic reticulum membrane] + phosphatidylcholine (1-18:1, 2-16:1)[endoplasmic reticulum membrane] <=> triglyceride (1-16:0, 2-18:1, 3-16:1)[endoplasmic reticulum membrane] + 1-acylglycerophosphocholine (18:1)[endoplasmic reticulum membrane] '	0	0	0	0
r_2984	PC (1-16:0, 2-18:1) diacylglycerol (1-16:0, 2-18:1) acyltransferase, ER membrane	-1000	1000	'diglyceride (1-16:0, 2-18:1)[endoplasmic reticulum membrane] + phosphatidylcholine (1-16:0, 2-18:1)[endoplasmic reticulum membrane] <=> triglyceride (1-16:0, 2-18:1, 3-18:1)[endoplasmic reticulum membrane] + 1-acylglycerophosphocholine (16:0)[endoplasmic reticulum membrane] '	0	0	0	0
r_2985	PC (1-16:1, 2-18:1) diacylglycerol (1-16:0, 2-18:1) acyltransferase, ER membrane	-1000	1000	'diglyceride (1-16:0, 2-18:1)[endoplasmic reticulum membrane] + phosphatidylcholine (1-16:1, 2-18:1)[endoplasmic reticulum membrane] <=> triglyceride (1-16:0, 2-18:1, 3-18:1)[endoplasmic reticulum membrane] + 1-acylglycerophosphocholine (16:1)[endoplasmic reticulum membrane] '	0	0	0	0
r_2986	PC (1-18:0, 2-18:1) diacylglycerol (1-16:0, 2-18:1) acyltransferase, ER membrane	-1000	1000	'diglyceride (1-16:0, 2-18:1)[endoplasmic reticulum membrane] + phosphatidylcholine (1-18:0, 2-18:1)[endoplasmic reticulum membrane] <=> triglyceride (1-16:0, 2-18:1, 3-18:1)[endoplasmic reticulum membrane] + 1-acylglycerophosphocholine (18:0)[endoplasmic reticulum membrane] '	0	0	0	0
r_2987	PC (1-18:1, 2-18:1) diacylglycerol (1-16:0, 2-18:1) acyltransferase, ER membrane	-1000	1000	'diglyceride (1-16:0, 2-18:1)[endoplasmic reticulum membrane] + phosphatidylcholine (1-18:1, 2-18:1)[endoplasmic reticulum membrane] <=> triglyceride (1-16:0, 2-18:1, 3-18:1)[endoplasmic reticulum membrane] + 1-acylglycerophosphocholine (18:1)[endoplasmic reticulum membrane] '	0	0	0	0
r_2988	PC (1-16:0, 2-16:1) diacylglycerol (1-16:1, 2-18:1) acyltransferase, ER membrane	-1000	1000	'diglyceride (1-16:1, 2-18:1)[endoplasmic reticulum membrane] + phosphatidylcholine (1-16:0, 2-16:1)[endoplasmic reticulum membrane] <=> triglyceride (1-16:1, 2-18:1, 3-16:1)[endoplasmic reticulum membrane] + 1-acylglycerophosphocholine (16:0)[endoplasmic reticulum membrane] '	0	0	0	0
r_2989	PC (1-16:1, 2-16:1) diacylglycerol (1-16:1, 2-18:1) acyltransferase, ER membrane	-1000	1000	'diglyceride (1-16:1, 2-18:1)[endoplasmic reticulum membrane] + phosphatidylcholine (1-16:1, 2-16:1)[endoplasmic reticulum membrane] <=> triglyceride (1-16:1, 2-18:1, 3-16:1)[endoplasmic reticulum membrane] + 1-acylglycerophosphocholine (16:1)[endoplasmic reticulum membrane] '	0	0	0	0
r_2990	PC (1-18:0, 2-16:1) diacylglycerol (1-16:1, 2-18:1) acyltransferase, ER membrane	-1000	1000	'diglyceride (1-16:1, 2-18:1)[endoplasmic reticulum membrane] + phosphatidylcholine (1-18:0, 2-16:1)[endoplasmic reticulum membrane] <=> triglyceride (1-16:1, 2-18:1, 3-16:1)[endoplasmic reticulum membrane] + 1-acylglycerophosphocholine (18:0)[endoplasmic reticulum membrane] '	0	0	0	0
r_2991	PC (1-18:1, 2-16:1) diacylglycerol (1-16:1, 2-18:1) acyltransferase, ER membrane	-1000	1000	'diglyceride (1-16:1, 2-18:1)[endoplasmic reticulum membrane] + phosphatidylcholine (1-18:1, 2-16:1)[endoplasmic reticulum membrane] <=> triglyceride (1-16:1, 2-18:1, 3-16:1)[endoplasmic reticulum membrane] + 1-acylglycerophosphocholine (18:1)[endoplasmic reticulum membrane] '	0	0	0	0
r_2992	PC (1-16:0, 2-18:1) diacylglycerol (1-16:1, 2-18:1) acyltransferase, ER membrane	-1000	1000	'diglyceride (1-16:1, 2-18:1)[endoplasmic reticulum membrane] + phosphatidylcholine (1-16:0, 2-18:1)[endoplasmic reticulum membrane] <=> triglyceride (1-16:1, 2-18:1, 3-18:1)[endoplasmic reticulum membrane] + 1-acylglycerophosphocholine (16:0)[endoplasmic reticulum membrane] '	0	0	0	0
r_2993	PC (1-16:1, 2-18:1) diacylglycerol (1-16:1, 2-18:1) acyltransferase, ER membrane	-1000	1000	'diglyceride (1-16:1, 2-18:1)[endoplasmic reticulum membrane] + phosphatidylcholine (1-16:1, 2-18:1)[endoplasmic reticulum membrane] <=> triglyceride (1-16:1, 2-18:1, 3-18:1)[endoplasmic reticulum membrane] + 1-acylglycerophosphocholine (16:1)[endoplasmic reticulum membrane] '	0	0	0	0
r_2994	PC (1-18:0, 2-18:1) diacylglycerol (1-16:1, 2-18:1) acyltransferase, ER membrane	-1000	1000	'diglyceride (1-16:1, 2-18:1)[endoplasmic reticulum membrane] + phosphatidylcholine (1-18:0, 2-18:1)[endoplasmic reticulum membrane] <=> triglyceride (1-16:1, 2-18:1, 3-18:1)[endoplasmic reticulum membrane] + 1-acylglycerophosphocholine (18:0)[endoplasmic reticulum membrane] '	0	0	0	0
r_2995	PC (1-18:1, 2-18:1) diacylglycerol (1-16:1, 2-18:1) acyltransferase, ER membrane	-1000	1000	'diglyceride (1-16:1, 2-18:1)[endoplasmic reticulum membrane] + phosphatidylcholine (1-18:1, 2-18:1)[endoplasmic reticulum membrane] <=> triglyceride (1-16:1, 2-18:1, 3-18:1)[endoplasmic reticulum membrane] + 1-acylglycerophosphocholine (18:1)[endoplasmic reticulum membrane] '	0	0	0	0
r_2996	PC (1-16:0, 2-16:1) diacylglycerol (1-18:0, 2-18:1) acyltransferase, ER membrane	-1000	1000	'diglyceride (1-18:0, 2-18:1)[endoplasmic reticulum membrane] + phosphatidylcholine (1-16:0, 2-16:1)[endoplasmic reticulum membrane] <=> triglyceride (1-18:0, 2-18:1, 3-16:1)[endoplasmic reticulum membrane] + 1-acylglycerophosphocholine (16:0)[endoplasmic reticulum membrane] '	0	0	0	0
r_2997	PC (1-16:1, 2-16:1) diacylglycerol (1-18:0, 2-18:1) acyltransferase, ER membrane	-1000	1000	'diglyceride (1-18:0, 2-18:1)[endoplasmic reticulum membrane] + phosphatidylcholine (1-16:1, 2-16:1)[endoplasmic reticulum membrane] <=> triglyceride (1-18:0, 2-18:1, 3-16:1)[endoplasmic reticulum membrane] + 1-acylglycerophosphocholine (16:1)[endoplasmic reticulum membrane] '	0	0	0	0
r_2998	PC (1-18:0, 2-16:1) diacylglycerol (1-18:0, 2-18:1) acyltransferase, ER membrane	-1000	1000	'diglyceride (1-18:0, 2-18:1)[endoplasmic reticulum membrane] + phosphatidylcholine (1-18:0, 2-16:1)[endoplasmic reticulum membrane] <=> triglyceride (1-18:0, 2-18:1, 3-16:1)[endoplasmic reticulum membrane] + 1-acylglycerophosphocholine (18:0)[endoplasmic reticulum membrane] '	0	0	0	0
r_2999	PC (1-18:1, 2-16:1) diacylglycerol (1-18:0, 2-18:1) acyltransferase, ER membrane	-1000	1000	'diglyceride (1-18:0, 2-18:1)[endoplasmic reticulum membrane] + phosphatidylcholine (1-18:1, 2-16:1)[endoplasmic reticulum membrane] <=> triglyceride (1-18:0, 2-18:1, 3-16:1)[endoplasmic reticulum membrane] + 1-acylglycerophosphocholine (18:1)[endoplasmic reticulum membrane] '	0	0	0	0
r_3000	PC (1-16:0, 2-18:1) diacylglycerol (1-18:0, 2-18:1) acyltransferase, ER membrane	-1000	1000	'diglyceride (1-18:0, 2-18:1)[endoplasmic reticulum membrane] + phosphatidylcholine (1-16:0, 2-18:1)[endoplasmic reticulum membrane] <=> triglyceride (1-18:0, 2-18:1, 3-18:1)[endoplasmic reticulum membrane] + 1-acylglycerophosphocholine (16:0)[endoplasmic reticulum membrane] '	0	0	0	0
r_3001	PC (1-16:1, 2-18:1) diacylglycerol (1-18:0, 2-18:1) acyltransferase, ER membrane	-1000	1000	'diglyceride (1-18:0, 2-18:1)[endoplasmic reticulum membrane] + phosphatidylcholine (1-16:1, 2-18:1)[endoplasmic reticulum membrane] <=> triglyceride (1-18:0, 2-18:1, 3-18:1)[endoplasmic reticulum membrane] + 1-acylglycerophosphocholine (16:1)[endoplasmic reticulum membrane] '	0	0	0	0
r_3002	PC (1-18:0, 2-18:1) diacylglycerol (1-18:0, 2-18:1) acyltransferase, ER membrane	-1000	1000	'diglyceride (1-18:0, 2-18:1)[endoplasmic reticulum membrane] + phosphatidylcholine (1-18:0, 2-18:1)[endoplasmic reticulum membrane] <=> triglyceride (1-18:0, 2-18:1, 3-18:1)[endoplasmic reticulum membrane] + 1-acylglycerophosphocholine (18:0)[endoplasmic reticulum membrane] '	0	0	0	0
r_3003	PC (1-18:1, 2-18:1) diacylglycerol (1-18:0, 2-18:1) acyltransferase, ER membrane	-1000	1000	'diglyceride (1-18:0, 2-18:1)[endoplasmic reticulum membrane] + phosphatidylcholine (1-18:1, 2-18:1)[endoplasmic reticulum membrane] <=> triglyceride (1-18:0, 2-18:1, 3-18:1)[endoplasmic reticulum membrane] + 1-acylglycerophosphocholine (18:1)[endoplasmic reticulum membrane] '	0	0	0	0
r_3004	PC (1-16:0, 2-16:1) diacylglycerol (1-18:1, 2-18:1) acyltransferase, ER membrane	-1000	1000	'diglyceride (1-18:1, 2-18:1)[endoplasmic reticulum membrane] + phosphatidylcholine (1-16:0, 2-16:1)[endoplasmic reticulum membrane] <=> triglyceride (1-18:1, 2-18:1, 3-16:1)[endoplasmic reticulum membrane] + 1-acylglycerophosphocholine (16:0)[endoplasmic reticulum membrane] '	0	0	0	0
r_3005	PC (1-16:1, 2-16:1) diacylglycerol (1-18:1, 2-18:1) acyltransferase, ER membrane	-1000	1000	'diglyceride (1-18:1, 2-18:1)[endoplasmic reticulum membrane] + phosphatidylcholine (1-16:1, 2-16:1)[endoplasmic reticulum membrane] <=> triglyceride (1-18:1, 2-18:1, 3-16:1)[endoplasmic reticulum membrane] + 1-acylglycerophosphocholine (16:1)[endoplasmic reticulum membrane] '	0	0	0	0
r_3006	PC (1-18:0, 2-16:1) diacylglycerol (1-18:1, 2-18:1) acyltransferase, ER membrane	-1000	1000	'diglyceride (1-18:1, 2-18:1)[endoplasmic reticulum membrane] + phosphatidylcholine (1-18:0, 2-16:1)[endoplasmic reticulum membrane] <=> triglyceride (1-18:1, 2-18:1, 3-16:1)[endoplasmic reticulum membrane] + 1-acylglycerophosphocholine (18:0)[endoplasmic reticulum membrane] '	0	0	0	0
r_3007	PC (1-18:1, 2-16:1) diacylglycerol (1-18:1, 2-18:1) acyltransferase, ER membrane	-1000	1000	'diglyceride (1-18:1, 2-18:1)[endoplasmic reticulum membrane] + phosphatidylcholine (1-18:1, 2-16:1)[endoplasmic reticulum membrane] <=> triglyceride (1-18:1, 2-18:1, 3-16:1)[endoplasmic reticulum membrane] + 1-acylglycerophosphocholine (18:1)[endoplasmic reticulum membrane] '	0	0	0	0
r_3008	PC (1-16:0, 2-18:1) diacylglycerol (1-18:1, 2-18:1) acyltransferase, ER membrane	-1000	1000	'diglyceride (1-18:1, 2-18:1)[endoplasmic reticulum membrane] + phosphatidylcholine (1-16:0, 2-18:1)[endoplasmic reticulum membrane] <=> triglyceride (1-18:1, 2-18:1, 3-18:1)[endoplasmic reticulum membrane] + 1-acylglycerophosphocholine (16:0)[endoplasmic reticulum membrane] '	0	0	0	0
r_3009	PC (1-16:1, 2-18:1) diacylglycerol (1-18:1, 2-18:1) acyltransferase, ER membrane	-1000	1000	'diglyceride (1-18:1, 2-18:1)[endoplasmic reticulum membrane] + phosphatidylcholine (1-16:1, 2-18:1)[endoplasmic reticulum membrane] <=> triglyceride (1-18:1, 2-18:1, 3-18:1)[endoplasmic reticulum membrane] + 1-acylglycerophosphocholine (16:1)[endoplasmic reticulum membrane] '	0	0	0	0
r_3010	PC (1-18:0, 2-18:1) diacylglycerol (1-18:1, 2-18:1) acyltransferase, ER membrane	-1000	1000	'diglyceride (1-18:1, 2-18:1)[endoplasmic reticulum membrane] + phosphatidylcholine (1-18:0, 2-18:1)[endoplasmic reticulum membrane] <=> triglyceride (1-18:1, 2-18:1, 3-18:1)[endoplasmic reticulum membrane] + 1-acylglycerophosphocholine (18:0)[endoplasmic reticulum membrane] '	0	0	0	0
r_3011	PC (1-18:1, 2-18:1) diacylglycerol (1-18:1, 2-18:1) acyltransferase, ER membrane	-1000	1000	'diglyceride (1-18:1, 2-18:1)[endoplasmic reticulum membrane] + phosphatidylcholine (1-18:1, 2-18:1)[endoplasmic reticulum membrane] <=> triglyceride (1-18:1, 2-18:1, 3-18:1)[endoplasmic reticulum membrane] + 1-acylglycerophosphocholine (18:1)[endoplasmic reticulum membrane] '	0	0	0	0
r_3022	PC phospholipase B (1-16:0, 2-16:1), ER membrane	0	1000	'H2O[endoplasmic reticulum membrane] + phosphatidylcholine (1-16:0, 2-16:1)[endoplasmic reticulum membrane] -> H+[endoplasmic reticulum membrane] + palmitoleate[endoplasmic reticulum membrane] + 1-acylglycerophosphocholine (16:0)[endoplasmic reticulum membrane] '	0	0	0	0
r_3023	PC phospholipase B (1-16:1, 2-16:1), ER membrane	0	1000	'H2O[endoplasmic reticulum membrane] + phosphatidylcholine (1-16:1, 2-16:1)[endoplasmic reticulum membrane] -> H+[endoplasmic reticulum membrane] + palmitoleate[endoplasmic reticulum membrane] + 1-acylglycerophosphocholine (16:1)[endoplasmic reticulum membrane] '	0	0	0	0
r_3024	PC phospholipase B (1-18:0, 2-16:1), ER membrane	0	1000	'H2O[endoplasmic reticulum membrane] + phosphatidylcholine (1-18:0, 2-16:1)[endoplasmic reticulum membrane] -> H+[endoplasmic reticulum membrane] + palmitoleate[endoplasmic reticulum membrane] + 1-acylglycerophosphocholine (18:0)[endoplasmic reticulum membrane] '	0	0	0	0
r_3025	PC phospholipase B (1-18:1, 2-16:1), ER membrane	0	1000	'H2O[endoplasmic reticulum membrane] + phosphatidylcholine (1-18:1, 2-16:1)[endoplasmic reticulum membrane] -> H+[endoplasmic reticulum membrane] + palmitoleate[endoplasmic reticulum membrane] + 1-acylglycerophosphocholine (18:1)[endoplasmic reticulum membrane] '	0	0	0	0
r_3026	PC phospholipase B (1-16:0, 2-18:1), ER membrane	0	1000	'H2O[endoplasmic reticulum membrane] + phosphatidylcholine (1-16:0, 2-18:1)[endoplasmic reticulum membrane] -> H+[endoplasmic reticulum membrane] + oleate[endoplasmic reticulum membrane] + 1-acylglycerophosphocholine (16:0)[endoplasmic reticulum membrane] '	0	0	0	0
r_3027	PC phospholipase B (1-16:1, 2-18:1), ER membrane	0	1000	'H2O[endoplasmic reticulum membrane] + phosphatidylcholine (1-16:1, 2-18:1)[endoplasmic reticulum membrane] -> H+[endoplasmic reticulum membrane] + oleate[endoplasmic reticulum membrane] + 1-acylglycerophosphocholine (16:1)[endoplasmic reticulum membrane] '	0	0	0	0
r_3028	PC phospholipase B (1-18:0, 2-18:1), ER membrane	0	1000	'H2O[endoplasmic reticulum membrane] + phosphatidylcholine (1-18:0, 2-18:1)[endoplasmic reticulum membrane] -> H+[endoplasmic reticulum membrane] + oleate[endoplasmic reticulum membrane] + 1-acylglycerophosphocholine (18:0)[endoplasmic reticulum membrane] '	0	0	0	0
r_3029	PC phospholipase B (1-18:1, 2-18:1), ER membrane	0	1000	'H2O[endoplasmic reticulum membrane] + phosphatidylcholine (1-18:1, 2-18:1)[endoplasmic reticulum membrane] -> H+[endoplasmic reticulum membrane] + oleate[endoplasmic reticulum membrane] + 1-acylglycerophosphocholine (18:1)[endoplasmic reticulum membrane] '	0	0	0	0
r_3030	LPC phospholipase B (16:0), ER membrane	0	1000	'H2O[endoplasmic reticulum membrane] + 1-acylglycerophosphocholine (16:0)[endoplasmic reticulum membrane] -> H+[endoplasmic reticulum membrane] + palmitate[endoplasmic reticulum membrane] + sn-glycero-3-phosphocholine[endoplasmic reticulum membrane] '	0	0	0	0
r_3031	LPC phospholipase B (16:1), ER membrane	0	1000	'H2O[endoplasmic reticulum membrane] + 1-acylglycerophosphocholine (16:1)[endoplasmic reticulum membrane] -> H+[endoplasmic reticulum membrane] + palmitoleate[endoplasmic reticulum membrane] + sn-glycero-3-phosphocholine[endoplasmic reticulum membrane] '	0	0	0	0
r_3032	LPC phospholipase B (18:0), ER membrane	0	1000	'H2O[endoplasmic reticulum membrane] + 1-acylglycerophosphocholine (18:0)[endoplasmic reticulum membrane] -> H+[endoplasmic reticulum membrane] + stearate[endoplasmic reticulum membrane] + sn-glycero-3-phosphocholine[endoplasmic reticulum membrane] '	0	0	0	0
r_3033	LPC phospholipase B (18:1), ER membrane	0	1000	'H2O[endoplasmic reticulum membrane] + 1-acylglycerophosphocholine (18:1)[endoplasmic reticulum membrane] -> H+[endoplasmic reticulum membrane] + oleate[endoplasmic reticulum membrane] + sn-glycero-3-phosphocholine[endoplasmic reticulum membrane] '	0	0	0	0
r_3034	PC phospholipase B (1-16:0, 2-16:1), cell envelope	0	1000	'phosphatidylcholine (1-16:0, 2-16:1)[cell envelope] + H2O[cell envelope] -> H+[cell envelope] + 1-acylglycerophosphocholine (16:0)[cell envelope] + palmitoleate[cell envelope] '	0	0	0	0
r_3035	PC phospholipase B (1-16:1, 2-16:1), cell envelope	0	1000	'H2O[cell envelope] + phosphatidylcholine (1-16:1, 2-16:1)[cell envelope] -> H+[cell envelope] + palmitoleate[cell envelope] + 1-acylglycerophosphocholine (16:1)[cell envelope] '	0	0	0	0
r_3036	PC phospholipase B (1-18:0, 2-16:1), cell envelope	0	1000	'H2O[cell envelope] + phosphatidylcholine (1-18:0, 2-16:1)[cell envelope] -> H+[cell envelope] + palmitoleate[cell envelope] + 1-acylglycerophosphocholine (18:0)[cell envelope] '	0	0	0	0
r_3037	PC phospholipase B (1-18:1, 2-16:1), cell envelope	0	1000	'H2O[cell envelope] + phosphatidylcholine (1-18:1, 2-16:1)[cell envelope] -> H+[cell envelope] + palmitoleate[cell envelope] + 1-acylglycerophosphocholine (18:1)[cell envelope] '	0	0	0	0
r_3038	PC phospholipase B (1-16:0, 2-18:1), cell envelope	0	1000	'H2O[cell envelope] + phosphatidylcholine (1-16:0, 2-18:1)[cell envelope] -> H+[cell envelope] + 1-acylglycerophosphocholine (16:0)[cell envelope] + oleate[cell envelope] '	0	0	0	0
r_3039	PC phospholipase B (1-16:1, 2-18:1), cell envelope	0	1000	'H2O[cell envelope] + phosphatidylcholine (1-16:1, 2-18:1)[cell envelope] -> H+[cell envelope] + 1-acylglycerophosphocholine (16:1)[cell envelope] + oleate[cell envelope] '	0	0	0	0
r_3040	PC phospholipase B (1-18:0, 2-18:1), cell envelope	0	1000	'H2O[cell envelope] + phosphatidylcholine (1-18:0, 2-18:1)[cell envelope] -> H+[cell envelope] + 1-acylglycerophosphocholine (18:0)[cell envelope] + oleate[cell envelope] '	0	0	0	0
r_3041	PC phospholipase B (1-18:1, 2-18:1), cell envelope	0	1000	'H2O[cell envelope] + phosphatidylcholine (1-18:1, 2-18:1)[cell envelope] -> H+[cell envelope] + 1-acylglycerophosphocholine (18:1)[cell envelope] + oleate[cell envelope] '	0	0	0	0
r_3042	LPC phospholipase B (16:0), cell envelope	0	1000	'H2O[cell envelope] + 1-acylglycerophosphocholine (16:0)[cell envelope] -> H+[cell envelope] + sn-glycero-3-phosphocholine[cell envelope] + palmitate[cell envelope] '	0	0	0	0
r_3043	LPC phospholipase B (16:1), cell envelope	0	1000	'H2O[cell envelope] + 1-acylglycerophosphocholine (16:1)[cell envelope] -> H+[cell envelope] + sn-glycero-3-phosphocholine[cell envelope] + palmitoleate[cell envelope] '	0	0	0	0
r_3044	LPC phospholipase B (18:0), cell envelope	0	1000	'H2O[cell envelope] + 1-acylglycerophosphocholine (18:0)[cell envelope] -> H+[cell envelope] + sn-glycero-3-phosphocholine[cell envelope] + stearate[cell envelope] '	0	0	0	0
r_3045	LPC phospholipase B (18:1), cell envelope	0	1000	'H2O[cell envelope] + 1-acylglycerophosphocholine (18:1)[cell envelope] -> H+[cell envelope] + sn-glycero-3-phosphocholine[cell envelope] + oleate[cell envelope] '	0	0	0	0
r_3046	PE phospholipase B (1-16:0, 2-16:1), cell envelope	0	1000	'H2O[cell envelope] + phosphatidylethanolamine (1-16:0, 2-16:1)[cell envelope] -> H+[cell envelope] + palmitoleate[cell envelope] + 1-acylglycerophosphoethanolamine (16:0)[cell envelope] '	0	0	0	0
r_3047	PE phospholipase B (1-16:1, 2-16:1), cell envelope	0	1000	'H2O[cell envelope] + phosphatidylethanolamine (1-16:1, 2-16:1)[cell envelope] -> H+[cell envelope] + palmitoleate[cell envelope] + 1-acylglycerophosphoethanolamine (16:1)[cell envelope] '	0	0	0	0
r_3048	PE phospholipase B (1-18:0, 2-16:1), cell envelope	0	1000	'H2O[cell envelope] + phosphatidylethanolamine (1-18:0, 2-16:1)[cell envelope] -> H+[cell envelope] + palmitoleate[cell envelope] + 1-acylglycerophosphoethanolamine (18:0)[cell envelope] '	0	0	0	0
r_3049	PE phospholipase B (1-18:1, 2-16:1), cell envelope	0	1000	'H2O[cell envelope] + phosphatidylethanolamine (1-18:1, 2-16:1)[cell envelope] -> H+[cell envelope] + palmitoleate[cell envelope] + 1-acylglycerophosphoethanolamine (18:1)[cell envelope] '	0	0	0	0
r_3050	PE phospholipase B (1-16:0, 2-18:1), cell envelope	0	1000	'H2O[cell envelope] + phosphatidylethanolamine (1-16:0, 2-18:1)[cell envelope] -> H+[cell envelope] + oleate[cell envelope] + 1-acylglycerophosphoethanolamine (16:0)[cell envelope] '	0	0	0	0
r_3051	PE phospholipase B (1-16:1, 2-18:1), cell envelope	0	1000	'H2O[cell envelope] + phosphatidylethanolamine (1-16:1, 2-18:1)[cell envelope] -> H+[cell envelope] + oleate[cell envelope] + 1-acylglycerophosphoethanolamine (16:1)[cell envelope] '	0	0	0	0
r_3052	PE phospholipase B (1-18:0, 2-18:1), cell envelope	0	1000	'H2O[cell envelope] + phosphatidylethanolamine (1-18:0, 2-18:1)[cell envelope] -> H+[cell envelope] + oleate[cell envelope] + 1-acylglycerophosphoethanolamine (18:0)[cell envelope] '	0	0	0	0
r_3053	PE phospholipase B (1-18:1, 2-18:1), cell envelope	0	1000	'H2O[cell envelope] + phosphatidylethanolamine (1-18:1, 2-18:1)[cell envelope] -> H+[cell envelope] + oleate[cell envelope] + 1-acylglycerophosphoethanolamine (18:1)[cell envelope] '	0	0	0	0
r_3054	LPE phospholipase B (16:0), cell envelope	0	1000	'H2O[cell envelope] + 1-acylglycerophosphoethanolamine (16:0)[cell envelope] -> H+[cell envelope] + palmitate[cell envelope] + sn-glycero-3-phosphoethanolamine[cell envelope] '	0	0	0	0
r_3055	LPE phospholipase B (16:1), cell envelope	0	1000	'H2O[cell envelope] + 1-acylglycerophosphoethanolamine (16:1)[cell envelope] -> H+[cell envelope] + palmitoleate[cell envelope] + sn-glycero-3-phosphoethanolamine[cell envelope] '	0	0	0	0
r_3056	LPE phospholipase B (18:0), cell envelope	0	1000	'H2O[cell envelope] + 1-acylglycerophosphoethanolamine (18:0)[cell envelope] -> H+[cell envelope] + stearate[cell envelope] + sn-glycero-3-phosphoethanolamine[cell envelope] '	0	0	0	0
r_3057	LPE phospholipase B (18:1), cell envelope	0	1000	'H2O[cell envelope] + 1-acylglycerophosphoethanolamine (18:1)[cell envelope] -> H+[cell envelope] + oleate[cell envelope] + sn-glycero-3-phosphoethanolamine[cell envelope] '	0	0	0	0
r_3058	PS phospholipase B (1-16:0, 2-16:1), cell envelope	0	1000	'H2O[cell envelope] + phosphatidyl-L-serine (1-16:0, 2-16:1)[cell envelope] -> H+[cell envelope] + palmitoleate[cell envelope] + 1-acylglycerophosphoserine (16:0)[cell envelope] '	0	0	0	0
r_3059	PS phospholipase B (1-16:1, 2-16:1), cell envelope	0	1000	'H2O[cell envelope] + phosphatidyl-L-serine (1-16:1, 2-16:1)[cell envelope] -> H+[cell envelope] + palmitoleate[cell envelope] + 1-acylglycerophosphoserine (16:1)[cell envelope] '	0	0	0	0
r_3060	PS phospholipase B (1-18:0, 2-16:1), cell envelope	0	1000	'H2O[cell envelope] + phosphatidyl-L-serine (1-18:0, 2-16:1)[cell envelope] -> H+[cell envelope] + palmitoleate[cell envelope] + 1-acylglycerophosphoserine (18:0)[cell envelope] '	0	0	0	0
r_3061	PS phospholipase B (1-18:1, 2-16:1), cell envelope	0	1000	'H2O[cell envelope] + phosphatidyl-L-serine (1-18:1, 2-16:1)[cell envelope] -> H+[cell envelope] + palmitoleate[cell envelope] + 1-acylglycerophosphoserine (18:1)[cell envelope] '	0	0	0	0
r_3062	PS phospholipase B (1-16:0, 2-18:1), cell envelope	0	1000	'H2O[cell envelope] + phosphatidyl-L-serine (1-16:0, 2-18:1)[cell envelope] -> H+[cell envelope] + oleate[cell envelope] + 1-acylglycerophosphoserine (16:0)[cell envelope] '	0	0	0	0
r_3063	PS phospholipase B (1-16:1, 2-18:1), cell envelope	0	1000	'H2O[cell envelope] + phosphatidyl-L-serine (1-16:1, 2-18:1)[cell envelope] -> H+[cell envelope] + oleate[cell envelope] + 1-acylglycerophosphoserine (16:1)[cell envelope] '	0	0	0	0
r_3064	PS phospholipase B (1-18:0, 2-18:1), cell envelope	0	1000	'H2O[cell envelope] + phosphatidyl-L-serine (1-18:0, 2-18:1)[cell envelope] -> H+[cell envelope] + oleate[cell envelope] + 1-acylglycerophosphoserine (18:0)[cell envelope] '	0	0	0	0
r_3065	PS phospholipase B (1-18:1, 2-18:1), cell envelope	0	1000	'H2O[cell envelope] + phosphatidyl-L-serine (1-18:1, 2-18:1)[cell envelope] -> H+[cell envelope] + oleate[cell envelope] + 1-acylglycerophosphoserine (18:1)[cell envelope] '	0	0	0	0
r_3066	LPS phospholipase B (16:0), cell envelope	0	1000	'H2O[cell envelope] + 1-acylglycerophosphoserine (16:0)[cell envelope] -> H+[cell envelope] + palmitate[cell envelope] + sn-glycero-3-phosphoserine[cell envelope] '	0	0	0	0
r_3067	LPS phospholipase B (16:1), cell envelope	0	1000	'H2O[cell envelope] + 1-acylglycerophosphoserine (16:1)[cell envelope] -> H+[cell envelope] + palmitoleate[cell envelope] + sn-glycero-3-phosphoserine[cell envelope] '	0	0	0	0
r_3068	LPS phospholipase B (18:0), cell envelope	0	1000	'H2O[cell envelope] + 1-acylglycerophosphoserine (18:0)[cell envelope] -> H+[cell envelope] + stearate[cell envelope] + sn-glycero-3-phosphoserine[cell envelope] '	0	0	0	0
r_3069	LPS phospholipase B (18:1), cell envelope	0	1000	'H2O[cell envelope] + 1-acylglycerophosphoserine (18:1)[cell envelope] -> H+[cell envelope] + oleate[cell envelope] + sn-glycero-3-phosphoserine[cell envelope] '	0	0	0	0
r_3070	PI phospholipase B (1-16:0, 2-16:1), cell envelope	0	1000	'1-phosphatidyl-1D-myo-inositol (1-16:0, 2-16:1)[cell envelope] + H2O[cell envelope] -> H+[cell envelope] + palmitoleate[cell envelope] + 1-acylglycerophosphoinositol (16:0)[cell envelope] '	0	0	0	0
r_3071	PI phospholipase B (1-16:1, 2-16:1), cell envelope	0	1000	'1-phosphatidyl-1D-myo-inositol (1-16:1, 2-16:1)[cell envelope] + H2O[cell envelope] -> H+[cell envelope] + palmitoleate[cell envelope] + 1-acylglycerophosphoinositol (16:1)[cell envelope] '	0	0	0	0
r_3072	PI phospholipase B (1-18:0, 2-16:1), cell envelope	0	1000	'1-phosphatidyl-1D-myo-inositol (1-18:0, 2-16:1)[cell envelope] + H2O[cell envelope] -> H+[cell envelope] + palmitoleate[cell envelope] + 1-acylglycerophosphoinositol (18:0)[cell envelope] '	0	0	0	0
r_3073	PI phospholipase B (1-18:1, 2-16:1), cell envelope	0	1000	'1-phosphatidyl-1D-myo-inositol (1-18:1, 2-16:1)[cell envelope] + H2O[cell envelope] -> H+[cell envelope] + palmitoleate[cell envelope] + 1-acylglycerophosphoinositol (18:1)[cell envelope] '	0	0	0	0
r_3074	PI phospholipase B (1-16:0, 2-18:1), cell envelope	0	1000	'1-phosphatidyl-1D-myo-inositol (1-16:0, 2-18:1)[cell envelope] + H2O[cell envelope] -> H+[cell envelope] + oleate[cell envelope] + 1-acylglycerophosphoinositol (16:0)[cell envelope] '	0	0	0	0
r_3075	PI phospholipase B (1-16:1, 2-18:1), cell envelope	0	1000	'1-phosphatidyl-1D-myo-inositol (1-16:1, 2-18:1)[cell envelope] + H2O[cell envelope] -> H+[cell envelope] + oleate[cell envelope] + 1-acylglycerophosphoinositol (16:1)[cell envelope] '	0	0	0	0
r_3076	PI phospholipase B (1-18:0, 2-18:1), cell envelope	0	1000	'1-phosphatidyl-1D-myo-inositol (1-18:0, 2-18:1)[cell envelope] + H2O[cell envelope] -> H+[cell envelope] + oleate[cell envelope] + 1-acylglycerophosphoinositol (18:0)[cell envelope] '	0	0	0	0
r_3077	PI phospholipase B (1-18:1, 2-18:1), cell envelope	0	1000	'1-phosphatidyl-1D-myo-inositol (1-18:1, 2-18:1)[cell envelope] + H2O[cell envelope] -> H+[cell envelope] + oleate[cell envelope] + 1-acylglycerophosphoinositol (18:1)[cell envelope] '	0	0	0	0
r_3078	LPI phospholipase B (16:0), cell envelope	0	1000	'H2O[cell envelope] + 1-acylglycerophosphoinositol (16:0)[cell envelope] -> 2 H+[cell envelope] + palmitate[cell envelope] + 1-(sn-glycero-3-phospho)-1D-myo-inositol[cell envelope] '	0	0	0	0
r_3079	LPI phospholipase B (16:1), cell envelope	0	1000	'H2O[cell envelope] + 1-acylglycerophosphoinositol (16:1)[cell envelope] -> 2 H+[cell envelope] + palmitoleate[cell envelope] + 1-(sn-glycero-3-phospho)-1D-myo-inositol[cell envelope] '	0	0	0	0
r_3080	LPI phospholipase B (18:0), cell envelope	0	1000	'H2O[cell envelope] + 1-acylglycerophosphoinositol (18:0)[cell envelope] -> 2 H+[cell envelope] + stearate[cell envelope] + 1-(sn-glycero-3-phospho)-1D-myo-inositol[cell envelope] '	0	0	0	0
r_3081	LPI phospholipase B (18:1), cell envelope	0	1000	'H2O[cell envelope] + 1-acylglycerophosphoinositol (18:1)[cell envelope] -> 2 H+[cell envelope] + oleate[cell envelope] + 1-(sn-glycero-3-phospho)-1D-myo-inositol[cell envelope] '	0	0	0	0
r_3082	PI 4,5-P2 phospholipase C (1-16:0, 2-16:1), cytoplasm	0	1000	'H2O[cytoplasm] + 1-phosphatidyl-1D-myo-inositol 4,5-bisphosphate (1-16:0, 2-16:1)[cytoplasm] -> 6 H+[cytoplasm] + diglyceride (1-16:0, 2-16:1)[cytoplasm] + 1D-myo-inositol 1,4,5-trisphosphate[cytoplasm] '	0	0	0	0
r_3083	PI 4,5-P2 phospholipase C (1-16:1, 2-16:1), cytoplasm	0	1000	'H2O[cytoplasm] + 1-phosphatidyl-1D-myo-inositol 4,5-bisphosphate (1-16:1, 2-16:1)[cytoplasm] -> 6 H+[cytoplasm] + 1D-myo-inositol 1,4,5-trisphosphate[cytoplasm] + diglyceride (1-16:1, 2-16:1)[cytoplasm] '	0	0	0	0
r_3084	PI 4,5-P2 phospholipase C (1-18:0, 2-16:1), cytoplasm	0	1000	'H2O[cytoplasm] + 1-phosphatidyl-1D-myo-inositol 4,5-bisphosphate (1-18:0, 2-16:1)[cytoplasm] -> 6 H+[cytoplasm] + 1D-myo-inositol 1,4,5-trisphosphate[cytoplasm] + diglyceride (1-18:0, 2-16:1)[cytoplasm] '	0	0	0	0
r_3085	PI 4,5-P2 phospholipase C (1-18:1, 2-16:1), cytoplasm	0	1000	'H2O[cytoplasm] + 1-phosphatidyl-1D-myo-inositol 4,5-bisphosphate (1-18:1, 2-16:1)[cytoplasm] -> 6 H+[cytoplasm] + 1D-myo-inositol 1,4,5-trisphosphate[cytoplasm] + diglyceride (1-18:1, 2-16:1)[cytoplasm] '	0	0	0	0
r_3086	PI 4,5-P2 phospholipase C (1-16:0, 2-18:1), cytoplasm	0	1000	'H2O[cytoplasm] + 1-phosphatidyl-1D-myo-inositol 4,5-bisphosphate (1-16:0, 2-18:1)[cytoplasm] -> 6 H+[cytoplasm] + 1D-myo-inositol 1,4,5-trisphosphate[cytoplasm] + diglyceride (1-16:0, 2-18:1)[cytoplasm] '	0	0	0	0
r_3087	PI 4,5-P2 phospholipase C (1-16:1, 2-18:1), cytoplasm	0	1000	'H2O[cytoplasm] + 1-phosphatidyl-1D-myo-inositol 4,5-bisphosphate (1-16:1, 2-18:1)[cytoplasm] -> 6 H+[cytoplasm] + 1D-myo-inositol 1,4,5-trisphosphate[cytoplasm] + diglyceride (1-16:1, 2-18:1)[cytoplasm] '	0	0	0	0
r_3088	PI 4,5-P2 phospholipase C (1-18:0, 2-18:1), cytoplasm	0	1000	'H2O[cytoplasm] + 1-phosphatidyl-1D-myo-inositol 4,5-bisphosphate (1-18:0, 2-18:1)[cytoplasm] -> 6 H+[cytoplasm] + 1D-myo-inositol 1,4,5-trisphosphate[cytoplasm] + diglyceride (1-18:0, 2-18:1)[cytoplasm] '	0	0	0	0
r_3089	PI 4,5-P2 phospholipase C (1-18:1, 2-18:1), cytoplasm	0	1000	'H2O[cytoplasm] + 1-phosphatidyl-1D-myo-inositol 4,5-bisphosphate (1-18:1, 2-18:1)[cytoplasm] -> 6 H+[cytoplasm] + 1D-myo-inositol 1,4,5-trisphosphate[cytoplasm] + diglyceride (1-18:1, 2-18:1)[cytoplasm] '	0	0	0	0
r_3090	PI 4,5-P2 phospholipase C (1-16:0, 2-16:1), nucleus	0	1000	'H2O[nucleus] + 1-phosphatidyl-1D-myo-inositol 4,5-bisphosphate (1-16:0, 2-16:1)[nucleus] -> 1D-myo-inositol 1,4,5-trisphosphate[nucleus] + 6 H+[nucleus] + diglyceride (1-16:0, 2-16:1)[nucleus] '	0	0	0	0
r_3091	PI 4,5-P2 phospholipase C (1-16:1, 2-16:1), nucleus	0	1000	'H2O[nucleus] + 1-phosphatidyl-1D-myo-inositol 4,5-bisphosphate (1-16:1, 2-16:1)[nucleus] -> 1D-myo-inositol 1,4,5-trisphosphate[nucleus] + 6 H+[nucleus] + diglyceride (1-16:1, 2-16:1)[nucleus] '	0	0	0	0
r_3092	PI 4,5-P2 phospholipase C (1-18:0, 2-16:1), nucleus	0	1000	'H2O[nucleus] + 1-phosphatidyl-1D-myo-inositol 4,5-bisphosphate (1-18:0, 2-16:1)[nucleus] -> 1D-myo-inositol 1,4,5-trisphosphate[nucleus] + 6 H+[nucleus] + diglyceride (1-18:0, 2-16:1)[nucleus] '	0	0	0	0
r_3093	PI 4,5-P2 phospholipase C (1-18:1, 2-16:1), nucleus	0	1000	'H2O[nucleus] + 1-phosphatidyl-1D-myo-inositol 4,5-bisphosphate (1-18:1, 2-16:1)[nucleus] -> 1D-myo-inositol 1,4,5-trisphosphate[nucleus] + 6 H+[nucleus] + diglyceride (1-18:1, 2-16:1)[nucleus] '	0	0	0	0
r_3094	PI 4,5-P2 phospholipase C (1-16:0, 2-18:1), nucleus	0	1000	'H2O[nucleus] + 1-phosphatidyl-1D-myo-inositol 4,5-bisphosphate (1-16:0, 2-18:1)[nucleus] -> 1D-myo-inositol 1,4,5-trisphosphate[nucleus] + 6 H+[nucleus] + diglyceride (1-16:0, 2-18:1)[nucleus] '	0	0	0	0
r_3095	PI 4,5-P2 phospholipase C (1-16:1, 2-18:1), nucleus	0	1000	'H2O[nucleus] + 1-phosphatidyl-1D-myo-inositol 4,5-bisphosphate (1-16:1, 2-18:1)[nucleus] -> 1D-myo-inositol 1,4,5-trisphosphate[nucleus] + 6 H+[nucleus] + diglyceride (1-16:1, 2-18:1)[nucleus] '	0	0	0	0
r_3096	PI 4,5-P2 phospholipase C (1-18:0, 2-18:1), nucleus	0	1000	'H2O[nucleus] + 1-phosphatidyl-1D-myo-inositol 4,5-bisphosphate (1-18:0, 2-18:1)[nucleus] -> 1D-myo-inositol 1,4,5-trisphosphate[nucleus] + 6 H+[nucleus] + diglyceride (1-18:0, 2-18:1)[nucleus] '	0	0	0	0
r_3097	PI 4,5-P2 phospholipase C (1-18:1, 2-18:1), nucleus	0	1000	'H2O[nucleus] + 1-phosphatidyl-1D-myo-inositol 4,5-bisphosphate (1-18:1, 2-18:1)[nucleus] -> 1D-myo-inositol 1,4,5-trisphosphate[nucleus] + 6 H+[nucleus] + diglyceride (1-18:1, 2-18:1)[nucleus] '	0	0	0	0
r_3098	PG phospholipase C (1-16:0, 2-16:1), mitochondrial membrane	0	1000	'H2O[mitochondrial membrane] + phosphatidylglycerol (1-16:0, 2-16:1)[mitochondrial membrane] -> 2 H+[mitochondrial membrane] + glycerol 3-phosphate[mitochondrial membrane] + diglyceride (1-16:0, 2-16:1)[mitochondrial membrane] '	0	0	0	0
r_3099	PG phospholipase C (1-16:1, 2-16:1), mitochondrial membrane	0	1000	'H2O[mitochondrial membrane] + phosphatidylglycerol (1-16:1, 2-16:1)[mitochondrial membrane] -> 2 H+[mitochondrial membrane] + glycerol 3-phosphate[mitochondrial membrane] + diglyceride (1-16:1, 2-16:1)[mitochondrial membrane] '	0	0	0	0
r_3100	PG phospholipase C (1-18:0, 2-16:1), mitochondrial membrane	0	1000	'H2O[mitochondrial membrane] + phosphatidylglycerol (1-18:0, 2-16:1)[mitochondrial membrane] -> 2 H+[mitochondrial membrane] + glycerol 3-phosphate[mitochondrial membrane] + diglyceride (1-18:0, 2-16:1)[mitochondrial membrane] '	0	0	0	0
r_3101	PG phospholipase C (1-18:1, 2-16:1), mitochondrial membrane	0	1000	'H2O[mitochondrial membrane] + phosphatidylglycerol (1-18:1, 2-16:1)[mitochondrial membrane] -> 2 H+[mitochondrial membrane] + glycerol 3-phosphate[mitochondrial membrane] + diglyceride (1-18:1, 2-16:1)[mitochondrial membrane] '	0	0	0	0
r_3102	PG phospholipase C (1-16:0, 2-18:1), mitochondrial membrane	0	1000	'H2O[mitochondrial membrane] + phosphatidylglycerol (1-16:0, 2-18:1)[mitochondrial membrane] -> 2 H+[mitochondrial membrane] + glycerol 3-phosphate[mitochondrial membrane] + diglyceride (1-16:0, 2-18:1)[mitochondrial membrane] '	0	0	0	0
r_3103	PG phospholipase C (1-16:1, 2-18:1), mitochondrial membrane	0	1000	'H2O[mitochondrial membrane] + phosphatidylglycerol (1-16:1, 2-18:1)[mitochondrial membrane] -> 2 H+[mitochondrial membrane] + glycerol 3-phosphate[mitochondrial membrane] + diglyceride (1-16:1, 2-18:1)[mitochondrial membrane] '	0	0	0	0
r_3104	PC phospholipase D (1-16:0, 2-16:1), cell envelope	0	1000	'H+[cell envelope] + phosphatidylcholine (1-16:0, 2-16:1)[cell envelope] + H2O[cell envelope] -> choline[cell envelope] + phosphatidate (1-16:0, 2-16:1)[cell envelope] '	0	0	0	0
r_3105	PC phospholipase D (1-16:1, 2-16:1), cell envelope	0	1000	'H+[cell envelope] + H2O[cell envelope] + phosphatidylcholine (1-16:1, 2-16:1)[cell envelope] -> choline[cell envelope] + phosphatidate (1-16:1, 2-16:1)[cell envelope] '	0	0	0	0
r_3106	PC phospholipase D (1-18:0, 2-16:1), cell envelope	0	1000	'H+[cell envelope] + H2O[cell envelope] + phosphatidylcholine (1-18:0, 2-16:1)[cell envelope] -> choline[cell envelope] + phosphatidate (1-18:0, 2-16:1)[cell envelope] '	0	0	0	0
r_3107	PC phospholipase D (1-18:1, 2-16:1), cell envelope	0	1000	'H+[cell envelope] + H2O[cell envelope] + phosphatidylcholine (1-18:1, 2-16:1)[cell envelope] -> choline[cell envelope] + phosphatidate (1-18:1, 2-16:1)[cell envelope] '	0	0	0	0
r_3108	PC phospholipase D (1-16:0, 2-18:1), cell envelope	0	1000	'H+[cell envelope] + H2O[cell envelope] + phosphatidylcholine (1-16:0, 2-18:1)[cell envelope] -> choline[cell envelope] + phosphatidate (1-16:0, 2-18:1)[cell envelope] '	0	0	0	0
r_3109	PC phospholipase D (1-16:1, 2-18:1), cell envelope	0	1000	'H+[cell envelope] + H2O[cell envelope] + phosphatidylcholine (1-16:1, 2-18:1)[cell envelope] -> choline[cell envelope] + phosphatidate (1-16:1, 2-18:1)[cell envelope] '	0	0	0	0
r_3110	PC phospholipase D (1-18:0, 2-18:1), cell envelope	0	1000	'H+[cell envelope] + H2O[cell envelope] + phosphatidylcholine (1-18:0, 2-18:1)[cell envelope] -> choline[cell envelope] + phosphatidate (1-18:0, 2-18:1)[cell envelope] '	0	0	0	0
r_3111	PC phospholipase D (1-18:1, 2-18:1), cell envelope	0	1000	'H+[cell envelope] + H2O[cell envelope] + phosphatidylcholine (1-18:1, 2-18:1)[cell envelope] -> choline[cell envelope] + phosphatidate (1-18:1, 2-18:1)[cell envelope] '	0	0	0	0
r_3112	PI 3-P phosphatase (1-16:0, 2-16:1), cell envelope	0	1000	'H2O[cell envelope] + 1-phosphatidyl-1D-myo-inositol 3-phosphate (1-16:0, 2-16:1)[cell envelope] -> 2 H+[cell envelope] + 1-phosphatidyl-1D-myo-inositol (1-16:0, 2-16:1)[cell envelope] + phosphate[cell envelope] '	0	0	0	0
r_3113	PI 3-P phosphatase (1-16:1, 2-16:1), cell envelope	0	1000	'H2O[cell envelope] + 1-phosphatidyl-1D-myo-inositol 3-phosphate (1-16:1, 2-16:1)[cell envelope] -> 2 H+[cell envelope] + 1-phosphatidyl-1D-myo-inositol (1-16:1, 2-16:1)[cell envelope] + phosphate[cell envelope] '	0	0	0	0
r_3114	PI 3-P phosphatase (1-18:0, 2-16:1), cell envelope	0	1000	'H2O[cell envelope] + 1-phosphatidyl-1D-myo-inositol 3-phosphate (1-18:0, 2-16:1)[cell envelope] -> 2 H+[cell envelope] + 1-phosphatidyl-1D-myo-inositol (1-18:0, 2-16:1)[cell envelope] + phosphate[cell envelope] '	0	0	0	0
r_3115	PI 3-P phosphatase (1-18:1, 2-16:1), cell envelope	0	1000	'H2O[cell envelope] + 1-phosphatidyl-1D-myo-inositol 3-phosphate (1-18:1, 2-16:1)[cell envelope] -> 2 H+[cell envelope] + 1-phosphatidyl-1D-myo-inositol (1-18:1, 2-16:1)[cell envelope] + phosphate[cell envelope] '	0	0	0	0
r_3116	PI 3-P phosphatase (1-16:0, 2-18:1), cell envelope	0	1000	'H2O[cell envelope] + 1-phosphatidyl-1D-myo-inositol 3-phosphate (1-16:0, 2-18:1)[cell envelope] -> 2 H+[cell envelope] + 1-phosphatidyl-1D-myo-inositol (1-16:0, 2-18:1)[cell envelope] + phosphate[cell envelope] '	0	0	0	0
r_3117	PI 3-P phosphatase (1-16:1, 2-18:1), cell envelope	0	1000	'H2O[cell envelope] + 1-phosphatidyl-1D-myo-inositol 3-phosphate (1-16:1, 2-18:1)[cell envelope] -> 2 H+[cell envelope] + 1-phosphatidyl-1D-myo-inositol (1-16:1, 2-18:1)[cell envelope] + phosphate[cell envelope] '	0	0	0	0
r_3118	PI 3-P phosphatase (1-18:0, 2-18:1), cell envelope	0	1000	'H2O[cell envelope] + 1-phosphatidyl-1D-myo-inositol 3-phosphate (1-18:0, 2-18:1)[cell envelope] -> 2 H+[cell envelope] + 1-phosphatidyl-1D-myo-inositol (1-18:0, 2-18:1)[cell envelope] + phosphate[cell envelope] '	0	0	0	0
r_3119	PI 3-P phosphatase (1-18:1, 2-18:1), cell envelope	0	1000	'H2O[cell envelope] + 1-phosphatidyl-1D-myo-inositol 3-phosphate (1-18:1, 2-18:1)[cell envelope] -> 2 H+[cell envelope] + 1-phosphatidyl-1D-myo-inositol (1-18:1, 2-18:1)[cell envelope] + phosphate[cell envelope] '	0	0	0	0
r_3120	PI 3-P phosphatase (1-16:0, 2-16:1), cytoplasm	0	1000	'H2O[cytoplasm] + 1-phosphatidyl-1D-myo-inositol 3-phosphate (1-16:0, 2-16:1)[cytoplasm] -> 2 H+[cytoplasm] + phosphate[cytoplasm] + 1-phosphatidyl-1D-myo-inositol (1-16:0, 2-16:1)[cytoplasm] '	0	0	0	0
r_3121	PI 3-P phosphatase (1-16:1, 2-16:1), cytoplasm	0	1000	'H2O[cytoplasm] + 1-phosphatidyl-1D-myo-inositol 3-phosphate (1-16:1, 2-16:1)[cytoplasm] -> 2 H+[cytoplasm] + phosphate[cytoplasm] + 1-phosphatidyl-1D-myo-inositol (1-16:1, 2-16:1)[cytoplasm] '	0	0	0	0
r_3122	PI 3-P phosphatase (1-18:0, 2-16:1), cytoplasm	0	1000	'H2O[cytoplasm] + 1-phosphatidyl-1D-myo-inositol 3-phosphate (1-18:0, 2-16:1)[cytoplasm] -> 2 H+[cytoplasm] + phosphate[cytoplasm] + 1-phosphatidyl-1D-myo-inositol (1-18:0, 2-16:1)[cytoplasm] '	0	0	0	0
r_3123	PI 3-P phosphatase (1-18:1, 2-16:1), cytoplasm	0	1000	'H2O[cytoplasm] + 1-phosphatidyl-1D-myo-inositol 3-phosphate (1-18:1, 2-16:1)[cytoplasm] -> 2 H+[cytoplasm] + phosphate[cytoplasm] + 1-phosphatidyl-1D-myo-inositol (1-18:1, 2-16:1)[cytoplasm] '	0	0	0	0
r_3124	PI 3-P phosphatase (1-16:0, 2-18:1), cytoplasm	0	1000	'H2O[cytoplasm] + 1-phosphatidyl-1D-myo-inositol 3-phosphate (1-16:0, 2-18:1)[cytoplasm] -> 2 H+[cytoplasm] + phosphate[cytoplasm] + 1-phosphatidyl-1D-myo-inositol (1-16:0, 2-18:1)[cytoplasm] '	0	0	0	0
r_3125	PI 3-P phosphatase (1-16:1, 2-18:1), cytoplasm	0	1000	'H2O[cytoplasm] + 1-phosphatidyl-1D-myo-inositol 3-phosphate (1-16:1, 2-18:1)[cytoplasm] -> 2 H+[cytoplasm] + phosphate[cytoplasm] + 1-phosphatidyl-1D-myo-inositol (1-16:1, 2-18:1)[cytoplasm] '	0	0	0	0
r_3126	PI 3-P phosphatase (1-18:0, 2-18:1), cytoplasm	0	1000	'H2O[cytoplasm] + 1-phosphatidyl-1D-myo-inositol 3-phosphate (1-18:0, 2-18:1)[cytoplasm] -> 2 H+[cytoplasm] + phosphate[cytoplasm] + 1-phosphatidyl-1D-myo-inositol (1-18:0, 2-18:1)[cytoplasm] '	0	0	0	0
r_3127	PI 3-P phosphatase (1-18:1, 2-18:1), cytoplasm	0	1000	'H2O[cytoplasm] + 1-phosphatidyl-1D-myo-inositol 3-phosphate (1-18:1, 2-18:1)[cytoplasm] -> 2 H+[cytoplasm] + phosphate[cytoplasm] + 1-phosphatidyl-1D-myo-inositol (1-18:1, 2-18:1)[cytoplasm] '	0	0	0	0
r_3128	PI 3-P phosphatase (1-16:0, 2-16:1), ER membrane	0	1000	'H2O[endoplasmic reticulum membrane] + 1-phosphatidyl-1D-myo-inositol 3-phosphate (1-16:0, 2-16:1)[endoplasmic reticulum membrane] -> 2 H+[endoplasmic reticulum membrane] + phosphate[endoplasmic reticulum membrane] + 1-phosphatidyl-1D-myo-inositol (1-16:0, 2-16:1)[endoplasmic reticulum membrane] '	0	0	0	0
r_3129	PI 3-P phosphatase (1-16:1, 2-16:1), ER membrane	0	1000	'H2O[endoplasmic reticulum membrane] + 1-phosphatidyl-1D-myo-inositol 3-phosphate (1-16:1, 2-16:1)[endoplasmic reticulum membrane] -> 2 H+[endoplasmic reticulum membrane] + phosphate[endoplasmic reticulum membrane] + 1-phosphatidyl-1D-myo-inositol (1-16:1, 2-16:1)[endoplasmic reticulum membrane] '	0	0	0	0
r_3130	PI 3-P phosphatase (1-18:0, 2-16:1), ER membrane	0	1000	'H2O[endoplasmic reticulum membrane] + 1-phosphatidyl-1D-myo-inositol 3-phosphate (1-18:0, 2-16:1)[endoplasmic reticulum membrane] -> 2 H+[endoplasmic reticulum membrane] + phosphate[endoplasmic reticulum membrane] + 1-phosphatidyl-1D-myo-inositol (1-18:0, 2-16:1)[endoplasmic reticulum membrane] '	0	0	0	0
r_3131	PI 3-P phosphatase (1-18:1, 2-16:1), ER membrane	0	1000	'H2O[endoplasmic reticulum membrane] + 1-phosphatidyl-1D-myo-inositol 3-phosphate (1-18:1, 2-16:1)[endoplasmic reticulum membrane] -> 2 H+[endoplasmic reticulum membrane] + phosphate[endoplasmic reticulum membrane] + 1-phosphatidyl-1D-myo-inositol (1-18:1, 2-16:1)[endoplasmic reticulum membrane] '	0	0	0	0
r_3132	PI 3-P phosphatase (1-16:0, 2-18:1), ER membrane	0	1000	'H2O[endoplasmic reticulum membrane] + 1-phosphatidyl-1D-myo-inositol 3-phosphate (1-16:0, 2-18:1)[endoplasmic reticulum membrane] -> 2 H+[endoplasmic reticulum membrane] + phosphate[endoplasmic reticulum membrane] + 1-phosphatidyl-1D-myo-inositol (1-16:0, 2-18:1)[endoplasmic reticulum membrane] '	0	0	0	0
r_3133	PI 3-P phosphatase (1-16:1, 2-18:1), ER membrane	0	1000	'H2O[endoplasmic reticulum membrane] + 1-phosphatidyl-1D-myo-inositol 3-phosphate (1-16:1, 2-18:1)[endoplasmic reticulum membrane] -> 2 H+[endoplasmic reticulum membrane] + phosphate[endoplasmic reticulum membrane] + 1-phosphatidyl-1D-myo-inositol (1-16:1, 2-18:1)[endoplasmic reticulum membrane] '	0	0	0	0
r_3134	PI 3-P phosphatase (1-18:0, 2-18:1), ER membrane	0	1000	'H2O[endoplasmic reticulum membrane] + 1-phosphatidyl-1D-myo-inositol 3-phosphate (1-18:0, 2-18:1)[endoplasmic reticulum membrane] -> 2 H+[endoplasmic reticulum membrane] + phosphate[endoplasmic reticulum membrane] + 1-phosphatidyl-1D-myo-inositol (1-18:0, 2-18:1)[endoplasmic reticulum membrane] '	0	0	0	0
r_3135	PI 3-P phosphatase (1-18:1, 2-18:1), ER membrane	0	1000	'H2O[endoplasmic reticulum membrane] + 1-phosphatidyl-1D-myo-inositol 3-phosphate (1-18:1, 2-18:1)[endoplasmic reticulum membrane] -> 2 H+[endoplasmic reticulum membrane] + phosphate[endoplasmic reticulum membrane] + 1-phosphatidyl-1D-myo-inositol (1-18:1, 2-18:1)[endoplasmic reticulum membrane] '	0	0	0	0
r_3136	PI 3-P phosphatase (1-16:0, 2-16:1), Golgi membrane	0	1000	'H2O[Golgi membrane] + 1-phosphatidyl-1D-myo-inositol 3-phosphate (1-16:0, 2-16:1)[Golgi membrane] -> phosphate[Golgi membrane] + 2 H+[Golgi membrane] + 1-phosphatidyl-1D-myo-inositol (1-16:0, 2-16:1)[Golgi membrane] '	0	0	0	0
r_3137	PI 3-P phosphatase (1-16:1, 2-16:1), Golgi membrane	0	1000	'H2O[Golgi membrane] + 1-phosphatidyl-1D-myo-inositol 3-phosphate (1-16:1, 2-16:1)[Golgi membrane] -> phosphate[Golgi membrane] + 2 H+[Golgi membrane] + 1-phosphatidyl-1D-myo-inositol (1-16:1, 2-16:1)[Golgi membrane] '	0	0	0	0
r_3138	PI 3-P phosphatase (1-18:0, 2-16:1), Golgi membrane	0	1000	'H2O[Golgi membrane] + 1-phosphatidyl-1D-myo-inositol 3-phosphate (1-18:0, 2-16:1)[Golgi membrane] -> phosphate[Golgi membrane] + 2 H+[Golgi membrane] + 1-phosphatidyl-1D-myo-inositol (1-18:0, 2-16:1)[Golgi membrane] '	0	0	0	0
r_3139	PI 3-P phosphatase (1-18:1, 2-16:1), Golgi membrane	0	1000	'H2O[Golgi membrane] + 1-phosphatidyl-1D-myo-inositol 3-phosphate (1-18:1, 2-16:1)[Golgi membrane] -> phosphate[Golgi membrane] + 2 H+[Golgi membrane] + 1-phosphatidyl-1D-myo-inositol (1-18:1, 2-16:1)[Golgi membrane] '	0	0	0	0
r_3140	PI 3-P phosphatase (1-16:0, 2-18:1), Golgi membrane	0	1000	'H2O[Golgi membrane] + 1-phosphatidyl-1D-myo-inositol 3-phosphate (1-16:0, 2-18:1)[Golgi membrane] -> phosphate[Golgi membrane] + 2 H+[Golgi membrane] + 1-phosphatidyl-1D-myo-inositol (1-16:0, 2-18:1)[Golgi membrane] '	0	0	0	0
r_3141	PI 3-P phosphatase (1-16:1, 2-18:1), Golgi membrane	0	1000	'H2O[Golgi membrane] + 1-phosphatidyl-1D-myo-inositol 3-phosphate (1-16:1, 2-18:1)[Golgi membrane] -> phosphate[Golgi membrane] + 2 H+[Golgi membrane] + 1-phosphatidyl-1D-myo-inositol (1-16:1, 2-18:1)[Golgi membrane] '	0	0	0	0
r_3142	PI 3-P phosphatase (1-18:0, 2-18:1), Golgi membrane	0	1000	'H2O[Golgi membrane] + 1-phosphatidyl-1D-myo-inositol 3-phosphate (1-18:0, 2-18:1)[Golgi membrane] -> phosphate[Golgi membrane] + 2 H+[Golgi membrane] + 1-phosphatidyl-1D-myo-inositol (1-18:0, 2-18:1)[Golgi membrane] '	0	0	0	0
r_3143	PI 3-P phosphatase (1-18:1, 2-18:1), Golgi membrane	0	1000	'H2O[Golgi membrane] + 1-phosphatidyl-1D-myo-inositol 3-phosphate (1-18:1, 2-18:1)[Golgi membrane] -> phosphate[Golgi membrane] + 2 H+[Golgi membrane] + 1-phosphatidyl-1D-myo-inositol (1-18:1, 2-18:1)[Golgi membrane] '	0	0	0	0
r_3144	PI 4-P phosphatase (1-16:0, 2-16:1), cell envelope	0	1000	'1-phosphatidyl-1D-myo-inositol 4-phosphate (1-16:0, 2-16:1)[cell envelope] + H2O[cell envelope] -> 2 H+[cell envelope] + 1-phosphatidyl-1D-myo-inositol (1-16:0, 2-16:1)[cell envelope] + phosphate[cell envelope] '	0	0	0	0
r_3145	PI 4-P phosphatase (1-16:1, 2-16:1), cell envelope	0	1000	'1-phosphatidyl-1D-myo-inositol 4-phosphate (1-16:1, 2-16:1)[cell envelope] + H2O[cell envelope] -> 2 H+[cell envelope] + 1-phosphatidyl-1D-myo-inositol (1-16:1, 2-16:1)[cell envelope] + phosphate[cell envelope] '	0	0	0	0
r_3146	PI 4-P phosphatase (1-18:0, 2-16:1), cell envelope	0	1000	'1-phosphatidyl-1D-myo-inositol 4-phosphate (1-18:0, 2-16:1)[cell envelope] + H2O[cell envelope] -> 2 H+[cell envelope] + 1-phosphatidyl-1D-myo-inositol (1-18:0, 2-16:1)[cell envelope] + phosphate[cell envelope] '	0	0	0	0
r_3147	PI 4-P phosphatase (1-18:1, 2-16:1), cell envelope	0	1000	'1-phosphatidyl-1D-myo-inositol 4-phosphate (1-18:1, 2-16:1)[cell envelope] + H2O[cell envelope] -> 2 H+[cell envelope] + 1-phosphatidyl-1D-myo-inositol (1-18:1, 2-16:1)[cell envelope] + phosphate[cell envelope] '	0	0	0	0
r_3148	PI 4-P phosphatase (1-16:0, 2-18:1), cell envelope	0	1000	'1-phosphatidyl-1D-myo-inositol 4-phosphate (1-16:0, 2-18:1)[cell envelope] + H2O[cell envelope] -> 2 H+[cell envelope] + 1-phosphatidyl-1D-myo-inositol (1-16:0, 2-18:1)[cell envelope] + phosphate[cell envelope] '	0	0	0	0
r_3149	PI 4-P phosphatase (1-16:1, 2-18:1), cell envelope	0	1000	'1-phosphatidyl-1D-myo-inositol 4-phosphate (1-16:1, 2-18:1)[cell envelope] + H2O[cell envelope] -> 2 H+[cell envelope] + 1-phosphatidyl-1D-myo-inositol (1-16:1, 2-18:1)[cell envelope] + phosphate[cell envelope] '	0	0	0	0
r_3150	PI 4-P phosphatase (1-18:0, 2-18:1), cell envelope	0	1000	'1-phosphatidyl-1D-myo-inositol 4-phosphate (1-18:0, 2-18:1)[cell envelope] + H2O[cell envelope] -> 2 H+[cell envelope] + 1-phosphatidyl-1D-myo-inositol (1-18:0, 2-18:1)[cell envelope] + phosphate[cell envelope] '	0	0	0	0
r_3151	PI 4-P phosphatase (1-18:1, 2-18:1), cell envelope	0	1000	'1-phosphatidyl-1D-myo-inositol 4-phosphate (1-18:1, 2-18:1)[cell envelope] + H2O[cell envelope] -> 2 H+[cell envelope] + 1-phosphatidyl-1D-myo-inositol (1-18:1, 2-18:1)[cell envelope] + phosphate[cell envelope] '	0	0	0	0
r_3152	PI 4-P phosphatase (1-16:0, 2-16:1), cytoplasm	0	1000	'H2O[cytoplasm] + 1-phosphatidyl-1D-myo-inositol 4-phosphate (1-16:0, 2-16:1)[cytoplasm] -> 2 H+[cytoplasm] + phosphate[cytoplasm] + 1-phosphatidyl-1D-myo-inositol (1-16:0, 2-16:1)[cytoplasm] '	0	0	0	0
r_3153	PI 4-P phosphatase (1-16:1, 2-16:1), cytoplasm	0	1000	'H2O[cytoplasm] + 1-phosphatidyl-1D-myo-inositol 4-phosphate (1-16:1, 2-16:1)[cytoplasm] -> 2 H+[cytoplasm] + phosphate[cytoplasm] + 1-phosphatidyl-1D-myo-inositol (1-16:1, 2-16:1)[cytoplasm] '	0	0	0	0
r_3154	PI 4-P phosphatase (1-18:0, 2-16:1), cytoplasm	0	1000	'H2O[cytoplasm] + 1-phosphatidyl-1D-myo-inositol 4-phosphate (1-18:0, 2-16:1)[cytoplasm] -> 2 H+[cytoplasm] + phosphate[cytoplasm] + 1-phosphatidyl-1D-myo-inositol (1-18:0, 2-16:1)[cytoplasm] '	0	0	0	0
r_3155	PI 4-P phosphatase (1-18:1, 2-16:1), cytoplasm	0	1000	'H2O[cytoplasm] + 1-phosphatidyl-1D-myo-inositol 4-phosphate (1-18:1, 2-16:1)[cytoplasm] -> 2 H+[cytoplasm] + phosphate[cytoplasm] + 1-phosphatidyl-1D-myo-inositol (1-18:1, 2-16:1)[cytoplasm] '	0	0	0	0
r_3156	PI 4-P phosphatase (1-16:0, 2-18:1), cytoplasm	0	1000	'H2O[cytoplasm] + 1-phosphatidyl-1D-myo-inositol 4-phosphate (1-16:0, 2-18:1)[cytoplasm] -> 2 H+[cytoplasm] + phosphate[cytoplasm] + 1-phosphatidyl-1D-myo-inositol (1-16:0, 2-18:1)[cytoplasm] '	0	0	0	0
r_3157	PI 4-P phosphatase (1-16:1, 2-18:1), cytoplasm	0	1000	'H2O[cytoplasm] + 1-phosphatidyl-1D-myo-inositol 4-phosphate (1-16:1, 2-18:1)[cytoplasm] -> 2 H+[cytoplasm] + phosphate[cytoplasm] + 1-phosphatidyl-1D-myo-inositol (1-16:1, 2-18:1)[cytoplasm] '	0	0	0	0
r_3158	PI 4-P phosphatase (1-18:0, 2-18:1), cytoplasm	0	1000	'H2O[cytoplasm] + 1-phosphatidyl-1D-myo-inositol 4-phosphate (1-18:0, 2-18:1)[cytoplasm] -> 2 H+[cytoplasm] + phosphate[cytoplasm] + 1-phosphatidyl-1D-myo-inositol (1-18:0, 2-18:1)[cytoplasm] '	0	0	0	0
r_3159	PI 4-P phosphatase (1-18:1, 2-18:1), cytoplasm	0	1000	'H2O[cytoplasm] + 1-phosphatidyl-1D-myo-inositol 4-phosphate (1-18:1, 2-18:1)[cytoplasm] -> 2 H+[cytoplasm] + phosphate[cytoplasm] + 1-phosphatidyl-1D-myo-inositol (1-18:1, 2-18:1)[cytoplasm] '	0	0	0	0
r_3160	PI 4-P phosphatase (1-16:0, 2-16:1), ER membrane	0	1000	'H2O[endoplasmic reticulum membrane] + 1-phosphatidyl-1D-myo-inositol 4-phosphate (1-16:0, 2-16:1)[endoplasmic reticulum membrane] -> 2 H+[endoplasmic reticulum membrane] + phosphate[endoplasmic reticulum membrane] + 1-phosphatidyl-1D-myo-inositol (1-16:0, 2-16:1)[endoplasmic reticulum membrane] '	0	0	0	0
r_3161	PI 4-P phosphatase (1-16:1, 2-16:1), ER membrane	0	1000	'H2O[endoplasmic reticulum membrane] + 1-phosphatidyl-1D-myo-inositol 4-phosphate (1-16:1, 2-16:1)[endoplasmic reticulum membrane] -> 2 H+[endoplasmic reticulum membrane] + phosphate[endoplasmic reticulum membrane] + 1-phosphatidyl-1D-myo-inositol (1-16:1, 2-16:1)[endoplasmic reticulum membrane] '	0	0	0	0
r_3162	PI 4-P phosphatase (1-18:0, 2-16:1), ER membrane	0	1000	'H2O[endoplasmic reticulum membrane] + 1-phosphatidyl-1D-myo-inositol 4-phosphate (1-18:0, 2-16:1)[endoplasmic reticulum membrane] -> 2 H+[endoplasmic reticulum membrane] + phosphate[endoplasmic reticulum membrane] + 1-phosphatidyl-1D-myo-inositol (1-18:0, 2-16:1)[endoplasmic reticulum membrane] '	0	0	0	0
r_3163	PI 4-P phosphatase (1-18:1, 2-16:1), ER membrane	0	1000	'H2O[endoplasmic reticulum membrane] + 1-phosphatidyl-1D-myo-inositol 4-phosphate (1-18:1, 2-16:1)[endoplasmic reticulum membrane] -> 2 H+[endoplasmic reticulum membrane] + phosphate[endoplasmic reticulum membrane] + 1-phosphatidyl-1D-myo-inositol (1-18:1, 2-16:1)[endoplasmic reticulum membrane] '	0	0	0	0
r_3164	PI 4-P phosphatase (1-16:0, 2-18:1), ER membrane	0	1000	'H2O[endoplasmic reticulum membrane] + 1-phosphatidyl-1D-myo-inositol 4-phosphate (1-16:0, 2-18:1)[endoplasmic reticulum membrane] -> 2 H+[endoplasmic reticulum membrane] + phosphate[endoplasmic reticulum membrane] + 1-phosphatidyl-1D-myo-inositol (1-16:0, 2-18:1)[endoplasmic reticulum membrane] '	0	0	0	0
r_3165	PI 4-P phosphatase (1-16:1, 2-18:1), ER membrane	0	1000	'H2O[endoplasmic reticulum membrane] + 1-phosphatidyl-1D-myo-inositol 4-phosphate (1-16:1, 2-18:1)[endoplasmic reticulum membrane] -> 2 H+[endoplasmic reticulum membrane] + phosphate[endoplasmic reticulum membrane] + 1-phosphatidyl-1D-myo-inositol (1-16:1, 2-18:1)[endoplasmic reticulum membrane] '	0	0	0	0
r_3166	PI 4-P phosphatase (1-18:0, 2-18:1), ER membrane	0	1000	'H2O[endoplasmic reticulum membrane] + 1-phosphatidyl-1D-myo-inositol 4-phosphate (1-18:0, 2-18:1)[endoplasmic reticulum membrane] -> 2 H+[endoplasmic reticulum membrane] + phosphate[endoplasmic reticulum membrane] + 1-phosphatidyl-1D-myo-inositol (1-18:0, 2-18:1)[endoplasmic reticulum membrane] '	0	0	0	0
r_3167	PI 4-P phosphatase (1-18:1, 2-18:1), ER membrane	0	1000	'H2O[endoplasmic reticulum membrane] + 1-phosphatidyl-1D-myo-inositol 4-phosphate (1-18:1, 2-18:1)[endoplasmic reticulum membrane] -> 2 H+[endoplasmic reticulum membrane] + phosphate[endoplasmic reticulum membrane] + 1-phosphatidyl-1D-myo-inositol (1-18:1, 2-18:1)[endoplasmic reticulum membrane] '	0	0	0	0
r_3168	PI 4-P phosphatase (1-16:0, 2-16:1), Golgi membrane	0	1000	'H2O[Golgi membrane] + 1-phosphatidyl-1D-myo-inositol 4-phosphate (1-16:0, 2-16:1)[Golgi membrane] -> phosphate[Golgi membrane] + 2 H+[Golgi membrane] + 1-phosphatidyl-1D-myo-inositol (1-16:0, 2-16:1)[Golgi membrane] '	0	0	0	0
r_3169	PI 4-P phosphatase (1-16:1, 2-16:1), Golgi membrane	0	1000	'H2O[Golgi membrane] + 1-phosphatidyl-1D-myo-inositol 4-phosphate (1-16:1, 2-16:1)[Golgi membrane] -> phosphate[Golgi membrane] + 2 H+[Golgi membrane] + 1-phosphatidyl-1D-myo-inositol (1-16:1, 2-16:1)[Golgi membrane] '	0	0	0	0
r_3170	PI 4-P phosphatase (1-18:0, 2-16:1), Golgi membrane	0	1000	'H2O[Golgi membrane] + 1-phosphatidyl-1D-myo-inositol 4-phosphate (1-18:0, 2-16:1)[Golgi membrane] -> phosphate[Golgi membrane] + 2 H+[Golgi membrane] + 1-phosphatidyl-1D-myo-inositol (1-18:0, 2-16:1)[Golgi membrane] '	0	0	0	0
r_3171	PI 4-P phosphatase (1-18:1, 2-16:1), Golgi membrane	0	1000	'H2O[Golgi membrane] + 1-phosphatidyl-1D-myo-inositol 4-phosphate (1-18:1, 2-16:1)[Golgi membrane] -> phosphate[Golgi membrane] + 2 H+[Golgi membrane] + 1-phosphatidyl-1D-myo-inositol (1-18:1, 2-16:1)[Golgi membrane] '	0	0	0	0
r_3172	PI 4-P phosphatase (1-16:0, 2-18:1), Golgi membrane	0	1000	'H2O[Golgi membrane] + 1-phosphatidyl-1D-myo-inositol 4-phosphate (1-16:0, 2-18:1)[Golgi membrane] -> phosphate[Golgi membrane] + 2 H+[Golgi membrane] + 1-phosphatidyl-1D-myo-inositol (1-16:0, 2-18:1)[Golgi membrane] '	0	0	0	0
r_3173	PI 4-P phosphatase (1-16:1, 2-18:1), Golgi membrane	0	1000	'H2O[Golgi membrane] + 1-phosphatidyl-1D-myo-inositol 4-phosphate (1-16:1, 2-18:1)[Golgi membrane] -> phosphate[Golgi membrane] + 2 H+[Golgi membrane] + 1-phosphatidyl-1D-myo-inositol (1-16:1, 2-18:1)[Golgi membrane] '	0	0	0	0
r_3174	PI 4-P phosphatase (1-18:0, 2-18:1), Golgi membrane	0	1000	'H2O[Golgi membrane] + 1-phosphatidyl-1D-myo-inositol 4-phosphate (1-18:0, 2-18:1)[Golgi membrane] -> phosphate[Golgi membrane] + 2 H+[Golgi membrane] + 1-phosphatidyl-1D-myo-inositol (1-18:0, 2-18:1)[Golgi membrane] '	0	0	0	0
r_3175	PI 4-P phosphatase (1-18:1, 2-18:1), Golgi membrane	0	1000	'H2O[Golgi membrane] + 1-phosphatidyl-1D-myo-inositol 4-phosphate (1-18:1, 2-18:1)[Golgi membrane] -> phosphate[Golgi membrane] + 2 H+[Golgi membrane] + 1-phosphatidyl-1D-myo-inositol (1-18:1, 2-18:1)[Golgi membrane] '	0	0	0	0
r_3176	PI 3,5-P2 phosphatase (1-16:0, 2-16:1), cell envelope	0	1000	'H2O[cell envelope] + 1-phosphatidyl-1D-myo-inositol 3,5-bisphosphate (1-16:0, 2-16:1)[cell envelope] -> 2 H+[cell envelope] + 1-phosphatidyl-1D-myo-inositol 3-phosphate (1-16:0, 2-16:1)[cell envelope] + phosphate[cell envelope] '	0	0	0	0
r_3177	PI 3,5-P2 phosphatase (1-16:1, 2-16:1), cell envelope	0	1000	'H2O[cell envelope] + 1-phosphatidyl-1D-myo-inositol 3,5-bisphosphate (1-16:1, 2-16:1)[cell envelope] -> 2 H+[cell envelope] + phosphate[cell envelope] + 1-phosphatidyl-1D-myo-inositol 3-phosphate (1-16:1, 2-16:1)[cell envelope] '	0	0	0	0
r_3178	PI 3,5-P2 phosphatase (1-18:0, 2-16:1), cell envelope	0	1000	'H2O[cell envelope] + 1-phosphatidyl-1D-myo-inositol 3,5-bisphosphate (1-18:0, 2-16:1)[cell envelope] -> 2 H+[cell envelope] + phosphate[cell envelope] + 1-phosphatidyl-1D-myo-inositol 3-phosphate (1-18:0, 2-16:1)[cell envelope] '	0	0	0	0
r_3179	PI 3,5-P2 phosphatase (1-18:1, 2-16:1), cell envelope	0	1000	'H2O[cell envelope] + 1-phosphatidyl-1D-myo-inositol 3,5-bisphosphate (1-18:1, 2-16:1)[cell envelope] -> 2 H+[cell envelope] + phosphate[cell envelope] + 1-phosphatidyl-1D-myo-inositol 3-phosphate (1-18:1, 2-16:1)[cell envelope] '	0	0	0	0
r_3180	PI 3,5-P2 phosphatase (1-16:0, 2-18:1), cell envelope	0	1000	'H2O[cell envelope] + 1-phosphatidyl-1D-myo-inositol 3,5-bisphosphate (1-16:0, 2-18:1)[cell envelope] -> 2 H+[cell envelope] + phosphate[cell envelope] + 1-phosphatidyl-1D-myo-inositol 3-phosphate (1-16:0, 2-18:1)[cell envelope] '	0	0	0	0
r_3181	PI 3,5-P2 phosphatase (1-16:1, 2-18:1), cell envelope	0	1000	'H2O[cell envelope] + 1-phosphatidyl-1D-myo-inositol 3,5-bisphosphate (1-16:1, 2-18:1)[cell envelope] -> 2 H+[cell envelope] + phosphate[cell envelope] + 1-phosphatidyl-1D-myo-inositol 3-phosphate (1-16:1, 2-18:1)[cell envelope] '	0	0	0	0
r_3182	PI 3,5-P2 phosphatase (1-18:0, 2-18:1), cell envelope	0	1000	'H2O[cell envelope] + 1-phosphatidyl-1D-myo-inositol 3,5-bisphosphate (1-18:0, 2-18:1)[cell envelope] -> 2 H+[cell envelope] + phosphate[cell envelope] + 1-phosphatidyl-1D-myo-inositol 3-phosphate (1-18:0, 2-18:1)[cell envelope] '	0	0	0	0
r_3183	PI 3,5-P2 phosphatase (1-18:1, 2-18:1), cell envelope	0	1000	'H2O[cell envelope] + 1-phosphatidyl-1D-myo-inositol 3,5-bisphosphate (1-18:1, 2-18:1)[cell envelope] -> 2 H+[cell envelope] + phosphate[cell envelope] + 1-phosphatidyl-1D-myo-inositol 3-phosphate (1-18:1, 2-18:1)[cell envelope] '	0	0	0	0
r_3184	PI 3,5-P2 phosphatase (1-16:0, 2-16:1), cytoplasm	0	1000	'H2O[cytoplasm] + 1-phosphatidyl-1D-myo-inositol 3,5-bisphosphate (1-16:0, 2-16:1)[cytoplasm] -> 2 H+[cytoplasm] + phosphate[cytoplasm] + 1-phosphatidyl-1D-myo-inositol 3-phosphate (1-16:0, 2-16:1)[cytoplasm] '	0	0	0	0
r_3185	PI 3,5-P2 phosphatase (1-16:1, 2-16:1), cytoplasm	0	1000	'H2O[cytoplasm] + 1-phosphatidyl-1D-myo-inositol 3,5-bisphosphate (1-16:1, 2-16:1)[cytoplasm] -> 2 H+[cytoplasm] + phosphate[cytoplasm] + 1-phosphatidyl-1D-myo-inositol 3-phosphate (1-16:1, 2-16:1)[cytoplasm] '	0	0	0	0
r_3186	PI 3,5-P2 phosphatase (1-18:0, 2-16:1), cytoplasm	0	1000	'H2O[cytoplasm] + 1-phosphatidyl-1D-myo-inositol 3,5-bisphosphate (1-18:0, 2-16:1)[cytoplasm] -> 2 H+[cytoplasm] + phosphate[cytoplasm] + 1-phosphatidyl-1D-myo-inositol 3-phosphate (1-18:0, 2-16:1)[cytoplasm] '	0	0	0	0
r_3187	PI 3,5-P2 phosphatase (1-18:1, 2-16:1), cytoplasm	0	1000	'H2O[cytoplasm] + 1-phosphatidyl-1D-myo-inositol 3,5-bisphosphate (1-18:1, 2-16:1)[cytoplasm] -> 2 H+[cytoplasm] + phosphate[cytoplasm] + 1-phosphatidyl-1D-myo-inositol 3-phosphate (1-18:1, 2-16:1)[cytoplasm] '	0	0	0	0
r_3188	PI 3,5-P2 phosphatase (1-16:0, 2-18:1), cytoplasm	0	1000	'H2O[cytoplasm] + 1-phosphatidyl-1D-myo-inositol 3,5-bisphosphate (1-16:0, 2-18:1)[cytoplasm] -> 2 H+[cytoplasm] + phosphate[cytoplasm] + 1-phosphatidyl-1D-myo-inositol 3-phosphate (1-16:0, 2-18:1)[cytoplasm] '	0	0	0	0
r_3189	PI 3,5-P2 phosphatase (1-16:1, 2-18:1), cytoplasm	0	1000	'H2O[cytoplasm] + 1-phosphatidyl-1D-myo-inositol 3,5-bisphosphate (1-16:1, 2-18:1)[cytoplasm] -> 2 H+[cytoplasm] + phosphate[cytoplasm] + 1-phosphatidyl-1D-myo-inositol 3-phosphate (1-16:1, 2-18:1)[cytoplasm] '	0	0	0	0
r_3190	PI 3,5-P2 phosphatase (1-18:0, 2-18:1), cytoplasm	0	1000	'H2O[cytoplasm] + 1-phosphatidyl-1D-myo-inositol 3,5-bisphosphate (1-18:0, 2-18:1)[cytoplasm] -> 2 H+[cytoplasm] + phosphate[cytoplasm] + 1-phosphatidyl-1D-myo-inositol 3-phosphate (1-18:0, 2-18:1)[cytoplasm] '	0	0	0	0
r_3191	PI 3,5-P2 phosphatase (1-18:1, 2-18:1), cytoplasm	0	1000	'H2O[cytoplasm] + 1-phosphatidyl-1D-myo-inositol 3,5-bisphosphate (1-18:1, 2-18:1)[cytoplasm] -> 2 H+[cytoplasm] + phosphate[cytoplasm] + 1-phosphatidyl-1D-myo-inositol 3-phosphate (1-18:1, 2-18:1)[cytoplasm] '	0	0	0	0
r_3192	PI 4,5-P2 phosphatase (1-16:0, 2-16:1), cell envelope	0	1000	'1-phosphatidyl-1D-myo-inositol 4,5-bisphosphate (1-16:0, 2-16:1)[cell envelope] + H2O[cell envelope] -> 2 H+[cell envelope] + 1-phosphatidyl-1D-myo-inositol 4-phosphate (1-16:0, 2-16:1)[cell envelope] + phosphate[cell envelope] '	0	0	0	0
r_3193	PI 4,5-P2 phosphatase (1-16:1, 2-16:1), cell envelope	0	1000	'1-phosphatidyl-1D-myo-inositol 4,5-bisphosphate (1-16:1, 2-16:1)[cell envelope] + H2O[cell envelope] -> 2 H+[cell envelope] + 1-phosphatidyl-1D-myo-inositol 4-phosphate (1-16:1, 2-16:1)[cell envelope] + phosphate[cell envelope] '	0	0	0	0
r_3194	PI 4,5-P2 phosphatase (1-18:0, 2-16:1), cell envelope	0	1000	'1-phosphatidyl-1D-myo-inositol 4,5-bisphosphate (1-18:0, 2-16:1)[cell envelope] + H2O[cell envelope] -> 2 H+[cell envelope] + 1-phosphatidyl-1D-myo-inositol 4-phosphate (1-18:0, 2-16:1)[cell envelope] + phosphate[cell envelope] '	0	0	0	0
r_3195	PI 4,5-P2 phosphatase (1-18:1, 2-16:1), cell envelope	0	1000	'1-phosphatidyl-1D-myo-inositol 4,5-bisphosphate (1-18:1, 2-16:1)[cell envelope] + H2O[cell envelope] -> 2 H+[cell envelope] + 1-phosphatidyl-1D-myo-inositol 4-phosphate (1-18:1, 2-16:1)[cell envelope] + phosphate[cell envelope] '	0	0	0	0
r_3196	PI 4,5-P2 phosphatase (1-16:0, 2-18:1), cell envelope	0	1000	'1-phosphatidyl-1D-myo-inositol 4,5-bisphosphate (1-16:0, 2-18:1)[cell envelope] + H2O[cell envelope] -> 2 H+[cell envelope] + 1-phosphatidyl-1D-myo-inositol 4-phosphate (1-16:0, 2-18:1)[cell envelope] + phosphate[cell envelope] '	0	0	0	0
r_3197	PI 4,5-P2 phosphatase (1-16:1, 2-18:1), cell envelope	0	1000	'1-phosphatidyl-1D-myo-inositol 4,5-bisphosphate (1-16:1, 2-18:1)[cell envelope] + H2O[cell envelope] -> 2 H+[cell envelope] + 1-phosphatidyl-1D-myo-inositol 4-phosphate (1-16:1, 2-18:1)[cell envelope] + phosphate[cell envelope] '	0	0	0	0
r_3198	PI 4,5-P2 phosphatase (1-18:0, 2-18:1), cell envelope	0	1000	'1-phosphatidyl-1D-myo-inositol 4,5-bisphosphate (1-18:0, 2-18:1)[cell envelope] + H2O[cell envelope] -> 2 H+[cell envelope] + 1-phosphatidyl-1D-myo-inositol 4-phosphate (1-18:0, 2-18:1)[cell envelope] + phosphate[cell envelope] '	0	0	0	0
r_3199	PI 4,5-P2 phosphatase (1-18:1, 2-18:1), cell envelope	0	1000	'1-phosphatidyl-1D-myo-inositol 4,5-bisphosphate (1-18:1, 2-18:1)[cell envelope] + H2O[cell envelope] -> 2 H+[cell envelope] + 1-phosphatidyl-1D-myo-inositol 4-phosphate (1-18:1, 2-18:1)[cell envelope] + phosphate[cell envelope] '	0	0	0	0
r_3200	PI 4,5-P2 phosphatase (1-16:0, 2-16:1), cytoplasm	0	1000	'H2O[cytoplasm] + 1-phosphatidyl-1D-myo-inositol 4,5-bisphosphate (1-16:0, 2-16:1)[cytoplasm] -> 2 H+[cytoplasm] + phosphate[cytoplasm] + 1-phosphatidyl-1D-myo-inositol 4-phosphate (1-16:0, 2-16:1)[cytoplasm] '	0	0	0	0
r_3201	PI 4,5-P2 phosphatase (1-16:1, 2-16:1), cytoplasm	0	1000	'H2O[cytoplasm] + 1-phosphatidyl-1D-myo-inositol 4,5-bisphosphate (1-16:1, 2-16:1)[cytoplasm] -> 2 H+[cytoplasm] + phosphate[cytoplasm] + 1-phosphatidyl-1D-myo-inositol 4-phosphate (1-16:1, 2-16:1)[cytoplasm] '	0	0	0	0
r_3202	PI 4,5-P2 phosphatase (1-18:0, 2-16:1), cytoplasm	0	1000	'H2O[cytoplasm] + 1-phosphatidyl-1D-myo-inositol 4,5-bisphosphate (1-18:0, 2-16:1)[cytoplasm] -> 2 H+[cytoplasm] + phosphate[cytoplasm] + 1-phosphatidyl-1D-myo-inositol 4-phosphate (1-18:0, 2-16:1)[cytoplasm] '	0	0	0	0
r_3203	PI 4,5-P2 phosphatase (1-18:1, 2-16:1), cytoplasm	0	1000	'H2O[cytoplasm] + 1-phosphatidyl-1D-myo-inositol 4,5-bisphosphate (1-18:1, 2-16:1)[cytoplasm] -> 2 H+[cytoplasm] + phosphate[cytoplasm] + 1-phosphatidyl-1D-myo-inositol 4-phosphate (1-18:1, 2-16:1)[cytoplasm] '	0	0	0	0
r_3204	PI 4,5-P2 phosphatase (1-16:0, 2-18:1), cytoplasm	0	1000	'H2O[cytoplasm] + 1-phosphatidyl-1D-myo-inositol 4,5-bisphosphate (1-16:0, 2-18:1)[cytoplasm] -> 2 H+[cytoplasm] + phosphate[cytoplasm] + 1-phosphatidyl-1D-myo-inositol 4-phosphate (1-16:0, 2-18:1)[cytoplasm] '	0	0	0	0
r_3205	PI 4,5-P2 phosphatase (1-16:1, 2-18:1), cytoplasm	0	1000	'H2O[cytoplasm] + 1-phosphatidyl-1D-myo-inositol 4,5-bisphosphate (1-16:1, 2-18:1)[cytoplasm] -> 2 H+[cytoplasm] + phosphate[cytoplasm] + 1-phosphatidyl-1D-myo-inositol 4-phosphate (1-16:1, 2-18:1)[cytoplasm] '	0	0	0	0
r_3206	PI 4,5-P2 phosphatase (1-18:0, 2-18:1), cytoplasm	0	1000	'H2O[cytoplasm] + 1-phosphatidyl-1D-myo-inositol 4,5-bisphosphate (1-18:0, 2-18:1)[cytoplasm] -> 2 H+[cytoplasm] + phosphate[cytoplasm] + 1-phosphatidyl-1D-myo-inositol 4-phosphate (1-18:0, 2-18:1)[cytoplasm] '	0	0	0	0
r_3207	PI 4,5-P2 phosphatase (1-18:1, 2-18:1), cytoplasm	0	1000	'H2O[cytoplasm] + 1-phosphatidyl-1D-myo-inositol 4,5-bisphosphate (1-18:1, 2-18:1)[cytoplasm] -> 2 H+[cytoplasm] + phosphate[cytoplasm] + 1-phosphatidyl-1D-myo-inositol 4-phosphate (1-18:1, 2-18:1)[cytoplasm] '	0	0	0	0
r_3208	PI 4,5-P2 phosphatase (1-16:0, 2-16:1), ER membrane	0	1000	'H2O[endoplasmic reticulum membrane] + 1-phosphatidyl-1D-myo-inositol 4,5-bisphosphate (1-16:0, 2-16:1)[endoplasmic reticulum membrane] -> 2 H+[endoplasmic reticulum membrane] + phosphate[endoplasmic reticulum membrane] + 1-phosphatidyl-1D-myo-inositol 4-phosphate (1-16:0, 2-16:1)[endoplasmic reticulum membrane] '	0	0	0	0
r_3209	PI 4,5-P2 phosphatase (1-16:1, 2-16:1), ER membrane	0	1000	'H2O[endoplasmic reticulum membrane] + 1-phosphatidyl-1D-myo-inositol 4,5-bisphosphate (1-16:1, 2-16:1)[endoplasmic reticulum membrane] -> 2 H+[endoplasmic reticulum membrane] + phosphate[endoplasmic reticulum membrane] + 1-phosphatidyl-1D-myo-inositol 4-phosphate (1-16:1, 2-16:1)[endoplasmic reticulum membrane] '	0	0	0	0
r_3210	PI 4,5-P2 phosphatase (1-18:0, 2-16:1), ER membrane	0	1000	'H2O[endoplasmic reticulum membrane] + 1-phosphatidyl-1D-myo-inositol 4,5-bisphosphate (1-18:0, 2-16:1)[endoplasmic reticulum membrane] -> 2 H+[endoplasmic reticulum membrane] + phosphate[endoplasmic reticulum membrane] + 1-phosphatidyl-1D-myo-inositol 4-phosphate (1-18:0, 2-16:1)[endoplasmic reticulum membrane] '	0	0	0	0
r_3211	PI 4,5-P2 phosphatase (1-18:1, 2-16:1), ER membrane	0	1000	'H2O[endoplasmic reticulum membrane] + 1-phosphatidyl-1D-myo-inositol 4,5-bisphosphate (1-18:1, 2-16:1)[endoplasmic reticulum membrane] -> 2 H+[endoplasmic reticulum membrane] + phosphate[endoplasmic reticulum membrane] + 1-phosphatidyl-1D-myo-inositol 4-phosphate (1-18:1, 2-16:1)[endoplasmic reticulum membrane] '	0	0	0	0
r_3212	PI 4,5-P2 phosphatase (1-16:0, 2-18:1), ER membrane	0	1000	'H2O[endoplasmic reticulum membrane] + 1-phosphatidyl-1D-myo-inositol 4,5-bisphosphate (1-16:0, 2-18:1)[endoplasmic reticulum membrane] -> 2 H+[endoplasmic reticulum membrane] + phosphate[endoplasmic reticulum membrane] + 1-phosphatidyl-1D-myo-inositol 4-phosphate (1-16:0, 2-18:1)[endoplasmic reticulum membrane] '	0	0	0	0
r_3213	PI 4,5-P2 phosphatase (1-16:1, 2-18:1), ER membrane	0	1000	'H2O[endoplasmic reticulum membrane] + 1-phosphatidyl-1D-myo-inositol 4,5-bisphosphate (1-16:1, 2-18:1)[endoplasmic reticulum membrane] -> 2 H+[endoplasmic reticulum membrane] + phosphate[endoplasmic reticulum membrane] + 1-phosphatidyl-1D-myo-inositol 4-phosphate (1-16:1, 2-18:1)[endoplasmic reticulum membrane] '	0	0	0	0
r_3214	PI 4,5-P2 phosphatase (1-18:0, 2-18:1), ER membrane	0	1000	'H2O[endoplasmic reticulum membrane] + 1-phosphatidyl-1D-myo-inositol 4,5-bisphosphate (1-18:0, 2-18:1)[endoplasmic reticulum membrane] -> 2 H+[endoplasmic reticulum membrane] + phosphate[endoplasmic reticulum membrane] + 1-phosphatidyl-1D-myo-inositol 4-phosphate (1-18:0, 2-18:1)[endoplasmic reticulum membrane] '	0	0	0	0
r_3215	PI 4,5-P2 phosphatase (1-18:1, 2-18:1), ER membrane	0	1000	'H2O[endoplasmic reticulum membrane] + 1-phosphatidyl-1D-myo-inositol 4,5-bisphosphate (1-18:1, 2-18:1)[endoplasmic reticulum membrane] -> 2 H+[endoplasmic reticulum membrane] + phosphate[endoplasmic reticulum membrane] + 1-phosphatidyl-1D-myo-inositol 4-phosphate (1-18:1, 2-18:1)[endoplasmic reticulum membrane] '	0	0	0	0
r_3216	PI 3,5-P2 phosphatase (1-16:0, 2-16:1), vacuolar membrane	0	1000	'H2O[vacuolar membrane] + 1-phosphatidyl-1D-myo-inositol 3,5-bisphosphate (1-16:0, 2-16:1)[vacuolar membrane] -> phosphate[vacuolar membrane] + 2 H+[vacuolar membrane] + 1-phosphatidyl-1D-myo-inositol 3-phosphate (1-16:0, 2-16:1)[vacuolar membrane] '	0	0	0	0
r_3217	PI 3,5-P2 phosphatase (1-16:1, 2-16:1), vacuolar membrane	0	1000	'H2O[vacuolar membrane] + 1-phosphatidyl-1D-myo-inositol 3,5-bisphosphate (1-16:1, 2-16:1)[vacuolar membrane] -> phosphate[vacuolar membrane] + 2 H+[vacuolar membrane] + 1-phosphatidyl-1D-myo-inositol 3-phosphate (1-16:1, 2-16:1)[vacuolar membrane] '	0	0	0	0
r_3218	PI 3,5-P2 phosphatase (1-18:0, 2-16:1), vacuolar membrane	0	1000	'H2O[vacuolar membrane] + 1-phosphatidyl-1D-myo-inositol 3,5-bisphosphate (1-18:0, 2-16:1)[vacuolar membrane] -> phosphate[vacuolar membrane] + 2 H+[vacuolar membrane] + 1-phosphatidyl-1D-myo-inositol 3-phosphate (1-18:0, 2-16:1)[vacuolar membrane] '	0	0	0	0
r_3219	PI 3,5-P2 phosphatase (1-18:1, 2-16:1), vacuolar membrane	0	1000	'H2O[vacuolar membrane] + 1-phosphatidyl-1D-myo-inositol 3,5-bisphosphate (1-18:1, 2-16:1)[vacuolar membrane] -> phosphate[vacuolar membrane] + 2 H+[vacuolar membrane] + 1-phosphatidyl-1D-myo-inositol 3-phosphate (1-18:1, 2-16:1)[vacuolar membrane] '	0	0	0	0
r_3220	PI 3,5-P2 phosphatase (1-16:0, 2-18:1), vacuolar membrane	0	1000	'H2O[vacuolar membrane] + 1-phosphatidyl-1D-myo-inositol 3,5-bisphosphate (1-16:0, 2-18:1)[vacuolar membrane] -> phosphate[vacuolar membrane] + 2 H+[vacuolar membrane] + 1-phosphatidyl-1D-myo-inositol 3-phosphate (1-16:0, 2-18:1)[vacuolar membrane] '	0	0	0	0
r_3221	PI 3,5-P2 phosphatase (1-16:1, 2-18:1), vacuolar membrane	0	1000	'H2O[vacuolar membrane] + 1-phosphatidyl-1D-myo-inositol 3,5-bisphosphate (1-16:1, 2-18:1)[vacuolar membrane] -> phosphate[vacuolar membrane] + 2 H+[vacuolar membrane] + 1-phosphatidyl-1D-myo-inositol 3-phosphate (1-16:1, 2-18:1)[vacuolar membrane] '	0	0	0	0
r_3222	PI 3,5-P2 phosphatase (1-18:0, 2-18:1), vacuolar membrane	0	1000	'H2O[vacuolar membrane] + 1-phosphatidyl-1D-myo-inositol 3,5-bisphosphate (1-18:0, 2-18:1)[vacuolar membrane] -> phosphate[vacuolar membrane] + 2 H+[vacuolar membrane] + 1-phosphatidyl-1D-myo-inositol 3-phosphate (1-18:0, 2-18:1)[vacuolar membrane] '	0	0	0	0
r_3223	PI 3,5-P2 phosphatase (1-18:1, 2-18:1), vacuolar membrane	0	1000	'H2O[vacuolar membrane] + 1-phosphatidyl-1D-myo-inositol 3,5-bisphosphate (1-18:1, 2-18:1)[vacuolar membrane] -> phosphate[vacuolar membrane] + 2 H+[vacuolar membrane] + 1-phosphatidyl-1D-myo-inositol 3-phosphate (1-18:1, 2-18:1)[vacuolar membrane] '	0	0	0	0
r_3224	DGPP phosphatase (1-16:0, 2-16:1), vacuolar membrane	0	1000	'H2O[vacuolar membrane] + 1,2-diacylglycerol 3-diphosphate (1-16:0, 2-16:1)[vacuolar membrane] -> phosphatidate (1-16:0, 2-16:1)[vacuolar membrane] + phosphate[vacuolar membrane] + 2 H+[vacuolar membrane] '	0	0	0	0
r_3225	DGPP phosphatase (1-16:1, 2-16:1), vacuolar membrane	0	1000	'H2O[vacuolar membrane] + 1,2-diacylglycerol 3-diphosphate (1-16:1, 2-16:1)[vacuolar membrane] -> phosphate[vacuolar membrane] + phosphatidate (1-16:1, 2-16:1)[vacuolar membrane] + 2 H+[vacuolar membrane] '	0	0	0	0
r_3226	DGPP phosphatase (1-18:0, 2-16:1), vacuolar membrane	0	1000	'H2O[vacuolar membrane] + 1,2-diacylglycerol 3-diphosphate (1-18:0, 2-16:1)[vacuolar membrane] -> phosphate[vacuolar membrane] + phosphatidate (1-18:0, 2-16:1)[vacuolar membrane] + 2 H+[vacuolar membrane] '	0	0	0	0
r_3227	DGPP phosphatase (1-18:1, 2-16:1), vacuolar membrane	0	1000	'H2O[vacuolar membrane] + 1,2-diacylglycerol 3-diphosphate (1-18:1, 2-16:1)[vacuolar membrane] -> phosphate[vacuolar membrane] + phosphatidate (1-18:1, 2-16:1)[vacuolar membrane] + 2 H+[vacuolar membrane] '	0	0	0	0
r_3228	DGPP phosphatase (1-16:0, 2-18:1), vacuolar membrane	0	1000	'H2O[vacuolar membrane] + 1,2-diacylglycerol 3-diphosphate (1-16:0, 2-18:1)[vacuolar membrane] -> phosphate[vacuolar membrane] + phosphatidate (1-16:0, 2-18:1)[vacuolar membrane] + 2 H+[vacuolar membrane] '	0	0	0	0
r_3229	DGPP phosphatase (1-16:1, 2-18:1), vacuolar membrane	0	1000	'H2O[vacuolar membrane] + 1,2-diacylglycerol 3-diphosphate (1-16:1, 2-18:1)[vacuolar membrane] -> phosphate[vacuolar membrane] + phosphatidate (1-16:1, 2-18:1)[vacuolar membrane] + 2 H+[vacuolar membrane] '	0	0	0	0
r_3230	DGPP phosphatase (1-18:0, 2-18:1), vacuolar membrane	0	1000	'H2O[vacuolar membrane] + 1,2-diacylglycerol 3-diphosphate (1-18:0, 2-18:1)[vacuolar membrane] -> phosphate[vacuolar membrane] + phosphatidate (1-18:0, 2-18:1)[vacuolar membrane] + 2 H+[vacuolar membrane] '	0	0	0	0
r_3231	DGPP phosphatase (1-18:1, 2-18:1), vacuolar membrane	0	1000	'H2O[vacuolar membrane] + 1,2-diacylglycerol 3-diphosphate (1-18:1, 2-18:1)[vacuolar membrane] -> phosphate[vacuolar membrane] + phosphatidate (1-18:1, 2-18:1)[vacuolar membrane] + 2 H+[vacuolar membrane] '	0	0	0	0
r_3232	DGPP phosphatase (1-16:0, 2-16:1), Golgi membrane	0	1000	'H2O[Golgi membrane] + 1,2-diacylglycerol 3-diphosphate (1-16:0, 2-16:1)[Golgi membrane] -> phosphatidate (1-16:0, 2-16:1)[Golgi membrane] + phosphate[Golgi membrane] + 2 H+[Golgi membrane] '	0	0	0	0
r_3233	DGPP phosphatase (1-16:1, 2-16:1), Golgi membrane	0	1000	'H2O[Golgi membrane] + 1,2-diacylglycerol 3-diphosphate (1-16:1, 2-16:1)[Golgi membrane] -> phosphate[Golgi membrane] + phosphatidate (1-16:1, 2-16:1)[Golgi membrane] + 2 H+[Golgi membrane] '	0	0	0	0
r_3234	DGPP phosphatase (1-18:0, 2-16:1), Golgi membrane	0	1000	'H2O[Golgi membrane] + 1,2-diacylglycerol 3-diphosphate (1-18:0, 2-16:1)[Golgi membrane] -> phosphate[Golgi membrane] + phosphatidate (1-18:0, 2-16:1)[Golgi membrane] + 2 H+[Golgi membrane] '	0	0	0	0
r_3235	DGPP phosphatase (1-18:1, 2-16:1), Golgi membrane	0	1000	'H2O[Golgi membrane] + 1,2-diacylglycerol 3-diphosphate (1-18:1, 2-16:1)[Golgi membrane] -> phosphate[Golgi membrane] + phosphatidate (1-18:1, 2-16:1)[Golgi membrane] + 2 H+[Golgi membrane] '	0	0	0	0
r_3236	DGPP phosphatase (1-16:0, 2-18:1), Golgi membrane	0	1000	'H2O[Golgi membrane] + 1,2-diacylglycerol 3-diphosphate (1-16:0, 2-18:1)[Golgi membrane] -> phosphate[Golgi membrane] + phosphatidate (1-16:0, 2-18:1)[Golgi membrane] + 2 H+[Golgi membrane] '	0	0	0	0
r_3237	DGPP phosphatase (1-16:1, 2-18:1), Golgi membrane	0	1000	'H2O[Golgi membrane] + 1,2-diacylglycerol 3-diphosphate (1-16:1, 2-18:1)[Golgi membrane] -> phosphate[Golgi membrane] + phosphatidate (1-16:1, 2-18:1)[Golgi membrane] + 2 H+[Golgi membrane] '	0	0	0	0
r_3238	DGPP phosphatase (1-18:0, 2-18:1), Golgi membrane	0	1000	'H2O[Golgi membrane] + 1,2-diacylglycerol 3-diphosphate (1-18:0, 2-18:1)[Golgi membrane] -> phosphate[Golgi membrane] + phosphatidate (1-18:0, 2-18:1)[Golgi membrane] + 2 H+[Golgi membrane] '	0	0	0	0
r_3239	DGPP phosphatase (1-18:1, 2-18:1), Golgi membrane	0	1000	'H2O[Golgi membrane] + 1,2-diacylglycerol 3-diphosphate (1-18:1, 2-18:1)[Golgi membrane] -> phosphate[Golgi membrane] + phosphatidate (1-18:1, 2-18:1)[Golgi membrane] + 2 H+[Golgi membrane] '	0	0	0	0
r_3240	lysoPA phosphatase (16:0), cytoplasm	0	1000	'H2O[cytoplasm] + 1-acyl-sn-glycerol 3-phosphate (16:0)[cytoplasm] -> 2 H+[cytoplasm] + phosphate[cytoplasm] + 1-monoglyceride (16:0)[cytoplasm] '	0	0	0	0
r_3241	lysoPA phosphatase (16:1), cytoplasm	0	1000	'H2O[cytoplasm] + 1-acyl-sn-glycerol 3-phosphate (16:1)[cytoplasm] -> 2 H+[cytoplasm] + phosphate[cytoplasm] + 1-monoglyceride (16:1)[cytoplasm] '	0	0	0	0
r_3242	lysoPA phosphatase (18:0), cytoplasm	0	1000	'H2O[cytoplasm] + 1-acyl-sn-glycerol 3-phosphate (18:0)[cytoplasm] -> 2 H+[cytoplasm] + phosphate[cytoplasm] + 1-monoglyceride (18:0)[cytoplasm] '	0	0	0	0
r_3243	lysoPA phosphatase (18:1), cytoplasm	0	1000	'H2O[cytoplasm] + 1-acyl-sn-glycerol 3-phosphate (18:1)[cytoplasm] -> 2 H+[cytoplasm] + phosphate[cytoplasm] + 1-monoglyceride (18:1)[cytoplasm] '	0	0	0	0
r_3244	lysoPA phosphatase (16:0), vacuolar membrane	0	1000	'H2O[vacuolar membrane] + 1-acyl-sn-glycerol 3-phosphate (16:0)[vacuolar membrane] -> phosphate[vacuolar membrane] + 2 H+[vacuolar membrane] + 1-monoglyceride (16:0)[vacuolar membrane] '	0	0	0	0
r_3245	lysoPA phosphatase (16:1), vacuolar membrane	0	1000	'H2O[vacuolar membrane] + 1-acyl-sn-glycerol 3-phosphate (16:1)[vacuolar membrane] -> phosphate[vacuolar membrane] + 2 H+[vacuolar membrane] + 1-monoglyceride (16:1)[vacuolar membrane] '	0	0	0	0
r_3246	lysoPA phosphatase (18:0), vacuolar membrane	0	1000	'H2O[vacuolar membrane] + 1-acyl-sn-glycerol 3-phosphate (18:0)[vacuolar membrane] -> phosphate[vacuolar membrane] + 2 H+[vacuolar membrane] + 1-monoglyceride (18:0)[vacuolar membrane] '	0	0	0	0
r_3247	lysoPA phosphatase (18:1), vacuolar membrane	0	1000	'H2O[vacuolar membrane] + 1-acyl-sn-glycerol 3-phosphate (18:1)[vacuolar membrane] -> phosphate[vacuolar membrane] + 2 H+[vacuolar membrane] + 1-monoglyceride (18:1)[vacuolar membrane] '	0	0	0	0
r_3248	lysoPA phosphatase (16:0), Golgi membrane	0	1000	'H2O[Golgi membrane] + 1-acyl-sn-glycerol 3-phosphate (16:0)[Golgi membrane] -> phosphate[Golgi membrane] + 2 H+[Golgi membrane] + 1-monoglyceride (16:0)[Golgi membrane] '	0	0	0	0
r_3249	lysoPA phosphatase (16:1), Golgi membrane	0	1000	'H2O[Golgi membrane] + 1-acyl-sn-glycerol 3-phosphate (16:1)[Golgi membrane] -> phosphate[Golgi membrane] + 2 H+[Golgi membrane] + 1-monoglyceride (16:1)[Golgi membrane] '	0	0	0	0
r_3250	lysoPA phosphatase (18:0), Golgi membrane	0	1000	'H2O[Golgi membrane] + 1-acyl-sn-glycerol 3-phosphate (18:0)[Golgi membrane] -> phosphate[Golgi membrane] + 2 H+[Golgi membrane] + 1-monoglyceride (18:0)[Golgi membrane] '	0	0	0	0
r_3251	lysoPA phosphatase (18:1), Golgi membrane	0	1000	'H2O[Golgi membrane] + 1-acyl-sn-glycerol 3-phosphate (18:1)[Golgi membrane] -> phosphate[Golgi membrane] + 2 H+[Golgi membrane] + 1-monoglyceride (18:1)[Golgi membrane] '	0	0	0	0
r_3252	ergosteryl ester hydrolase (16:1), lipid particle	0	1000	'ergosteryl palmitoleate[lipid particle] + H2O[lipid particle] -> ergosterol[lipid particle] + H+[lipid particle] + palmitoleate[lipid particle] '	0	0	0	0
r_3253	ergosteryl ester hydrolase (18:1), lipid particle	0	1000	'H2O[lipid particle] + ergosteryl oleate[lipid particle] -> ergosterol[lipid particle] + H+[lipid particle] + oleate[lipid particle] '	0	0	0	0
r_3254	episteryl ester hydrolase (16:1), lipid particle	0	1000	'H2O[lipid particle] + episteryl palmitoleate[lipid particle] -> H+[lipid particle] + palmitoleate[lipid particle] + episterol[lipid particle] '	0	0	0	0
r_3255	episteryl ester hydrolase (18:1), lipid particle	0	1000	'H2O[lipid particle] + episteryl oleate[lipid particle] -> H+[lipid particle] + oleate[lipid particle] + episterol[lipid particle] '	0	0	0	0
r_3256	fecosteryl ester hydrolase (16:1), lipid particle	0	1000	'H2O[lipid particle] + fecosteryl palmitoleate[lipid particle] -> fecosterol[lipid particle] + H+[lipid particle] + palmitoleate[lipid particle] '	0	0	0	0
r_3257	fecosteryl ester hydrolase (18:1), lipid particle	0	1000	'H2O[lipid particle] + fecosteryl oleate[lipid particle] -> fecosterol[lipid particle] + H+[lipid particle] + oleate[lipid particle] '	0	0	0	0
r_3258	lanosteryl ester hydrolase (16:1), lipid particle	0	1000	'H2O[lipid particle] + lanosteryl palmitoleate[lipid particle] -> H+[lipid particle] + palmitoleate[lipid particle] + lanosterol[lipid particle] '	0	0	0	0
r_3259	lanosteryl ester hydrolase (18:1), lipid particle	0	1000	'H2O[lipid particle] + lanosteryl oleate[lipid particle] -> H+[lipid particle] + oleate[lipid particle] + lanosterol[lipid particle] '	0	0	0	0
r_3260	zymosteryl ester hydrolase (16:1), lipid particle	0	1000	'H2O[lipid particle] + zymosteryl palmitoleate[lipid particle] -> H+[lipid particle] + zymosterol[lipid particle] + palmitoleate[lipid particle] '	0	0	0	0
r_3261	zymosteryl ester hydrolase (18:1), lipid particle	0	1000	'H2O[lipid particle] + zymosteryl oleate[lipid particle] -> H+[lipid particle] + zymosterol[lipid particle] + oleate[lipid particle] '	0	0	0	0
r_3262	zymosteryl ester hydrolase (16:1), cell envelope	0	1000	'H2O[cell envelope] + zymosteryl palmitoleate[cell envelope] -> H+[cell envelope] + zymosterol[cell envelope] + palmitoleate[cell envelope] '	0	0	0	0
r_3263	zymosteryl ester hydrolase (18:1), cell envelope	0	1000	'H2O[cell envelope] + zymosteryl oleate[cell envelope] -> H+[cell envelope] + zymosterol[cell envelope] + oleate[cell envelope] '	0	0	0	0
r_3264	TAG lipase (1-16:0, 2-16:1, 3-16:0), lipid particle	0	1000	'triglyceride (1-16:0, 2-16:1, 3-16:0)[lipid particle] + H2O[lipid particle] -> H+[lipid particle] + palmitate[lipid particle] + diglyceride (1-16:0, 2-16:1)[lipid particle] '	0	0	0	0
r_3265	TAG lipase (1-16:0, 2-16:1, 3-16:1), lipid particle	0	1000	'triglyceride (1-16:0, 2-16:1, 3-16:1)[lipid particle] + H2O[lipid particle] -> H+[lipid particle] + palmitoleate[lipid particle] + diglyceride (1-16:0, 2-16:1)[lipid particle] '	0	0	0	0
r_3266	TAG lipase (1-16:0, 2-16:1, 3-18:0), lipid particle	0	1000	'triglyceride (1-16:0, 2-16:1, 3-18:0)[lipid particle] + H2O[lipid particle] -> H+[lipid particle] + stearate[lipid particle] + diglyceride (1-16:0, 2-16:1)[lipid particle] '	0	0	0	0
r_3267	TAG lipase (1-16:0, 2-16:1, 3-18:1), lipid particle	0	1000	'triglyceride (1-16:0, 2-16:1, 3-18:1)[lipid particle] + H2O[lipid particle] -> H+[lipid particle] + oleate[lipid particle] + diglyceride (1-16:0, 2-16:1)[lipid particle] '	0	0	0	0
r_3268	TAG lipase (1-16:1, 2-16:1, 3-16:0), lipid particle	0	1000	'triglyceride (1-16:1, 2-16:1, 3-16:0)[lipid particle] + H2O[lipid particle] -> H+[lipid particle] + palmitate[lipid particle] + diglyceride (1-16:1, 2-16:1)[lipid particle] '	0	0	0	0
r_3269	TAG lipase (1-16:1, 2-16:1, 3-16:1), lipid particle	0	1000	'triglyceride (1-16:1, 2-16:1, 3-16:1)[lipid particle] + H2O[lipid particle] -> H+[lipid particle] + palmitoleate[lipid particle] + diglyceride (1-16:1, 2-16:1)[lipid particle] '	0	0	0	0
r_3270	TAG lipase (1-16:1, 2-16:1, 3-18:0), lipid particle	0	1000	'triglyceride (1-16:1, 2-16:1, 3-18:0)[lipid particle] + H2O[lipid particle] -> H+[lipid particle] + stearate[lipid particle] + diglyceride (1-16:1, 2-16:1)[lipid particle] '	0	0	0	0
r_3271	TAG lipase (1-16:1, 2-16:1, 3-18:1), lipid particle	0	1000	'triglyceride (1-16:1, 2-16:1, 3-18:1)[lipid particle] + H2O[lipid particle] -> H+[lipid particle] + oleate[lipid particle] + diglyceride (1-16:1, 2-16:1)[lipid particle] '	0	0	0	0
r_3272	TAG lipase (1-18:0, 2-16:1, 3-16:0), lipid particle	0	1000	'triglyceride (1-18:0, 2-16:1, 3-16:0)[lipid particle] + H2O[lipid particle] -> H+[lipid particle] + palmitate[lipid particle] + diglyceride (1-18:0, 2-16:1)[lipid particle] '	0	0	0	0
r_3273	TAG lipase (1-18:0, 2-16:1, 3-16:1), lipid particle	0	1000	'triglyceride (1-18:0, 2-16:1, 3-16:1)[lipid particle] + H2O[lipid particle] -> H+[lipid particle] + palmitoleate[lipid particle] + diglyceride (1-18:0, 2-16:1)[lipid particle] '	0	0	0	0
r_3274	TAG lipase (1-18:0, 2-16:1, 3-18:0), lipid particle	0	1000	'triglyceride (1-18:0, 2-16:1, 3-18:0)[lipid particle] + H2O[lipid particle] -> H+[lipid particle] + stearate[lipid particle] + diglyceride (1-18:0, 2-16:1)[lipid particle] '	0	0	0	0
r_3275	TAG lipase (1-18:0, 2-16:1, 3-18:1), lipid particle	0	1000	'triglyceride (1-18:0, 2-16:1, 3-18:1)[lipid particle] + H2O[lipid particle] -> H+[lipid particle] + oleate[lipid particle] + diglyceride (1-18:0, 2-16:1)[lipid particle] '	0	0	0	0
r_3276	TAG lipase (1-18:1, 2-16:1, 3-16:0), lipid particle	0	1000	'triglyceride (1-18:1, 2-16:1, 3-16:0)[lipid particle] + H2O[lipid particle] -> H+[lipid particle] + palmitate[lipid particle] + diglyceride (1-18:1, 2-16:1)[lipid particle] '	0	0	0	0
r_3277	TAG lipase (1-18:1, 2-16:1, 3-16:1), lipid particle	0	1000	'triglyceride (1-18:1, 2-16:1, 3-16:1)[lipid particle] + H2O[lipid particle] -> H+[lipid particle] + palmitoleate[lipid particle] + diglyceride (1-18:1, 2-16:1)[lipid particle] '	0	0	0	0
r_3278	TAG lipase (1-18:1, 2-16:1, 3-18:0), lipid particle	0	1000	'triglyceride (1-18:1, 2-16:1, 3-18:0)[lipid particle] + H2O[lipid particle] -> H+[lipid particle] + stearate[lipid particle] + diglyceride (1-18:1, 2-16:1)[lipid particle] '	0	0	0	0
r_3279	TAG lipase (1-18:1, 2-16:1, 3-18:1), lipid particle	0	1000	'triglyceride (1-18:1, 2-16:1, 3-18:1)[lipid particle] + H2O[lipid particle] -> H+[lipid particle] + oleate[lipid particle] + diglyceride (1-18:1, 2-16:1)[lipid particle] '	0	0	0	0
r_3280	TAG lipase (1-16:0, 2-18:1, 3-16:0), lipid particle	0	1000	'triglyceride (1-16:0, 2-18:1, 3-16:0)[lipid particle] + H2O[lipid particle] -> H+[lipid particle] + palmitate[lipid particle] + diglyceride (1-16:0, 2-18:1)[lipid particle] '	0	0	0	0
r_3281	TAG lipase (1-16:0, 2-18:1, 3-16:1), lipid particle	0	1000	'triglyceride (1-16:0, 2-18:1, 3-16:1)[lipid particle] + H2O[lipid particle] -> H+[lipid particle] + palmitoleate[lipid particle] + diglyceride (1-16:0, 2-18:1)[lipid particle] '	0	0	0	0
r_3282	TAG lipase (1-16:0, 2-18:1, 3-18:0), lipid particle	0	1000	'triglyceride (1-16:0, 2-18:1, 3-18:0)[lipid particle] + H2O[lipid particle] -> H+[lipid particle] + stearate[lipid particle] + diglyceride (1-16:0, 2-18:1)[lipid particle] '	0	0	0	0
r_3283	TAG lipase (1-16:0, 2-18:1, 3-18:1), lipid particle	0	1000	'triglyceride (1-16:0, 2-18:1, 3-18:1)[lipid particle] + H2O[lipid particle] -> H+[lipid particle] + oleate[lipid particle] + diglyceride (1-16:0, 2-18:1)[lipid particle] '	0	0	0	0
r_3284	TAG lipase (1-16:1, 2-18:1, 3-16:0), lipid particle	0	1000	'triglyceride (1-16:1, 2-18:1, 3-16:0)[lipid particle] + H2O[lipid particle] -> H+[lipid particle] + palmitate[lipid particle] + diglyceride (1-16:1, 2-18:1)[lipid particle] '	0	0	0	0
r_3285	TAG lipase (1-16:1, 2-18:1, 3-16:1), lipid particle	0	1000	'triglyceride (1-16:1, 2-18:1, 3-16:1)[lipid particle] + H2O[lipid particle] -> H+[lipid particle] + palmitoleate[lipid particle] + diglyceride (1-16:1, 2-18:1)[lipid particle] '	0	0	0	0
r_3286	TAG lipase (1-16:1, 2-18:1, 3-18:0), lipid particle	0	1000	'triglyceride (1-16:1, 2-18:1, 3-18:0)[lipid particle] + H2O[lipid particle] -> H+[lipid particle] + stearate[lipid particle] + diglyceride (1-16:1, 2-18:1)[lipid particle] '	0	0	0	0
r_3287	TAG lipase (1-16:1, 2-18:1, 3-18:1), lipid particle	0	1000	'triglyceride (1-16:1, 2-18:1, 3-18:1)[lipid particle] + H2O[lipid particle] -> H+[lipid particle] + oleate[lipid particle] + diglyceride (1-16:1, 2-18:1)[lipid particle] '	0	0	0	0
r_3288	TAG lipase (1-18:0, 2-18:1, 3-16:0), lipid particle	0	1000	'triglyceride (1-18:0, 2-18:1, 3-16:0)[lipid particle] + H2O[lipid particle] -> H+[lipid particle] + palmitate[lipid particle] + diglyceride (1-18:0, 2-18:1)[lipid particle] '	0	0	0	0
r_3289	TAG lipase (1-18:0, 2-18:1, 3-16:1), lipid particle	0	1000	'triglyceride (1-18:0, 2-18:1, 3-16:1)[lipid particle] + H2O[lipid particle] -> H+[lipid particle] + palmitoleate[lipid particle] + diglyceride (1-18:0, 2-18:1)[lipid particle] '	0	0	0	0
r_3290	TAG lipase (1-18:0, 2-18:1, 3-18:0), lipid particle	0	1000	'triglyceride (1-18:0, 2-18:1, 3-18:0)[lipid particle] + H2O[lipid particle] -> H+[lipid particle] + stearate[lipid particle] + diglyceride (1-18:0, 2-18:1)[lipid particle] '	0	0	0	0
r_3291	TAG lipase (1-18:0, 2-18:1, 3-18:1), lipid particle	0	1000	'triglyceride (1-18:0, 2-18:1, 3-18:1)[lipid particle] + H2O[lipid particle] -> H+[lipid particle] + oleate[lipid particle] + diglyceride (1-18:0, 2-18:1)[lipid particle] '	0	0	0	0
r_3292	TAG lipase (1-18:1, 2-18:1, 3-16:0), lipid particle	0	1000	'triglyceride (1-18:1, 2-18:1, 3-16:0)[lipid particle] + H2O[lipid particle] -> H+[lipid particle] + palmitate[lipid particle] + diglyceride (1-18:1, 2-18:1)[lipid particle] '	0	0	0	0
r_3293	TAG lipase (1-18:1, 2-18:1, 3-16:1), lipid particle	0	1000	'triglyceride (1-18:1, 2-18:1, 3-16:1)[lipid particle] + H2O[lipid particle] -> H+[lipid particle] + palmitoleate[lipid particle] + diglyceride (1-18:1, 2-18:1)[lipid particle] '	0	0	0	0
r_3294	TAG lipase (1-18:1, 2-18:1, 3-18:0), lipid particle	0	1000	'triglyceride (1-18:1, 2-18:1, 3-18:0)[lipid particle] + H2O[lipid particle] -> H+[lipid particle] + stearate[lipid particle] + diglyceride (1-18:1, 2-18:1)[lipid particle] '	0	0	0	0
r_3295	TAG lipase (1-18:1, 2-18:1, 3-18:1), lipid particle	0	1000	'triglyceride (1-18:1, 2-18:1, 3-18:1)[lipid particle] + H2O[lipid particle] -> H+[lipid particle] + oleate[lipid particle] + diglyceride (1-18:1, 2-18:1)[lipid particle] '	0	0	0	0
r_3296	DAG lipase (1-16:0, 2-16:1), lipid particle	0	1000	'diglyceride (1-16:0, 2-16:1)[lipid particle] + H2O[lipid particle] -> H+[lipid particle] + palmitoleate[lipid particle] + 1-monoglyceride (16:0)[lipid particle] '	0	0	0	0
r_3297	DAG lipase (1-16:1, 2-16:1), lipid particle	0	1000	'diglyceride (1-16:1, 2-16:1)[lipid particle] + H2O[lipid particle] -> H+[lipid particle] + palmitoleate[lipid particle] + 1-monoglyceride (16:1)[lipid particle] '	0	0	0	0
r_3298	DAG lipase (1-18:0, 2-16:1), lipid particle	0	1000	'diglyceride (1-18:0, 2-16:1)[lipid particle] + H2O[lipid particle] -> H+[lipid particle] + palmitoleate[lipid particle] + 1-monoglyceride (18:0)[lipid particle] '	0	0	0	0
r_3299	DAG lipase (1-18:1, 2-16:1), lipid particle	0	1000	'diglyceride (1-18:1, 2-16:1)[lipid particle] + H2O[lipid particle] -> H+[lipid particle] + palmitoleate[lipid particle] + 1-monoglyceride (18:1)[lipid particle] '	0	0	0	0
r_3300	DAG lipase (1-16:0, 2-18:1), lipid particle	0	1000	'diglyceride (1-16:0, 2-18:1)[lipid particle] + H2O[lipid particle] -> H+[lipid particle] + oleate[lipid particle] + 1-monoglyceride (16:0)[lipid particle] '	0	0	0	0
r_3301	DAG lipase (1-16:1, 2-18:1), lipid particle	0	1000	'diglyceride (1-16:1, 2-18:1)[lipid particle] + H2O[lipid particle] -> H+[lipid particle] + oleate[lipid particle] + 1-monoglyceride (16:1)[lipid particle] '	0	0	0	0
r_3302	DAG lipase (1-18:0, 2-18:1), lipid particle	0	1000	'diglyceride (1-18:0, 2-18:1)[lipid particle] + H2O[lipid particle] -> H+[lipid particle] + oleate[lipid particle] + 1-monoglyceride (18:0)[lipid particle] '	0	0	0	0
r_3303	DAG lipase (1-18:1, 2-18:1), lipid particle	0	1000	'diglyceride (1-18:1, 2-18:1)[lipid particle] + H2O[lipid particle] -> H+[lipid particle] + oleate[lipid particle] + 1-monoglyceride (18:1)[lipid particle] '	0	0	0	0
r_3304	DAG lipase (1-16:0, 2-18:1), mitochondrion	0	1000	'H2O[mitochondrion] + diglyceride (1-16:0, 2-18:1)[mitochondrion] -> H+[mitochondrion] + 1-monoglyceride (16:0)[mitochondrion] + oleate[mitochondrion] '	0	0	0	0
r_3305	DAG lipase (1-16:1, 2-18:1), mitochondrion	0	1000	'H2O[mitochondrion] + diglyceride (1-16:1, 2-18:1)[mitochondrion] -> H+[mitochondrion] + oleate[mitochondrion] + 1-monoglyceride (16:1)[mitochondrion] '	0	0	0	0
r_3306	DAG lipase (1-18:0, 2-18:1), mitochondrion	0	1000	'H2O[mitochondrion] + diglyceride (1-18:0, 2-18:1)[mitochondrion] -> H+[mitochondrion] + oleate[mitochondrion] + 1-monoglyceride (18:0)[mitochondrion] '	0	0	0	0
r_3307	DAG lipase (1-18:1, 2-18:1), mitochondrion	0	1000	'H2O[mitochondrion] + diglyceride (1-18:1, 2-18:1)[mitochondrion] -> H+[mitochondrion] + oleate[mitochondrion] + 1-monoglyceride (18:1)[mitochondrion] '	0	0	0	0
r_3308	MAG lipase (1-16:0), lipid particle	0	1000	'H2O[lipid particle] + 1-monoglyceride (16:0)[lipid particle] -> H+[lipid particle] + palmitate[lipid particle] + glycerol[lipid particle] '	0	0	0	0
r_3309	MAG lipase (1-16:1), lipid particle	0	1000	'H2O[lipid particle] + 1-monoglyceride (16:1)[lipid particle] -> H+[lipid particle] + palmitoleate[lipid particle] + glycerol[lipid particle] '	0	0	0	0
r_3310	MAG lipase (1-18:0), lipid particle	0	1000	'H2O[lipid particle] + 1-monoglyceride (18:0)[lipid particle] -> H+[lipid particle] + stearate[lipid particle] + glycerol[lipid particle] '	0	0	0	0
r_3311	MAG lipase (1-18:1), lipid particle	0	1000	'H2O[lipid particle] + 1-monoglyceride (18:1)[lipid particle] -> H+[lipid particle] + oleate[lipid particle] + glycerol[lipid particle] '	0	0	0	0
r_3312	lysoPE (1-16:0) oleoyl-CoA acyltransferase, lipid particle	0	1000	'oleoyl-CoA[lipid particle] + 1-acylglycerophosphoethanolamine (16:0)[lipid particle] -> coenzyme A[lipid particle] + phosphatidylethanolamine (1-16:0, 2-18:1)[lipid particle] '	0	0	0	0
r_3313	lysoPE (1-16:1) oleoyl-CoA acyltransferase, lipid particle	0	1000	'oleoyl-CoA[lipid particle] + 1-acylglycerophosphoethanolamine (16:1)[lipid particle] -> coenzyme A[lipid particle] + phosphatidylethanolamine (1-16:1, 2-18:1)[lipid particle] '	0	0	0	0
r_3314	lysoPE (1-18:0) oleoyl-CoA acyltransferase, lipid particle	0	1000	'oleoyl-CoA[lipid particle] + 1-acylglycerophosphoethanolamine (18:0)[lipid particle] -> coenzyme A[lipid particle] + phosphatidylethanolamine (1-18:0, 2-18:1)[lipid particle] '	0	0	0	0
r_3315	lysoPE (1-18:1) oleoyl-CoA acyltransferase, lipid particle	0	1000	'oleoyl-CoA[lipid particle] + 1-acylglycerophosphoethanolamine (18:1)[lipid particle] -> coenzyme A[lipid particle] + phosphatidylethanolamine (1-18:1, 2-18:1)[lipid particle] '	0	0	0	0
r_3316	PC phospholipase A2 (1-16:0, 2-16:1), lipid particle	0	1000	'H2O[lipid particle] + phosphatidylcholine (1-16:0, 2-16:1)[lipid particle] -> H+[lipid particle] + palmitoleate[lipid particle] + 1-acylglycerophosphocholine (16:0)[lipid particle] '	0	0	0	0
r_3317	PC phospholipase A2 (1-16:1, 2-16:1), lipid particle	0	1000	'H2O[lipid particle] + phosphatidylcholine (1-16:1, 2-16:1)[lipid particle] -> H+[lipid particle] + palmitoleate[lipid particle] + 1-acylglycerophosphocholine (16:1)[lipid particle] '	0	0	0	0
r_3318	PC phospholipase A2 (1-18:0, 2-16:1), lipid particle	0	1000	'H2O[lipid particle] + phosphatidylcholine (1-18:0, 2-16:1)[lipid particle] -> H+[lipid particle] + palmitoleate[lipid particle] + 1-acylglycerophosphocholine (18:0)[lipid particle] '	0	0	0	0
r_3319	PC phospholipase A2 (1-18:1, 2-16:1), lipid particle	0	1000	'H2O[lipid particle] + phosphatidylcholine (1-18:1, 2-16:1)[lipid particle] -> H+[lipid particle] + palmitoleate[lipid particle] + 1-acylglycerophosphocholine (18:1)[lipid particle] '	0	0	0	0
r_3320	PC phospholipase A2 (1-16:0, 2-18:1), lipid particle	0	1000	'H2O[lipid particle] + phosphatidylcholine (1-16:0, 2-18:1)[lipid particle] -> H+[lipid particle] + oleate[lipid particle] + 1-acylglycerophosphocholine (16:0)[lipid particle] '	0	0	0	0
r_3321	PC phospholipase A2 (1-16:1, 2-18:1), lipid particle	0	1000	'H2O[lipid particle] + phosphatidylcholine (1-16:1, 2-18:1)[lipid particle] -> H+[lipid particle] + oleate[lipid particle] + 1-acylglycerophosphocholine (16:1)[lipid particle] '	0	0	0	0
r_3322	PC phospholipase A2 (1-18:0, 2-18:1), lipid particle	0	1000	'H2O[lipid particle] + phosphatidylcholine (1-18:0, 2-18:1)[lipid particle] -> H+[lipid particle] + oleate[lipid particle] + 1-acylglycerophosphocholine (18:0)[lipid particle] '	0	0	0	0
r_3323	PC phospholipase A2 (1-18:1, 2-18:1), lipid particle	0	1000	'H2O[lipid particle] + phosphatidylcholine (1-18:1, 2-18:1)[lipid particle] -> H+[lipid particle] + oleate[lipid particle] + 1-acylglycerophosphocholine (18:1)[lipid particle] '	0	0	0	0
r_3324	PE phospholipase A2 (1-16:0, 2-16:1), lipid particle	0	1000	'H2O[lipid particle] + phosphatidylethanolamine (1-16:0, 2-16:1)[lipid particle] -> H+[lipid particle] + palmitoleate[lipid particle] + 1-acylglycerophosphoethanolamine (16:0)[lipid particle] '	0	0	0	0
r_3325	PE phospholipase A2 (1-16:1, 2-16:1), lipid particle	0	1000	'H2O[lipid particle] + phosphatidylethanolamine (1-16:1, 2-16:1)[lipid particle] -> H+[lipid particle] + palmitoleate[lipid particle] + 1-acylglycerophosphoethanolamine (16:1)[lipid particle] '	0	0	0	0
r_3326	PE phospholipase A2 (1-18:0, 2-16:1), lipid particle	0	1000	'H2O[lipid particle] + phosphatidylethanolamine (1-18:0, 2-16:1)[lipid particle] -> H+[lipid particle] + palmitoleate[lipid particle] + 1-acylglycerophosphoethanolamine (18:0)[lipid particle] '	0	0	0	0
r_3327	PE phospholipase A2 (1-18:1, 2-16:1), lipid particle	0	1000	'H2O[lipid particle] + phosphatidylethanolamine (1-18:1, 2-16:1)[lipid particle] -> H+[lipid particle] + palmitoleate[lipid particle] + 1-acylglycerophosphoethanolamine (18:1)[lipid particle] '	0	0	0	0
r_3328	PE phospholipase A2 (1-16:0, 2-18:1), lipid particle	0	1000	'H2O[lipid particle] + phosphatidylethanolamine (1-16:0, 2-18:1)[lipid particle] -> H+[lipid particle] + oleate[lipid particle] + 1-acylglycerophosphoethanolamine (16:0)[lipid particle] '	0	0	0	0
r_3329	PE phospholipase A2 (1-16:1, 2-18:1), lipid particle	0	1000	'H2O[lipid particle] + phosphatidylethanolamine (1-16:1, 2-18:1)[lipid particle] -> H+[lipid particle] + oleate[lipid particle] + 1-acylglycerophosphoethanolamine (16:1)[lipid particle] '	0	0	0	0
r_3330	PE phospholipase A2 (1-18:0, 2-18:1), lipid particle	0	1000	'H2O[lipid particle] + phosphatidylethanolamine (1-18:0, 2-18:1)[lipid particle] -> H+[lipid particle] + oleate[lipid particle] + 1-acylglycerophosphoethanolamine (18:0)[lipid particle] '	0	0	0	0
r_3331	PE phospholipase A2 (1-18:1, 2-18:1), lipid particle	0	1000	'H2O[lipid particle] + phosphatidylethanolamine (1-18:1, 2-18:1)[lipid particle] -> H+[lipid particle] + oleate[lipid particle] + 1-acylglycerophosphoethanolamine (18:1)[lipid particle] '	0	0	0	0
r_3332	PA kinase (1-16:0, 2-16:1), Golgi membrane	-1000	1000	'phosphatidate (1-16:0, 2-16:1)[Golgi membrane] + H+[Golgi membrane] + ATP[Golgi membrane] <=> ADP[Golgi membrane] + 1,2-diacylglycerol 3-diphosphate (1-16:0, 2-16:1)[Golgi membrane] '	0	0	0	0
r_3333	PA kinase (1-16:1, 2-16:1), Golgi membrane	-1000	1000	'phosphatidate (1-16:1, 2-16:1)[Golgi membrane] + H+[Golgi membrane] + ATP[Golgi membrane] <=> ADP[Golgi membrane] + 1,2-diacylglycerol 3-diphosphate (1-16:1, 2-16:1)[Golgi membrane] '	0	0	0	0
r_3334	PA kinase (1-18:0, 2-16:1), Golgi membrane	-1000	1000	'phosphatidate (1-18:0, 2-16:1)[Golgi membrane] + H+[Golgi membrane] + ATP[Golgi membrane] <=> ADP[Golgi membrane] + 1,2-diacylglycerol 3-diphosphate (1-18:0, 2-16:1)[Golgi membrane] '	0	0	0	0
r_3335	PA kinase (1-18:1, 2-16:1), Golgi membrane	-1000	1000	'phosphatidate (1-18:1, 2-16:1)[Golgi membrane] + H+[Golgi membrane] + ATP[Golgi membrane] <=> ADP[Golgi membrane] + 1,2-diacylglycerol 3-diphosphate (1-18:1, 2-16:1)[Golgi membrane] '	0	0	0	0
r_3336	PA kinase (1-16:0, 2-18:1), Golgi membrane	-1000	1000	'phosphatidate (1-16:0, 2-18:1)[Golgi membrane] + H+[Golgi membrane] + ATP[Golgi membrane] <=> ADP[Golgi membrane] + 1,2-diacylglycerol 3-diphosphate (1-16:0, 2-18:1)[Golgi membrane] '	0	0	0	0
r_3337	PA kinase (1-16:1, 2-18:1), Golgi membrane	-1000	1000	'phosphatidate (1-16:1, 2-18:1)[Golgi membrane] + H+[Golgi membrane] + ATP[Golgi membrane] <=> ADP[Golgi membrane] + 1,2-diacylglycerol 3-diphosphate (1-16:1, 2-18:1)[Golgi membrane] '	0	0	0	0
r_3338	PA kinase (1-18:0, 2-18:1), Golgi membrane	-1000	1000	'phosphatidate (1-18:0, 2-18:1)[Golgi membrane] + H+[Golgi membrane] + ATP[Golgi membrane] <=> ADP[Golgi membrane] + 1,2-diacylglycerol 3-diphosphate (1-18:0, 2-18:1)[Golgi membrane] '	0	0	0	0
r_3339	PA kinase (1-18:1, 2-18:1), Golgi membrane	-1000	1000	'phosphatidate (1-18:1, 2-18:1)[Golgi membrane] + H+[Golgi membrane] + ATP[Golgi membrane] <=> ADP[Golgi membrane] + 1,2-diacylglycerol 3-diphosphate (1-18:1, 2-18:1)[Golgi membrane] '	0	0	0	0
r_3340	PA kinase (1-16:0, 2-16:1), vacuolar membrane	-1000	1000	'phosphatidate (1-16:0, 2-16:1)[vacuolar membrane] + H+[vacuolar membrane] + ATP[vacuolar membrane] <=> ADP[vacuolar membrane] + 1,2-diacylglycerol 3-diphosphate (1-16:0, 2-16:1)[vacuolar membrane] '	0	0	0	0
r_3341	PA kinase (1-16:1, 2-16:1), vacuolar membrane	-1000	1000	'phosphatidate (1-16:1, 2-16:1)[vacuolar membrane] + H+[vacuolar membrane] + ATP[vacuolar membrane] <=> ADP[vacuolar membrane] + 1,2-diacylglycerol 3-diphosphate (1-16:1, 2-16:1)[vacuolar membrane] '	0	0	0	0
r_3342	PA kinase (1-18:0, 2-16:1), vacuolar membrane	-1000	1000	'phosphatidate (1-18:0, 2-16:1)[vacuolar membrane] + H+[vacuolar membrane] + ATP[vacuolar membrane] <=> ADP[vacuolar membrane] + 1,2-diacylglycerol 3-diphosphate (1-18:0, 2-16:1)[vacuolar membrane] '	0	0	0	0
r_3343	PA kinase (1-18:1, 2-16:1), vacuolar membrane	-1000	1000	'phosphatidate (1-18:1, 2-16:1)[vacuolar membrane] + H+[vacuolar membrane] + ATP[vacuolar membrane] <=> ADP[vacuolar membrane] + 1,2-diacylglycerol 3-diphosphate (1-18:1, 2-16:1)[vacuolar membrane] '	0	0	0	0
r_3344	PA kinase (1-16:0, 2-18:1), vacuolar membrane	-1000	1000	'phosphatidate (1-16:0, 2-18:1)[vacuolar membrane] + H+[vacuolar membrane] + ATP[vacuolar membrane] <=> ADP[vacuolar membrane] + 1,2-diacylglycerol 3-diphosphate (1-16:0, 2-18:1)[vacuolar membrane] '	0	0	0	0
r_3345	PA kinase (1-16:1, 2-18:1), vacuolar membrane	-1000	1000	'phosphatidate (1-16:1, 2-18:1)[vacuolar membrane] + H+[vacuolar membrane] + ATP[vacuolar membrane] <=> ADP[vacuolar membrane] + 1,2-diacylglycerol 3-diphosphate (1-16:1, 2-18:1)[vacuolar membrane] '	0	0	0	0
r_3346	PA kinase (1-18:0, 2-18:1), vacuolar membrane	-1000	1000	'phosphatidate (1-18:0, 2-18:1)[vacuolar membrane] + H+[vacuolar membrane] + ATP[vacuolar membrane] <=> ADP[vacuolar membrane] + 1,2-diacylglycerol 3-diphosphate (1-18:0, 2-18:1)[vacuolar membrane] '	0	0	0	0
r_3347	PA kinase (1-18:1, 2-18:1), vacuolar membrane	-1000	1000	'phosphatidate (1-18:1, 2-18:1)[vacuolar membrane] + H+[vacuolar membrane] + ATP[vacuolar membrane] <=> ADP[vacuolar membrane] + 1,2-diacylglycerol 3-diphosphate (1-18:1, 2-18:1)[vacuolar membrane] '	0	0	0	0
r_3348	inositolphosphotransferase (PI (1-16:0, 2-16:1) MIPC-A (C24))	0	1000	'mannosylinositol phosphorylceramide A (C24)[Golgi] + 1-phosphatidyl-1D-myo-inositol (1-16:0, 2-16:1)[Golgi membrane] -> inositol phosphomannosylinositol phosphoceramide A (C24)[Golgi] + diglyceride (1-16:0, 2-16:1)[Golgi membrane] '	0	0	0	0
r_3349	inositolphosphotransferase (PI (1-16:1, 2-16:1) MIPC-A (C24))	0	1000	'mannosylinositol phosphorylceramide A (C24)[Golgi] + 1-phosphatidyl-1D-myo-inositol (1-16:1, 2-16:1)[Golgi membrane] -> inositol phosphomannosylinositol phosphoceramide A (C24)[Golgi] + diglyceride (1-16:1, 2-16:1)[Golgi membrane] '	0	0	0	0
r_3350	inositolphosphotransferase (PI (1-18:0, 2-16:1) MIPC-A (C24))	0	1000	'mannosylinositol phosphorylceramide A (C24)[Golgi] + 1-phosphatidyl-1D-myo-inositol (1-18:0, 2-16:1)[Golgi membrane] -> inositol phosphomannosylinositol phosphoceramide A (C24)[Golgi] + diglyceride (1-18:0, 2-16:1)[Golgi membrane] '	0	0	0	0
r_3351	inositolphosphotransferase (PI (1-18:1, 2-16:1) MIPC-A (C24))	0	1000	'mannosylinositol phosphorylceramide A (C24)[Golgi] + 1-phosphatidyl-1D-myo-inositol (1-18:1, 2-16:1)[Golgi membrane] -> inositol phosphomannosylinositol phosphoceramide A (C24)[Golgi] + diglyceride (1-18:1, 2-16:1)[Golgi membrane] '	0	0	0	0
r_3352	inositolphosphotransferase (PI (1-16:0, 2-18:1) MIPC-A (C24))	0	1000	'mannosylinositol phosphorylceramide A (C24)[Golgi] + 1-phosphatidyl-1D-myo-inositol (1-16:0, 2-18:1)[Golgi membrane] -> inositol phosphomannosylinositol phosphoceramide A (C24)[Golgi] + diglyceride (1-16:0, 2-18:1)[Golgi membrane] '	0	0	0	0
r_3353	inositolphosphotransferase (PI (1-16:1, 2-18:1) MIPC-A (C24))	0	1000	'mannosylinositol phosphorylceramide A (C24)[Golgi] + 1-phosphatidyl-1D-myo-inositol (1-16:1, 2-18:1)[Golgi membrane] -> inositol phosphomannosylinositol phosphoceramide A (C24)[Golgi] + diglyceride (1-16:1, 2-18:1)[Golgi membrane] '	0	0	0	0
r_3354	inositolphosphotransferase (PI (1-18:0, 2-18:1) MIPC-A (C24))	0	1000	'mannosylinositol phosphorylceramide A (C24)[Golgi] + 1-phosphatidyl-1D-myo-inositol (1-18:0, 2-18:1)[Golgi membrane] -> inositol phosphomannosylinositol phosphoceramide A (C24)[Golgi] + diglyceride (1-18:0, 2-18:1)[Golgi membrane] '	0	0	0	0
r_3355	inositolphosphotransferase (PI (1-18:1, 2-18:1) MIPC-A (C24))	0	1000	'mannosylinositol phosphorylceramide A (C24)[Golgi] + 1-phosphatidyl-1D-myo-inositol (1-18:1, 2-18:1)[Golgi membrane] -> inositol phosphomannosylinositol phosphoceramide A (C24)[Golgi] + diglyceride (1-18:1, 2-18:1)[Golgi membrane] '	0	0	0	0
r_3356	inositolphosphotransferase (PI (1-16:0, 2-16:1) MIPC-A (C26))	0	1000	'mannosylinositol phosphorylceramide A (C26)[Golgi] + 1-phosphatidyl-1D-myo-inositol (1-16:0, 2-16:1)[Golgi membrane] -> inositol phosphomannosylinositol phosphoceramide A (C26)[Golgi] + diglyceride (1-16:0, 2-16:1)[Golgi membrane] '	0	0	0	0
r_3357	inositolphosphotransferase (PI (1-16:1, 2-16:1) MIPC-A (C26))	0	1000	'mannosylinositol phosphorylceramide A (C26)[Golgi] + 1-phosphatidyl-1D-myo-inositol (1-16:1, 2-16:1)[Golgi membrane] -> inositol phosphomannosylinositol phosphoceramide A (C26)[Golgi] + diglyceride (1-16:1, 2-16:1)[Golgi membrane] '	0	0	0	0
r_3358	inositolphosphotransferase (PI (1-18:0, 2-16:1) MIPC-A (C26))	0	1000	'mannosylinositol phosphorylceramide A (C26)[Golgi] + 1-phosphatidyl-1D-myo-inositol (1-18:0, 2-16:1)[Golgi membrane] -> inositol phosphomannosylinositol phosphoceramide A (C26)[Golgi] + diglyceride (1-18:0, 2-16:1)[Golgi membrane] '	0	0	0	0
r_3359	inositolphosphotransferase (PI (1-18:1, 2-16:1) MIPC-A (C26))	0	1000	'mannosylinositol phosphorylceramide A (C26)[Golgi] + 1-phosphatidyl-1D-myo-inositol (1-18:1, 2-16:1)[Golgi membrane] -> inositol phosphomannosylinositol phosphoceramide A (C26)[Golgi] + diglyceride (1-18:1, 2-16:1)[Golgi membrane] '	0	0	0	0
r_3360	inositolphosphotransferase (PI (1-16:0, 2-18:1) MIPC-A (C26))	0	1000	'mannosylinositol phosphorylceramide A (C26)[Golgi] + 1-phosphatidyl-1D-myo-inositol (1-16:0, 2-18:1)[Golgi membrane] -> inositol phosphomannosylinositol phosphoceramide A (C26)[Golgi] + diglyceride (1-16:0, 2-18:1)[Golgi membrane] '	0	0	0	0
r_3361	inositolphosphotransferase (PI (1-16:1, 2-18:1) MIPC-A (C26))	0	1000	'mannosylinositol phosphorylceramide A (C26)[Golgi] + 1-phosphatidyl-1D-myo-inositol (1-16:1, 2-18:1)[Golgi membrane] -> inositol phosphomannosylinositol phosphoceramide A (C26)[Golgi] + diglyceride (1-16:1, 2-18:1)[Golgi membrane] '	0	0	0	0
r_3362	inositolphosphotransferase (PI (1-18:0, 2-18:1) MIPC-A (C26))	0	1000	'mannosylinositol phosphorylceramide A (C26)[Golgi] + 1-phosphatidyl-1D-myo-inositol (1-18:0, 2-18:1)[Golgi membrane] -> inositol phosphomannosylinositol phosphoceramide A (C26)[Golgi] + diglyceride (1-18:0, 2-18:1)[Golgi membrane] '	0	0	0	0
r_3363	inositolphosphotransferase (PI (1-18:1, 2-18:1) MIPC-A (C26))	0	1000	'mannosylinositol phosphorylceramide A (C26)[Golgi] + 1-phosphatidyl-1D-myo-inositol (1-18:1, 2-18:1)[Golgi membrane] -> inositol phosphomannosylinositol phosphoceramide A (C26)[Golgi] + diglyceride (1-18:1, 2-18:1)[Golgi membrane] '	0	0	0	0
r_3364	inositolphosphotransferase (PI (1-16:0, 2-16:1) MIPC-B (C24))	0	1000	'mannosylinositol phosphorylceramide B'' (C24)[Golgi] + 1-phosphatidyl-1D-myo-inositol (1-16:0, 2-16:1)[Golgi membrane] -> inositol phosphomannosylinositol phosphoceramide B'' (C24)[Golgi] + diglyceride (1-16:0, 2-16:1)[Golgi membrane] '	0	0	0	0
r_3365	inositolphosphotransferase (PI (1-16:1, 2-16:1) MIPC-B (C24))	0	1000	'mannosylinositol phosphorylceramide B'' (C24)[Golgi] + 1-phosphatidyl-1D-myo-inositol (1-16:1, 2-16:1)[Golgi membrane] -> inositol phosphomannosylinositol phosphoceramide B'' (C24)[Golgi] + diglyceride (1-16:1, 2-16:1)[Golgi membrane] '	0	0	0	0
r_3366	inositolphosphotransferase (PI (1-18:0, 2-16:1) MIPC-B (C24))	0	1000	'mannosylinositol phosphorylceramide B'' (C24)[Golgi] + 1-phosphatidyl-1D-myo-inositol (1-18:0, 2-16:1)[Golgi membrane] -> inositol phosphomannosylinositol phosphoceramide B'' (C24)[Golgi] + diglyceride (1-18:0, 2-16:1)[Golgi membrane] '	0	0	0	0
r_3367	inositolphosphotransferase (PI (1-18:1, 2-16:1) MIPC-B (C24))	0	1000	'mannosylinositol phosphorylceramide B'' (C24)[Golgi] + 1-phosphatidyl-1D-myo-inositol (1-18:1, 2-16:1)[Golgi membrane] -> inositol phosphomannosylinositol phosphoceramide B'' (C24)[Golgi] + diglyceride (1-18:1, 2-16:1)[Golgi membrane] '	0	0	0	0
r_3368	inositolphosphotransferase (PI (1-16:0, 2-18:1) MIPC-B (C24))	0	1000	'mannosylinositol phosphorylceramide B'' (C24)[Golgi] + 1-phosphatidyl-1D-myo-inositol (1-16:0, 2-18:1)[Golgi membrane] -> inositol phosphomannosylinositol phosphoceramide B'' (C24)[Golgi] + diglyceride (1-16:0, 2-18:1)[Golgi membrane] '	0	0	0	0
r_3369	inositolphosphotransferase (PI (1-16:1, 2-18:1) MIPC-B (C24))	0	1000	'mannosylinositol phosphorylceramide B'' (C24)[Golgi] + 1-phosphatidyl-1D-myo-inositol (1-16:1, 2-18:1)[Golgi membrane] -> inositol phosphomannosylinositol phosphoceramide B'' (C24)[Golgi] + diglyceride (1-16:1, 2-18:1)[Golgi membrane] '	0	0	0	0
r_3370	inositolphosphotransferase (PI (1-18:0, 2-18:1) MIPC-B (C24))	0	1000	'mannosylinositol phosphorylceramide B'' (C24)[Golgi] + 1-phosphatidyl-1D-myo-inositol (1-18:0, 2-18:1)[Golgi membrane] -> inositol phosphomannosylinositol phosphoceramide B'' (C24)[Golgi] + diglyceride (1-18:0, 2-18:1)[Golgi membrane] '	0	0	0	0
r_3371	inositolphosphotransferase (PI (1-18:1, 2-18:1) MIPC-B (C24))	0	1000	'mannosylinositol phosphorylceramide B'' (C24)[Golgi] + 1-phosphatidyl-1D-myo-inositol (1-18:1, 2-18:1)[Golgi membrane] -> inositol phosphomannosylinositol phosphoceramide B'' (C24)[Golgi] + diglyceride (1-18:1, 2-18:1)[Golgi membrane] '	0	0	0	0
r_3372	inositolphosphotransferase (PI (1-16:0, 2-16:1) MIPC-B (C26))	0	1000	'mannosylinositol phosphorylceramide B'' (C26)[Golgi] + 1-phosphatidyl-1D-myo-inositol (1-16:0, 2-16:1)[Golgi membrane] -> inositol phosphomannosylinositol phosphoceramide B'' (C26)[Golgi] + diglyceride (1-16:0, 2-16:1)[Golgi membrane] '	0	0	0	0
r_3373	inositolphosphotransferase (PI (1-16:1, 2-16:1) MIPC-B (C26))	0	1000	'mannosylinositol phosphorylceramide B'' (C26)[Golgi] + 1-phosphatidyl-1D-myo-inositol (1-16:1, 2-16:1)[Golgi membrane] -> inositol phosphomannosylinositol phosphoceramide B'' (C26)[Golgi] + diglyceride (1-16:1, 2-16:1)[Golgi membrane] '	0	0	0	0
r_3374	inositolphosphotransferase (PI (1-18:0, 2-16:1) MIPC-B (C26))	0	1000	'mannosylinositol phosphorylceramide B'' (C26)[Golgi] + 1-phosphatidyl-1D-myo-inositol (1-18:0, 2-16:1)[Golgi membrane] -> inositol phosphomannosylinositol phosphoceramide B'' (C26)[Golgi] + diglyceride (1-18:0, 2-16:1)[Golgi membrane] '	0	0	0	0
r_3375	inositolphosphotransferase (PI (1-18:1, 2-16:1) MIPC-B (C26))	0	1000	'mannosylinositol phosphorylceramide B'' (C26)[Golgi] + 1-phosphatidyl-1D-myo-inositol (1-18:1, 2-16:1)[Golgi membrane] -> inositol phosphomannosylinositol phosphoceramide B'' (C26)[Golgi] + diglyceride (1-18:1, 2-16:1)[Golgi membrane] '	0	0	0	0
r_3376	inositolphosphotransferase (PI (1-16:0, 2-18:1) MIPC-B (C26))	0	1000	'mannosylinositol phosphorylceramide B'' (C26)[Golgi] + 1-phosphatidyl-1D-myo-inositol (1-16:0, 2-18:1)[Golgi membrane] -> inositol phosphomannosylinositol phosphoceramide B'' (C26)[Golgi] + diglyceride (1-16:0, 2-18:1)[Golgi membrane] '	0	0	0	0
r_3377	inositolphosphotransferase (PI (1-16:1, 2-18:1) MIPC-B (C26))	0	1000	'mannosylinositol phosphorylceramide B'' (C26)[Golgi] + 1-phosphatidyl-1D-myo-inositol (1-16:1, 2-18:1)[Golgi membrane] -> inositol phosphomannosylinositol phosphoceramide B'' (C26)[Golgi] + diglyceride (1-16:1, 2-18:1)[Golgi membrane] '	0	0	0	0
r_3378	inositolphosphotransferase (PI (1-18:0, 2-18:1) MIPC-B (C26))	0	1000	'mannosylinositol phosphorylceramide B'' (C26)[Golgi] + 1-phosphatidyl-1D-myo-inositol (1-18:0, 2-18:1)[Golgi membrane] -> inositol phosphomannosylinositol phosphoceramide B'' (C26)[Golgi] + diglyceride (1-18:0, 2-18:1)[Golgi membrane] '	0	0	0	0
r_3379	inositolphosphotransferase (PI (1-18:1, 2-18:1) MIPC-B (C26))	0	1000	'mannosylinositol phosphorylceramide B'' (C26)[Golgi] + 1-phosphatidyl-1D-myo-inositol (1-18:1, 2-18:1)[Golgi membrane] -> inositol phosphomannosylinositol phosphoceramide B'' (C26)[Golgi] + diglyceride (1-18:1, 2-18:1)[Golgi membrane] '	0	0	0	0
r_3380	inositolphosphotransferase (PI (1-16:0, 2-16:1) MIPC-B (C24))	0	1000	'mannosylinositol phosphorylceramide B (C24)[Golgi] + 1-phosphatidyl-1D-myo-inositol (1-16:0, 2-16:1)[Golgi membrane] -> inositol phosphomannosylinositol phosphoceramide B (C24)[Golgi] + diglyceride (1-16:0, 2-16:1)[Golgi membrane] '	0	0	0	0
r_3381	inositolphosphotransferase (PI (1-16:1, 2-16:1) MIPC-B (C24))	0	1000	'mannosylinositol phosphorylceramide B (C24)[Golgi] + 1-phosphatidyl-1D-myo-inositol (1-16:1, 2-16:1)[Golgi membrane] -> inositol phosphomannosylinositol phosphoceramide B (C24)[Golgi] + diglyceride (1-16:1, 2-16:1)[Golgi membrane] '	0	0	0	0
r_3382	inositolphosphotransferase (PI (1-18:0, 2-16:1) MIPC-B (C24))	0	1000	'mannosylinositol phosphorylceramide B (C24)[Golgi] + 1-phosphatidyl-1D-myo-inositol (1-18:0, 2-16:1)[Golgi membrane] -> inositol phosphomannosylinositol phosphoceramide B (C24)[Golgi] + diglyceride (1-18:0, 2-16:1)[Golgi membrane] '	0	0	0	0
r_3383	inositolphosphotransferase (PI (1-18:1, 2-16:1) MIPC-B (C24))	0	1000	'mannosylinositol phosphorylceramide B (C24)[Golgi] + 1-phosphatidyl-1D-myo-inositol (1-18:1, 2-16:1)[Golgi membrane] -> inositol phosphomannosylinositol phosphoceramide B (C24)[Golgi] + diglyceride (1-18:1, 2-16:1)[Golgi membrane] '	0	0	0	0
r_3384	inositolphosphotransferase (PI (1-16:0, 2-18:1) MIPC-B (C24))	0	1000	'mannosylinositol phosphorylceramide B (C24)[Golgi] + 1-phosphatidyl-1D-myo-inositol (1-16:0, 2-18:1)[Golgi membrane] -> inositol phosphomannosylinositol phosphoceramide B (C24)[Golgi] + diglyceride (1-16:0, 2-18:1)[Golgi membrane] '	0	0	0	0
r_3385	inositolphosphotransferase (PI (1-16:1, 2-18:1) MIPC-B (C24))	0	1000	'mannosylinositol phosphorylceramide B (C24)[Golgi] + 1-phosphatidyl-1D-myo-inositol (1-16:1, 2-18:1)[Golgi membrane] -> inositol phosphomannosylinositol phosphoceramide B (C24)[Golgi] + diglyceride (1-16:1, 2-18:1)[Golgi membrane] '	0	0	0	0
r_3386	inositolphosphotransferase (PI (1-18:0, 2-18:1) MIPC-B (C24))	0	1000	'mannosylinositol phosphorylceramide B (C24)[Golgi] + 1-phosphatidyl-1D-myo-inositol (1-18:0, 2-18:1)[Golgi membrane] -> inositol phosphomannosylinositol phosphoceramide B (C24)[Golgi] + diglyceride (1-18:0, 2-18:1)[Golgi membrane] '	0	0	0	0
r_3387	inositolphosphotransferase (PI (1-18:1, 2-18:1) MIPC-B (C24))	0	1000	'mannosylinositol phosphorylceramide B (C24)[Golgi] + 1-phosphatidyl-1D-myo-inositol (1-18:1, 2-18:1)[Golgi membrane] -> inositol phosphomannosylinositol phosphoceramide B (C24)[Golgi] + diglyceride (1-18:1, 2-18:1)[Golgi membrane] '	0	0	0	0
r_3388	inositolphosphotransferase (PI (1-16:0, 2-16:1) MIPC-B (C26))	0	1000	'mannosylinositol phosphorylceramide B (C26)[Golgi] + 1-phosphatidyl-1D-myo-inositol (1-16:0, 2-16:1)[Golgi membrane] -> inositol phosphomannosylinositol phosphoceramide B (C26)[Golgi] + diglyceride (1-16:0, 2-16:1)[Golgi membrane] '	0	0	0	0
r_3389	inositolphosphotransferase (PI (1-16:1, 2-16:1) MIPC-B (C26))	0	1000	'mannosylinositol phosphorylceramide B (C26)[Golgi] + 1-phosphatidyl-1D-myo-inositol (1-16:1, 2-16:1)[Golgi membrane] -> inositol phosphomannosylinositol phosphoceramide B (C26)[Golgi] + diglyceride (1-16:1, 2-16:1)[Golgi membrane] '	0	0	0	0
r_3390	inositolphosphotransferase (PI (1-18:0, 2-16:1) MIPC-B (C26))	0	1000	'mannosylinositol phosphorylceramide B (C26)[Golgi] + 1-phosphatidyl-1D-myo-inositol (1-18:0, 2-16:1)[Golgi membrane] -> inositol phosphomannosylinositol phosphoceramide B (C26)[Golgi] + diglyceride (1-18:0, 2-16:1)[Golgi membrane] '	0	0	0	0
r_3391	inositolphosphotransferase (PI (1-18:1, 2-16:1) MIPC-B (C26))	0	1000	'mannosylinositol phosphorylceramide B (C26)[Golgi] + 1-phosphatidyl-1D-myo-inositol (1-18:1, 2-16:1)[Golgi membrane] -> inositol phosphomannosylinositol phosphoceramide B (C26)[Golgi] + diglyceride (1-18:1, 2-16:1)[Golgi membrane] '	0	0	0	0
r_3392	inositolphosphotransferase (PI (1-16:0, 2-18:1) MIPC-B (C26))	0	1000	'mannosylinositol phosphorylceramide B (C26)[Golgi] + 1-phosphatidyl-1D-myo-inositol (1-16:0, 2-18:1)[Golgi membrane] -> inositol phosphomannosylinositol phosphoceramide B (C26)[Golgi] + diglyceride (1-16:0, 2-18:1)[Golgi membrane] '	0	0	0	0
r_3393	inositolphosphotransferase (PI (1-16:1, 2-18:1) MIPC-B (C26))	0	1000	'mannosylinositol phosphorylceramide B (C26)[Golgi] + 1-phosphatidyl-1D-myo-inositol (1-16:1, 2-18:1)[Golgi membrane] -> inositol phosphomannosylinositol phosphoceramide B (C26)[Golgi] + diglyceride (1-16:1, 2-18:1)[Golgi membrane] '	0	0	0	0
r_3394	inositolphosphotransferase (PI (1-18:0, 2-18:1) MIPC-B (C26))	0	1000	'mannosylinositol phosphorylceramide B (C26)[Golgi] + 1-phosphatidyl-1D-myo-inositol (1-18:0, 2-18:1)[Golgi membrane] -> inositol phosphomannosylinositol phosphoceramide B (C26)[Golgi] + diglyceride (1-18:0, 2-18:1)[Golgi membrane] '	0	0	0	0
r_3395	inositolphosphotransferase (PI (1-18:1, 2-18:1) MIPC-B (C26))	0	1000	'mannosylinositol phosphorylceramide B (C26)[Golgi] + 1-phosphatidyl-1D-myo-inositol (1-18:1, 2-18:1)[Golgi membrane] -> inositol phosphomannosylinositol phosphoceramide B (C26)[Golgi] + diglyceride (1-18:1, 2-18:1)[Golgi membrane] '	0	0	0	0
r_3396	inositolphosphotransferase (PI (1-16:0, 2-16:1) MIPC-C (C24))	0	1000	'mannosylinositol phosphorylceramide C (C24)[Golgi] + 1-phosphatidyl-1D-myo-inositol (1-16:0, 2-16:1)[Golgi membrane] -> inositol phosphomannosylinositol phosphoceramide C (C24)[Golgi] + diglyceride (1-16:0, 2-16:1)[Golgi membrane] '	0	0	0	0
r_3397	inositolphosphotransferase (PI (1-16:1, 2-16:1) MIPC-C (C24))	0	1000	'mannosylinositol phosphorylceramide C (C24)[Golgi] + 1-phosphatidyl-1D-myo-inositol (1-16:1, 2-16:1)[Golgi membrane] -> inositol phosphomannosylinositol phosphoceramide C (C24)[Golgi] + diglyceride (1-16:1, 2-16:1)[Golgi membrane] '	0	0	0	0
r_3398	inositolphosphotransferase (PI (1-18:0, 2-16:1) MIPC-C (C24))	0	1000	'mannosylinositol phosphorylceramide C (C24)[Golgi] + 1-phosphatidyl-1D-myo-inositol (1-18:0, 2-16:1)[Golgi membrane] -> inositol phosphomannosylinositol phosphoceramide C (C24)[Golgi] + diglyceride (1-18:0, 2-16:1)[Golgi membrane] '	0	0	0	0
r_3399	inositolphosphotransferase (PI (1-18:1, 2-16:1) MIPC-C (C24))	0	1000	'mannosylinositol phosphorylceramide C (C24)[Golgi] + 1-phosphatidyl-1D-myo-inositol (1-18:1, 2-16:1)[Golgi membrane] -> inositol phosphomannosylinositol phosphoceramide C (C24)[Golgi] + diglyceride (1-18:1, 2-16:1)[Golgi membrane] '	0	0	0	0
r_3400	inositolphosphotransferase (PI (1-16:0, 2-18:1) MIPC-C (C24))	0	1000	'mannosylinositol phosphorylceramide C (C24)[Golgi] + 1-phosphatidyl-1D-myo-inositol (1-16:0, 2-18:1)[Golgi membrane] -> inositol phosphomannosylinositol phosphoceramide C (C24)[Golgi] + diglyceride (1-16:0, 2-18:1)[Golgi membrane] '	0	0	0	0
r_3401	inositolphosphotransferase (PI (1-16:1, 2-18:1) MIPC-C (C24))	0	1000	'mannosylinositol phosphorylceramide C (C24)[Golgi] + 1-phosphatidyl-1D-myo-inositol (1-16:1, 2-18:1)[Golgi membrane] -> inositol phosphomannosylinositol phosphoceramide C (C24)[Golgi] + diglyceride (1-16:1, 2-18:1)[Golgi membrane] '	0	0	0	0
r_3402	inositolphosphotransferase (PI (1-18:0, 2-18:1) MIPC-C (C24))	0	1000	'mannosylinositol phosphorylceramide C (C24)[Golgi] + 1-phosphatidyl-1D-myo-inositol (1-18:0, 2-18:1)[Golgi membrane] -> inositol phosphomannosylinositol phosphoceramide C (C24)[Golgi] + diglyceride (1-18:0, 2-18:1)[Golgi membrane] '	0	0	0	0
r_3403	inositolphosphotransferase (PI (1-18:1, 2-18:1) MIPC-C (C24))	0	1000	'mannosylinositol phosphorylceramide C (C24)[Golgi] + 1-phosphatidyl-1D-myo-inositol (1-18:1, 2-18:1)[Golgi membrane] -> inositol phosphomannosylinositol phosphoceramide C (C24)[Golgi] + diglyceride (1-18:1, 2-18:1)[Golgi membrane] '	0	0	0	0
r_3404	inositolphosphotransferase (PI (1-16:0, 2-16:1) MIPC-C (C26))	0	1000	'mannosylinositol phosphorylceramide C (C26)[Golgi] + 1-phosphatidyl-1D-myo-inositol (1-16:0, 2-16:1)[Golgi membrane] -> inositol phosphomannosylinositol phosphoceramide C (C26)[Golgi] + diglyceride (1-16:0, 2-16:1)[Golgi membrane] '	0	0	0	0
r_3405	inositolphosphotransferase (PI (1-16:1, 2-16:1) MIPC-C (C26))	0	1000	'mannosylinositol phosphorylceramide C (C26)[Golgi] + 1-phosphatidyl-1D-myo-inositol (1-16:1, 2-16:1)[Golgi membrane] -> inositol phosphomannosylinositol phosphoceramide C (C26)[Golgi] + diglyceride (1-16:1, 2-16:1)[Golgi membrane] '	0	0	0	0
r_3406	inositolphosphotransferase (PI (1-18:0, 2-16:1) MIPC-C (C26))	0	1000	'mannosylinositol phosphorylceramide C (C26)[Golgi] + 1-phosphatidyl-1D-myo-inositol (1-18:0, 2-16:1)[Golgi membrane] -> inositol phosphomannosylinositol phosphoceramide C (C26)[Golgi] + diglyceride (1-18:0, 2-16:1)[Golgi membrane] '	0	0	0	0
r_3407	inositolphosphotransferase (PI (1-18:1, 2-16:1) MIPC-C (C26))	0	1000	'mannosylinositol phosphorylceramide C (C26)[Golgi] + 1-phosphatidyl-1D-myo-inositol (1-18:1, 2-16:1)[Golgi membrane] -> inositol phosphomannosylinositol phosphoceramide C (C26)[Golgi] + diglyceride (1-18:1, 2-16:1)[Golgi membrane] '	0	0	0	0
r_3408	inositolphosphotransferase (PI (1-16:0, 2-18:1) MIPC-C (C26))	0	1000	'mannosylinositol phosphorylceramide C (C26)[Golgi] + 1-phosphatidyl-1D-myo-inositol (1-16:0, 2-18:1)[Golgi membrane] -> inositol phosphomannosylinositol phosphoceramide C (C26)[Golgi] + diglyceride (1-16:0, 2-18:1)[Golgi membrane] '	0	0	0	0
r_3409	inositolphosphotransferase (PI (1-16:1, 2-18:1) MIPC-C (C26))	0	1000	'mannosylinositol phosphorylceramide C (C26)[Golgi] + 1-phosphatidyl-1D-myo-inositol (1-16:1, 2-18:1)[Golgi membrane] -> inositol phosphomannosylinositol phosphoceramide C (C26)[Golgi] + diglyceride (1-16:1, 2-18:1)[Golgi membrane] '	0	0	0	0
r_3410	inositolphosphotransferase (PI (1-18:0, 2-18:1) MIPC-C (C26))	0	1000	'mannosylinositol phosphorylceramide C (C26)[Golgi] + 1-phosphatidyl-1D-myo-inositol (1-18:0, 2-18:1)[Golgi membrane] -> inositol phosphomannosylinositol phosphoceramide C (C26)[Golgi] + diglyceride (1-18:0, 2-18:1)[Golgi membrane] '	0	0	0	0
r_3411	inositolphosphotransferase (PI (1-18:1, 2-18:1) MIPC-C (C26))	0	1000	'mannosylinositol phosphorylceramide C (C26)[Golgi] + 1-phosphatidyl-1D-myo-inositol (1-18:1, 2-18:1)[Golgi membrane] -> inositol phosphomannosylinositol phosphoceramide C (C26)[Golgi] + diglyceride (1-18:1, 2-18:1)[Golgi membrane] '	0	0	0	0
r_3412	inositolphosphotransferase (PI (1-16:0, 2-16:1) MIPC-D (C24))	0	1000	'mannosylinositol phosphorylceramide D (C24)[Golgi] + 1-phosphatidyl-1D-myo-inositol (1-16:0, 2-16:1)[Golgi membrane] -> inositol phosphomannosylinositol phosphoceramide D (C24)[Golgi] + diglyceride (1-16:0, 2-16:1)[Golgi membrane] '	0	0	0	0
r_3413	inositolphosphotransferase (PI (1-16:1, 2-16:1) MIPC-D (C24))	0	1000	'mannosylinositol phosphorylceramide D (C24)[Golgi] + 1-phosphatidyl-1D-myo-inositol (1-16:1, 2-16:1)[Golgi membrane] -> inositol phosphomannosylinositol phosphoceramide D (C24)[Golgi] + diglyceride (1-16:1, 2-16:1)[Golgi membrane] '	0	0	0	0
r_3414	inositolphosphotransferase (PI (1-18:0, 2-16:1) MIPC-D (C24))	0	1000	'mannosylinositol phosphorylceramide D (C24)[Golgi] + 1-phosphatidyl-1D-myo-inositol (1-18:0, 2-16:1)[Golgi membrane] -> inositol phosphomannosylinositol phosphoceramide D (C24)[Golgi] + diglyceride (1-18:0, 2-16:1)[Golgi membrane] '	0	0	0	0
r_3415	inositolphosphotransferase (PI (1-18:1, 2-16:1) MIPC-D (C24))	0	1000	'mannosylinositol phosphorylceramide D (C24)[Golgi] + 1-phosphatidyl-1D-myo-inositol (1-18:1, 2-16:1)[Golgi membrane] -> inositol phosphomannosylinositol phosphoceramide D (C24)[Golgi] + diglyceride (1-18:1, 2-16:1)[Golgi membrane] '	0	0	0	0
r_3416	inositolphosphotransferase (PI (1-16:0, 2-18:1) MIPC-D (C24))	0	1000	'mannosylinositol phosphorylceramide D (C24)[Golgi] + 1-phosphatidyl-1D-myo-inositol (1-16:0, 2-18:1)[Golgi membrane] -> inositol phosphomannosylinositol phosphoceramide D (C24)[Golgi] + diglyceride (1-16:0, 2-18:1)[Golgi membrane] '	0	0	0	0
r_3417	inositolphosphotransferase (PI (1-16:1, 2-18:1) MIPC-D (C24))	0	1000	'mannosylinositol phosphorylceramide D (C24)[Golgi] + 1-phosphatidyl-1D-myo-inositol (1-16:1, 2-18:1)[Golgi membrane] -> inositol phosphomannosylinositol phosphoceramide D (C24)[Golgi] + diglyceride (1-16:1, 2-18:1)[Golgi membrane] '	0	0	0	0
r_3418	inositolphosphotransferase (PI (1-18:0, 2-18:1) MIPC-D (C24))	0	1000	'mannosylinositol phosphorylceramide D (C24)[Golgi] + 1-phosphatidyl-1D-myo-inositol (1-18:0, 2-18:1)[Golgi membrane] -> inositol phosphomannosylinositol phosphoceramide D (C24)[Golgi] + diglyceride (1-18:0, 2-18:1)[Golgi membrane] '	0	0	0	0
r_3419	inositolphosphotransferase (PI (1-18:1, 2-18:1) MIPC-D (C24))	0	1000	'mannosylinositol phosphorylceramide D (C24)[Golgi] + 1-phosphatidyl-1D-myo-inositol (1-18:1, 2-18:1)[Golgi membrane] -> inositol phosphomannosylinositol phosphoceramide D (C24)[Golgi] + diglyceride (1-18:1, 2-18:1)[Golgi membrane] '	0	0	0	0
r_3420	inositolphosphotransferase (PI (1-16:0, 2-16:1) MIPC-D (C26))	0	1000	'mannosylinositol phosphorylceramide D (C26)[Golgi] + 1-phosphatidyl-1D-myo-inositol (1-16:0, 2-16:1)[Golgi membrane] -> inositol phosphomannosylinositol phosphoceramide D (C26)[Golgi] + diglyceride (1-16:0, 2-16:1)[Golgi membrane] '	0	0	0	0
r_3421	inositolphosphotransferase (PI (1-16:1, 2-16:1) MIPC-D (C26))	0	1000	'mannosylinositol phosphorylceramide D (C26)[Golgi] + 1-phosphatidyl-1D-myo-inositol (1-16:1, 2-16:1)[Golgi membrane] -> inositol phosphomannosylinositol phosphoceramide D (C26)[Golgi] + diglyceride (1-16:1, 2-16:1)[Golgi membrane] '	0	0	0	0
r_3422	inositolphosphotransferase (PI (1-18:0, 2-16:1) MIPC-D (C26))	0	1000	'mannosylinositol phosphorylceramide D (C26)[Golgi] + 1-phosphatidyl-1D-myo-inositol (1-18:0, 2-16:1)[Golgi membrane] -> inositol phosphomannosylinositol phosphoceramide D (C26)[Golgi] + diglyceride (1-18:0, 2-16:1)[Golgi membrane] '	0	0	0	0
r_3423	inositolphosphotransferase (PI (1-18:1, 2-16:1) MIPC-D (C26))	0	1000	'mannosylinositol phosphorylceramide D (C26)[Golgi] + 1-phosphatidyl-1D-myo-inositol (1-18:1, 2-16:1)[Golgi membrane] -> inositol phosphomannosylinositol phosphoceramide D (C26)[Golgi] + diglyceride (1-18:1, 2-16:1)[Golgi membrane] '	0	0	0	0
r_3424	inositolphosphotransferase (PI (1-16:0, 2-18:1) MIPC-D (C26))	0	1000	'mannosylinositol phosphorylceramide D (C26)[Golgi] + 1-phosphatidyl-1D-myo-inositol (1-16:0, 2-18:1)[Golgi membrane] -> inositol phosphomannosylinositol phosphoceramide D (C26)[Golgi] + diglyceride (1-16:0, 2-18:1)[Golgi membrane] '	0	0	0	0
r_3425	inositolphosphotransferase (PI (1-16:1, 2-18:1) MIPC-D (C26))	0	1000	'mannosylinositol phosphorylceramide D (C26)[Golgi] + 1-phosphatidyl-1D-myo-inositol (1-16:1, 2-18:1)[Golgi membrane] -> inositol phosphomannosylinositol phosphoceramide D (C26)[Golgi] + diglyceride (1-16:1, 2-18:1)[Golgi membrane] '	0	0	0	0
r_3426	inositolphosphotransferase (PI (1-18:0, 2-18:1) MIPC-D (C26))	0	1000	'mannosylinositol phosphorylceramide D (C26)[Golgi] + 1-phosphatidyl-1D-myo-inositol (1-18:0, 2-18:1)[Golgi membrane] -> inositol phosphomannosylinositol phosphoceramide D (C26)[Golgi] + diglyceride (1-18:0, 2-18:1)[Golgi membrane] '	0	0	0	0
r_3427	inositolphosphotransferase (PI (1-18:1, 2-18:1) MIPC-D (C26))	0	1000	'mannosylinositol phosphorylceramide D (C26)[Golgi] + 1-phosphatidyl-1D-myo-inositol (1-18:1, 2-18:1)[Golgi membrane] -> inositol phosphomannosylinositol phosphoceramide D (C26)[Golgi] + diglyceride (1-18:1, 2-18:1)[Golgi membrane] '	0	0	0	0
r_3428	IPC synthase (PI (1-16:0, 2-16:1) ceramide-1 (C24))	0	1000	'ceramide-1 (C24)[Golgi] + 1-phosphatidyl-1D-myo-inositol (1-16:0, 2-16:1)[Golgi membrane] -> inositol-P-ceramide A (C24)[Golgi] + diglyceride (1-16:0, 2-16:1)[Golgi membrane] '	0	0	0	0
r_3429	IPC synthase (PI (1-16:1, 2-16:1) ceramide-1 (C24))	0	1000	'ceramide-1 (C24)[Golgi] + 1-phosphatidyl-1D-myo-inositol (1-16:1, 2-16:1)[Golgi membrane] -> inositol-P-ceramide A (C24)[Golgi] + diglyceride (1-16:1, 2-16:1)[Golgi membrane] '	0	0	0	0
r_3430	IPC synthase (PI (1-18:0, 2-16:1) ceramide-1 (C24))	0	1000	'ceramide-1 (C24)[Golgi] + 1-phosphatidyl-1D-myo-inositol (1-18:0, 2-16:1)[Golgi membrane] -> inositol-P-ceramide A (C24)[Golgi] + diglyceride (1-18:0, 2-16:1)[Golgi membrane] '	0	0	0	0
r_3431	IPC synthase (PI (1-18:1, 2-16:1) ceramide-1 (C24))	0	1000	'ceramide-1 (C24)[Golgi] + 1-phosphatidyl-1D-myo-inositol (1-18:1, 2-16:1)[Golgi membrane] -> inositol-P-ceramide A (C24)[Golgi] + diglyceride (1-18:1, 2-16:1)[Golgi membrane] '	0	0	0	0
r_3432	IPC synthase (PI (1-16:0, 2-18:1) ceramide-1 (C24))	0	1000	'ceramide-1 (C24)[Golgi] + 1-phosphatidyl-1D-myo-inositol (1-16:0, 2-18:1)[Golgi membrane] -> inositol-P-ceramide A (C24)[Golgi] + diglyceride (1-16:0, 2-18:1)[Golgi membrane] '	0	0	0	0
r_3433	IPC synthase (PI (1-16:1, 2-18:1) ceramide-1 (C24))	0	1000	'ceramide-1 (C24)[Golgi] + 1-phosphatidyl-1D-myo-inositol (1-16:1, 2-18:1)[Golgi membrane] -> inositol-P-ceramide A (C24)[Golgi] + diglyceride (1-16:1, 2-18:1)[Golgi membrane] '	0	0	0	0
r_3434	IPC synthase (PI (1-18:0, 2-18:1) ceramide-1 (C24))	0	1000	'ceramide-1 (C24)[Golgi] + 1-phosphatidyl-1D-myo-inositol (1-18:0, 2-18:1)[Golgi membrane] -> inositol-P-ceramide A (C24)[Golgi] + diglyceride (1-18:0, 2-18:1)[Golgi membrane] '	0	0	0	0
r_3435	IPC synthase (PI (1-18:1, 2-18:1) ceramide-1 (C24))	0	1000	'ceramide-1 (C24)[Golgi] + 1-phosphatidyl-1D-myo-inositol (1-18:1, 2-18:1)[Golgi membrane] -> inositol-P-ceramide A (C24)[Golgi] + diglyceride (1-18:1, 2-18:1)[Golgi membrane] '	0	0	0	0
r_3436	IPC synthase (PI (1-16:0, 2-16:1) ceramide-1 (C26))	0	1000	'ceramide-1 (C26)[Golgi] + 1-phosphatidyl-1D-myo-inositol (1-16:0, 2-16:1)[Golgi membrane] -> inositol-P-ceramide A (C26)[Golgi] + diglyceride (1-16:0, 2-16:1)[Golgi membrane] '	0	0	0	0
r_3437	IPC synthase (PI (1-16:1, 2-16:1) ceramide-1 (C26))	0	1000	'ceramide-1 (C26)[Golgi] + 1-phosphatidyl-1D-myo-inositol (1-16:1, 2-16:1)[Golgi membrane] -> inositol-P-ceramide A (C26)[Golgi] + diglyceride (1-16:1, 2-16:1)[Golgi membrane] '	0	0	0	0
r_3438	IPC synthase (PI (1-18:0, 2-16:1) ceramide-1 (C26))	0	1000	'ceramide-1 (C26)[Golgi] + 1-phosphatidyl-1D-myo-inositol (1-18:0, 2-16:1)[Golgi membrane] -> inositol-P-ceramide A (C26)[Golgi] + diglyceride (1-18:0, 2-16:1)[Golgi membrane] '	0	0	0	0
r_3439	IPC synthase (PI (1-18:1, 2-16:1) ceramide-1 (C26))	0	1000	'ceramide-1 (C26)[Golgi] + 1-phosphatidyl-1D-myo-inositol (1-18:1, 2-16:1)[Golgi membrane] -> inositol-P-ceramide A (C26)[Golgi] + diglyceride (1-18:1, 2-16:1)[Golgi membrane] '	0	0	0	0
r_3440	IPC synthase (PI (1-16:0, 2-18:1) ceramide-1 (C26))	0	1000	'ceramide-1 (C26)[Golgi] + 1-phosphatidyl-1D-myo-inositol (1-16:0, 2-18:1)[Golgi membrane] -> inositol-P-ceramide A (C26)[Golgi] + diglyceride (1-16:0, 2-18:1)[Golgi membrane] '	0	0	0	0
r_3441	IPC synthase (PI (1-16:1, 2-18:1) ceramide-1 (C26))	0	1000	'ceramide-1 (C26)[Golgi] + 1-phosphatidyl-1D-myo-inositol (1-16:1, 2-18:1)[Golgi membrane] -> inositol-P-ceramide A (C26)[Golgi] + diglyceride (1-16:1, 2-18:1)[Golgi membrane] '	0	0	0	0
r_3442	IPC synthase (PI (1-18:0, 2-18:1) ceramide-1 (C26))	0	1000	'ceramide-1 (C26)[Golgi] + 1-phosphatidyl-1D-myo-inositol (1-18:0, 2-18:1)[Golgi membrane] -> inositol-P-ceramide A (C26)[Golgi] + diglyceride (1-18:0, 2-18:1)[Golgi membrane] '	0	0	0	0
r_3443	IPC synthase (PI (1-18:1, 2-18:1) ceramide-1 (C26))	0	1000	'ceramide-1 (C26)[Golgi] + 1-phosphatidyl-1D-myo-inositol (1-18:1, 2-18:1)[Golgi membrane] -> inositol-P-ceramide A (C26)[Golgi] + diglyceride (1-18:1, 2-18:1)[Golgi membrane] '	0	0	0	0
r_3444	IPC synthase (PI (1-16:0, 2-16:1) ceramide-2 (C24))	0	1000	'ceramide-2'' (C24)[Golgi] + 1-phosphatidyl-1D-myo-inositol (1-16:0, 2-16:1)[Golgi membrane] -> inositol-P-ceramide B'' (C24)[Golgi] + diglyceride (1-16:0, 2-16:1)[Golgi membrane] '	0	0	0	0
r_3445	IPC synthase (PI (1-16:1, 2-16:1) ceramide-2 (C24))	0	1000	'ceramide-2'' (C24)[Golgi] + 1-phosphatidyl-1D-myo-inositol (1-16:1, 2-16:1)[Golgi membrane] -> inositol-P-ceramide B'' (C24)[Golgi] + diglyceride (1-16:1, 2-16:1)[Golgi membrane] '	0	0	0	0
r_3446	IPC synthase (PI (1-18:0, 2-16:1) ceramide-2 (C24))	0	1000	'ceramide-2'' (C24)[Golgi] + 1-phosphatidyl-1D-myo-inositol (1-18:0, 2-16:1)[Golgi membrane] -> inositol-P-ceramide B'' (C24)[Golgi] + diglyceride (1-18:0, 2-16:1)[Golgi membrane] '	0	0	0	0
r_3447	IPC synthase (PI (1-18:1, 2-16:1) ceramide-2 (C24))	0	1000	'ceramide-2'' (C24)[Golgi] + 1-phosphatidyl-1D-myo-inositol (1-18:1, 2-16:1)[Golgi membrane] -> inositol-P-ceramide B'' (C24)[Golgi] + diglyceride (1-18:1, 2-16:1)[Golgi membrane] '	0	0	0	0
r_3448	IPC synthase (PI (1-16:0, 2-18:1) ceramide-2 (C24))	0	1000	'ceramide-2'' (C24)[Golgi] + 1-phosphatidyl-1D-myo-inositol (1-16:0, 2-18:1)[Golgi membrane] -> inositol-P-ceramide B'' (C24)[Golgi] + diglyceride (1-16:0, 2-18:1)[Golgi membrane] '	0	0	0	0
r_3449	IPC synthase (PI (1-16:1, 2-18:1) ceramide-2 (C24))	0	1000	'ceramide-2'' (C24)[Golgi] + 1-phosphatidyl-1D-myo-inositol (1-16:1, 2-18:1)[Golgi membrane] -> inositol-P-ceramide B'' (C24)[Golgi] + diglyceride (1-16:1, 2-18:1)[Golgi membrane] '	0	0	0	0
r_3450	IPC synthase (PI (1-18:0, 2-18:1) ceramide-2 (C24))	0	1000	'ceramide-2'' (C24)[Golgi] + 1-phosphatidyl-1D-myo-inositol (1-18:0, 2-18:1)[Golgi membrane] -> inositol-P-ceramide B'' (C24)[Golgi] + diglyceride (1-18:0, 2-18:1)[Golgi membrane] '	0	0	0	0
r_3451	IPC synthase (PI (1-18:1, 2-18:1) ceramide-2 (C24))	0	1000	'ceramide-2'' (C24)[Golgi] + 1-phosphatidyl-1D-myo-inositol (1-18:1, 2-18:1)[Golgi membrane] -> inositol-P-ceramide B'' (C24)[Golgi] + diglyceride (1-18:1, 2-18:1)[Golgi membrane] '	0	0	0	0
r_3452	IPC synthase (PI (1-16:0, 2-16:1) ceramide-2 (C26))	0	1000	'ceramide-2'' (C26)[Golgi] + 1-phosphatidyl-1D-myo-inositol (1-16:0, 2-16:1)[Golgi membrane] -> inositol-P-ceramide B'' (C26)[Golgi] + diglyceride (1-16:0, 2-16:1)[Golgi membrane] '	0	0	0	0
r_3453	IPC synthase (PI (1-16:1, 2-16:1) ceramide-2 (C26))	0	1000	'ceramide-2'' (C26)[Golgi] + 1-phosphatidyl-1D-myo-inositol (1-16:1, 2-16:1)[Golgi membrane] -> inositol-P-ceramide B'' (C26)[Golgi] + diglyceride (1-16:1, 2-16:1)[Golgi membrane] '	0	0	0	0
r_3454	IPC synthase (PI (1-18:0, 2-16:1) ceramide-2 (C26))	0	1000	'ceramide-2'' (C26)[Golgi] + 1-phosphatidyl-1D-myo-inositol (1-18:0, 2-16:1)[Golgi membrane] -> inositol-P-ceramide B'' (C26)[Golgi] + diglyceride (1-18:0, 2-16:1)[Golgi membrane] '	0	0	0	0
r_3455	IPC synthase (PI (1-18:1, 2-16:1) ceramide-2 (C26))	0	1000	'ceramide-2'' (C26)[Golgi] + 1-phosphatidyl-1D-myo-inositol (1-18:1, 2-16:1)[Golgi membrane] -> inositol-P-ceramide B'' (C26)[Golgi] + diglyceride (1-18:1, 2-16:1)[Golgi membrane] '	0	0	0	0
r_3456	IPC synthase (PI (1-16:0, 2-18:1) ceramide-2 (C26))	0	1000	'ceramide-2'' (C26)[Golgi] + 1-phosphatidyl-1D-myo-inositol (1-16:0, 2-18:1)[Golgi membrane] -> inositol-P-ceramide B'' (C26)[Golgi] + diglyceride (1-16:0, 2-18:1)[Golgi membrane] '	0	0	0	0
r_3457	IPC synthase (PI (1-16:1, 2-18:1) ceramide-2 (C26))	0	1000	'ceramide-2'' (C26)[Golgi] + 1-phosphatidyl-1D-myo-inositol (1-16:1, 2-18:1)[Golgi membrane] -> inositol-P-ceramide B'' (C26)[Golgi] + diglyceride (1-16:1, 2-18:1)[Golgi membrane] '	0	0	0	0
r_3458	IPC synthase (PI (1-18:0, 2-18:1) ceramide-2 (C26))	0	1000	'ceramide-2'' (C26)[Golgi] + 1-phosphatidyl-1D-myo-inositol (1-18:0, 2-18:1)[Golgi membrane] -> inositol-P-ceramide B'' (C26)[Golgi] + diglyceride (1-18:0, 2-18:1)[Golgi membrane] '	0	0	0	0
r_3459	IPC synthase (PI (1-18:1, 2-18:1) ceramide-2 (C26))	0	1000	'ceramide-2'' (C26)[Golgi] + 1-phosphatidyl-1D-myo-inositol (1-18:1, 2-18:1)[Golgi membrane] -> inositol-P-ceramide B'' (C26)[Golgi] + diglyceride (1-18:1, 2-18:1)[Golgi membrane] '	0	0	0	0
r_3460	IPC synthase (PI (1-16:0, 2-16:1) ceramide-2 (C24))	0	1000	'ceramide-2 (C24)[Golgi] + 1-phosphatidyl-1D-myo-inositol (1-16:0, 2-16:1)[Golgi membrane] -> inositol-P-ceramide B (C24)[Golgi] + diglyceride (1-16:0, 2-16:1)[Golgi membrane] '	0	0	0	0
r_3461	IPC synthase (PI (1-16:1, 2-16:1) ceramide-2 (C24))	0	1000	'ceramide-2 (C24)[Golgi] + 1-phosphatidyl-1D-myo-inositol (1-16:1, 2-16:1)[Golgi membrane] -> inositol-P-ceramide B (C24)[Golgi] + diglyceride (1-16:1, 2-16:1)[Golgi membrane] '	0	0	0	0
r_3462	IPC synthase (PI (1-18:0, 2-16:1) ceramide-2 (C24))	0	1000	'ceramide-2 (C24)[Golgi] + 1-phosphatidyl-1D-myo-inositol (1-18:0, 2-16:1)[Golgi membrane] -> inositol-P-ceramide B (C24)[Golgi] + diglyceride (1-18:0, 2-16:1)[Golgi membrane] '	0	0	0	0
r_3463	IPC synthase (PI (1-18:1, 2-16:1) ceramide-2 (C24))	0	1000	'ceramide-2 (C24)[Golgi] + 1-phosphatidyl-1D-myo-inositol (1-18:1, 2-16:1)[Golgi membrane] -> inositol-P-ceramide B (C24)[Golgi] + diglyceride (1-18:1, 2-16:1)[Golgi membrane] '	0	0	0	0
r_3464	IPC synthase (PI (1-16:0, 2-18:1) ceramide-2 (C24))	0	1000	'ceramide-2 (C24)[Golgi] + 1-phosphatidyl-1D-myo-inositol (1-16:0, 2-18:1)[Golgi membrane] -> inositol-P-ceramide B (C24)[Golgi] + diglyceride (1-16:0, 2-18:1)[Golgi membrane] '	0	0	0	0
r_3465	IPC synthase (PI (1-16:1, 2-18:1) ceramide-2 (C24))	0	1000	'ceramide-2 (C24)[Golgi] + 1-phosphatidyl-1D-myo-inositol (1-16:1, 2-18:1)[Golgi membrane] -> inositol-P-ceramide B (C24)[Golgi] + diglyceride (1-16:1, 2-18:1)[Golgi membrane] '	0	0	0	0
r_3466	IPC synthase (PI (1-18:0, 2-18:1) ceramide-2 (C24))	0	1000	'ceramide-2 (C24)[Golgi] + 1-phosphatidyl-1D-myo-inositol (1-18:0, 2-18:1)[Golgi membrane] -> inositol-P-ceramide B (C24)[Golgi] + diglyceride (1-18:0, 2-18:1)[Golgi membrane] '	0	0	0	0
r_3467	IPC synthase (PI (1-18:1, 2-18:1) ceramide-2 (C24))	0	1000	'ceramide-2 (C24)[Golgi] + 1-phosphatidyl-1D-myo-inositol (1-18:1, 2-18:1)[Golgi membrane] -> inositol-P-ceramide B (C24)[Golgi] + diglyceride (1-18:1, 2-18:1)[Golgi membrane] '	0	0	0	0
r_3468	IPC synthase (PI (1-16:0, 2-16:1) ceramide-2 (C26))	0	1000	'ceramide-2 (C26)[Golgi] + 1-phosphatidyl-1D-myo-inositol (1-16:0, 2-16:1)[Golgi membrane] -> inositol-P-ceramide B (C26)[Golgi] + diglyceride (1-16:0, 2-16:1)[Golgi membrane] '	0	0	0	0
r_3469	IPC synthase (PI (1-16:1, 2-16:1) ceramide-2 (C26))	0	1000	'ceramide-2 (C26)[Golgi] + 1-phosphatidyl-1D-myo-inositol (1-16:1, 2-16:1)[Golgi membrane] -> inositol-P-ceramide B (C26)[Golgi] + diglyceride (1-16:1, 2-16:1)[Golgi membrane] '	0	0	0	0
r_3470	IPC synthase (PI (1-18:0, 2-16:1) ceramide-2 (C26))	0	1000	'ceramide-2 (C26)[Golgi] + 1-phosphatidyl-1D-myo-inositol (1-18:0, 2-16:1)[Golgi membrane] -> inositol-P-ceramide B (C26)[Golgi] + diglyceride (1-18:0, 2-16:1)[Golgi membrane] '	0	0	0	0
r_3471	IPC synthase (PI (1-18:1, 2-16:1) ceramide-2 (C26))	0	1000	'ceramide-2 (C26)[Golgi] + 1-phosphatidyl-1D-myo-inositol (1-18:1, 2-16:1)[Golgi membrane] -> inositol-P-ceramide B (C26)[Golgi] + diglyceride (1-18:1, 2-16:1)[Golgi membrane] '	0	0	0	0
r_3472	IPC synthase (PI (1-16:0, 2-18:1) ceramide-2 (C26))	0	1000	'ceramide-2 (C26)[Golgi] + 1-phosphatidyl-1D-myo-inositol (1-16:0, 2-18:1)[Golgi membrane] -> inositol-P-ceramide B (C26)[Golgi] + diglyceride (1-16:0, 2-18:1)[Golgi membrane] '	0	0	0	0
r_3473	IPC synthase (PI (1-16:1, 2-18:1) ceramide-2 (C26))	0	1000	'ceramide-2 (C26)[Golgi] + 1-phosphatidyl-1D-myo-inositol (1-16:1, 2-18:1)[Golgi membrane] -> inositol-P-ceramide B (C26)[Golgi] + diglyceride (1-16:1, 2-18:1)[Golgi membrane] '	0	0	0	0
r_3474	IPC synthase (PI (1-18:0, 2-18:1) ceramide-2 (C26))	0	1000	'ceramide-2 (C26)[Golgi] + 1-phosphatidyl-1D-myo-inositol (1-18:0, 2-18:1)[Golgi membrane] -> inositol-P-ceramide B (C26)[Golgi] + diglyceride (1-18:0, 2-18:1)[Golgi membrane] '	0	0	0	0
r_3475	IPC synthase (PI (1-18:1, 2-18:1) ceramide-2 (C26))	0	1000	'ceramide-2 (C26)[Golgi] + 1-phosphatidyl-1D-myo-inositol (1-18:1, 2-18:1)[Golgi membrane] -> inositol-P-ceramide B (C26)[Golgi] + diglyceride (1-18:1, 2-18:1)[Golgi membrane] '	0	0	0	0
r_3476	IPC synthase (PI (1-16:0, 2-16:1) ceramide-3 (C24))	0	1000	'ceramide-3 (C24)[Golgi] + 1-phosphatidyl-1D-myo-inositol (1-16:0, 2-16:1)[Golgi membrane] -> inositol-P-ceramide C (C24)[Golgi] + diglyceride (1-16:0, 2-16:1)[Golgi membrane] '	0	0	0	0
r_3477	IPC synthase (PI (1-16:1, 2-16:1) ceramide-3 (C24))	0	1000	'ceramide-3 (C24)[Golgi] + 1-phosphatidyl-1D-myo-inositol (1-16:1, 2-16:1)[Golgi membrane] -> inositol-P-ceramide C (C24)[Golgi] + diglyceride (1-16:1, 2-16:1)[Golgi membrane] '	0	0	0	0
r_3478	IPC synthase (PI (1-18:0, 2-16:1) ceramide-3 (C24))	0	1000	'ceramide-3 (C24)[Golgi] + 1-phosphatidyl-1D-myo-inositol (1-18:0, 2-16:1)[Golgi membrane] -> inositol-P-ceramide C (C24)[Golgi] + diglyceride (1-18:0, 2-16:1)[Golgi membrane] '	0	0	0	0
r_3479	IPC synthase (PI (1-18:1, 2-16:1) ceramide-3 (C24))	0	1000	'ceramide-3 (C24)[Golgi] + 1-phosphatidyl-1D-myo-inositol (1-18:1, 2-16:1)[Golgi membrane] -> inositol-P-ceramide C (C24)[Golgi] + diglyceride (1-18:1, 2-16:1)[Golgi membrane] '	0	0	0	0
r_3480	IPC synthase (PI (1-16:0, 2-18:1) ceramide-3 (C24))	0	1000	'ceramide-3 (C24)[Golgi] + 1-phosphatidyl-1D-myo-inositol (1-16:0, 2-18:1)[Golgi membrane] -> inositol-P-ceramide C (C24)[Golgi] + diglyceride (1-16:0, 2-18:1)[Golgi membrane] '	0	0	0	0
r_3481	IPC synthase (PI (1-16:1, 2-18:1) ceramide-3 (C24))	0	1000	'ceramide-3 (C24)[Golgi] + 1-phosphatidyl-1D-myo-inositol (1-16:1, 2-18:1)[Golgi membrane] -> inositol-P-ceramide C (C24)[Golgi] + diglyceride (1-16:1, 2-18:1)[Golgi membrane] '	0	0	0	0
r_3482	IPC synthase (PI (1-18:0, 2-18:1) ceramide-3 (C24))	0	1000	'ceramide-3 (C24)[Golgi] + 1-phosphatidyl-1D-myo-inositol (1-18:0, 2-18:1)[Golgi membrane] -> inositol-P-ceramide C (C24)[Golgi] + diglyceride (1-18:0, 2-18:1)[Golgi membrane] '	0	0	0	0
r_3483	IPC synthase (PI (1-18:1, 2-18:1) ceramide-3 (C24))	0	1000	'ceramide-3 (C24)[Golgi] + 1-phosphatidyl-1D-myo-inositol (1-18:1, 2-18:1)[Golgi membrane] -> inositol-P-ceramide C (C24)[Golgi] + diglyceride (1-18:1, 2-18:1)[Golgi membrane] '	0	0	0	0
r_3484	IPC synthase (PI (1-16:0, 2-16:1) ceramide-3 (C26))	0	1000	'ceramide-3 (C26)[Golgi] + 1-phosphatidyl-1D-myo-inositol (1-16:0, 2-16:1)[Golgi membrane] -> inositol-P-ceramide C (C26)[Golgi] + diglyceride (1-16:0, 2-16:1)[Golgi membrane] '	0	0	0	0
r_3485	IPC synthase (PI (1-16:1, 2-16:1) ceramide-3 (C26))	0	1000	'ceramide-3 (C26)[Golgi] + 1-phosphatidyl-1D-myo-inositol (1-16:1, 2-16:1)[Golgi membrane] -> inositol-P-ceramide C (C26)[Golgi] + diglyceride (1-16:1, 2-16:1)[Golgi membrane] '	0	0	0	0
r_3486	IPC synthase (PI (1-18:0, 2-16:1) ceramide-3 (C26))	0	1000	'ceramide-3 (C26)[Golgi] + 1-phosphatidyl-1D-myo-inositol (1-18:0, 2-16:1)[Golgi membrane] -> inositol-P-ceramide C (C26)[Golgi] + diglyceride (1-18:0, 2-16:1)[Golgi membrane] '	0	0	0	0
r_3487	IPC synthase (PI (1-18:1, 2-16:1) ceramide-3 (C26))	0	1000	'ceramide-3 (C26)[Golgi] + 1-phosphatidyl-1D-myo-inositol (1-18:1, 2-16:1)[Golgi membrane] -> inositol-P-ceramide C (C26)[Golgi] + diglyceride (1-18:1, 2-16:1)[Golgi membrane] '	0	0	0	0
r_3488	IPC synthase (PI (1-16:0, 2-18:1) ceramide-3 (C26))	0	1000	'ceramide-3 (C26)[Golgi] + 1-phosphatidyl-1D-myo-inositol (1-16:0, 2-18:1)[Golgi membrane] -> inositol-P-ceramide C (C26)[Golgi] + diglyceride (1-16:0, 2-18:1)[Golgi membrane] '	0	0	0	0
r_3489	IPC synthase (PI (1-16:1, 2-18:1) ceramide-3 (C26))	0	1000	'ceramide-3 (C26)[Golgi] + 1-phosphatidyl-1D-myo-inositol (1-16:1, 2-18:1)[Golgi membrane] -> inositol-P-ceramide C (C26)[Golgi] + diglyceride (1-16:1, 2-18:1)[Golgi membrane] '	0	0	0	0
r_3490	IPC synthase (PI (1-18:0, 2-18:1) ceramide-3 (C26))	0	1000	'ceramide-3 (C26)[Golgi] + 1-phosphatidyl-1D-myo-inositol (1-18:0, 2-18:1)[Golgi membrane] -> inositol-P-ceramide C (C26)[Golgi] + diglyceride (1-18:0, 2-18:1)[Golgi membrane] '	0	0	0	0
r_3491	IPC synthase (PI (1-18:1, 2-18:1) ceramide-3 (C26))	0	1000	'ceramide-3 (C26)[Golgi] + 1-phosphatidyl-1D-myo-inositol (1-18:1, 2-18:1)[Golgi membrane] -> inositol-P-ceramide C (C26)[Golgi] + diglyceride (1-18:1, 2-18:1)[Golgi membrane] '	0	0	0	0
r_3492	IPC synthase (PI (1-16:0, 2-16:1) ceramide-4 (C24))	0	1000	'ceramide-4 (C24)[Golgi] + 1-phosphatidyl-1D-myo-inositol (1-16:0, 2-16:1)[Golgi membrane] -> inositol-P-ceramide D (C24)[Golgi] + diglyceride (1-16:0, 2-16:1)[Golgi membrane] '	0	0	0	0
r_3493	IPC synthase (PI (1-16:1, 2-16:1) ceramide-4 (C24))	0	1000	'ceramide-4 (C24)[Golgi] + 1-phosphatidyl-1D-myo-inositol (1-16:1, 2-16:1)[Golgi membrane] -> inositol-P-ceramide D (C24)[Golgi] + diglyceride (1-16:1, 2-16:1)[Golgi membrane] '	0	0	0	0
r_3494	IPC synthase (PI (1-18:0, 2-16:1) ceramide-4 (C24))	0	1000	'ceramide-4 (C24)[Golgi] + 1-phosphatidyl-1D-myo-inositol (1-18:0, 2-16:1)[Golgi membrane] -> inositol-P-ceramide D (C24)[Golgi] + diglyceride (1-18:0, 2-16:1)[Golgi membrane] '	0	0	0	0
r_3495	IPC synthase (PI (1-18:1, 2-16:1) ceramide-4 (C24))	0	1000	'ceramide-4 (C24)[Golgi] + 1-phosphatidyl-1D-myo-inositol (1-18:1, 2-16:1)[Golgi membrane] -> inositol-P-ceramide D (C24)[Golgi] + diglyceride (1-18:1, 2-16:1)[Golgi membrane] '	0	0	0	0
r_3496	IPC synthase (PI (1-16:0, 2-18:1) ceramide-4 (C24))	0	1000	'ceramide-4 (C24)[Golgi] + 1-phosphatidyl-1D-myo-inositol (1-16:0, 2-18:1)[Golgi membrane] -> inositol-P-ceramide D (C24)[Golgi] + diglyceride (1-16:0, 2-18:1)[Golgi membrane] '	0	0	0	0
r_3497	IPC synthase (PI (1-16:1, 2-18:1) ceramide-4 (C24))	0	1000	'ceramide-4 (C24)[Golgi] + 1-phosphatidyl-1D-myo-inositol (1-16:1, 2-18:1)[Golgi membrane] -> inositol-P-ceramide D (C24)[Golgi] + diglyceride (1-16:1, 2-18:1)[Golgi membrane] '	0	0	0	0
r_3498	IPC synthase (PI (1-18:0, 2-18:1) ceramide-4 (C24))	0	1000	'ceramide-4 (C24)[Golgi] + 1-phosphatidyl-1D-myo-inositol (1-18:0, 2-18:1)[Golgi membrane] -> inositol-P-ceramide D (C24)[Golgi] + diglyceride (1-18:0, 2-18:1)[Golgi membrane] '	0	0	0	0
r_3499	IPC synthase (PI (1-18:1, 2-18:1) ceramide-4 (C24))	0	1000	'ceramide-4 (C24)[Golgi] + 1-phosphatidyl-1D-myo-inositol (1-18:1, 2-18:1)[Golgi membrane] -> inositol-P-ceramide D (C24)[Golgi] + diglyceride (1-18:1, 2-18:1)[Golgi membrane] '	0	0	0	0
r_3500	IPC synthase (PI (1-16:0, 2-16:1) ceramide-4 (C26))	0	1000	'ceramide-4 (C26)[Golgi] + 1-phosphatidyl-1D-myo-inositol (1-16:0, 2-16:1)[Golgi membrane] -> inositol-P-ceramide D (C26)[Golgi] + diglyceride (1-16:0, 2-16:1)[Golgi membrane] '	0	0	0	0
r_3501	IPC synthase (PI (1-16:1, 2-16:1) ceramide-4 (C26))	0	1000	'ceramide-4 (C26)[Golgi] + 1-phosphatidyl-1D-myo-inositol (1-16:1, 2-16:1)[Golgi membrane] -> inositol-P-ceramide D (C26)[Golgi] + diglyceride (1-16:1, 2-16:1)[Golgi membrane] '	0	0	0	0
r_3502	IPC synthase (PI (1-18:0, 2-16:1) ceramide-4 (C26))	0	1000	'ceramide-4 (C26)[Golgi] + 1-phosphatidyl-1D-myo-inositol (1-18:0, 2-16:1)[Golgi membrane] -> inositol-P-ceramide D (C26)[Golgi] + diglyceride (1-18:0, 2-16:1)[Golgi membrane] '	0	0	0	0
r_3503	IPC synthase (PI (1-18:1, 2-16:1) ceramide-4 (C26))	0	1000	'ceramide-4 (C26)[Golgi] + 1-phosphatidyl-1D-myo-inositol (1-18:1, 2-16:1)[Golgi membrane] -> inositol-P-ceramide D (C26)[Golgi] + diglyceride (1-18:1, 2-16:1)[Golgi membrane] '	0	0	0	0
r_3504	IPC synthase (PI (1-16:0, 2-18:1) ceramide-4 (C26))	0	1000	'ceramide-4 (C26)[Golgi] + 1-phosphatidyl-1D-myo-inositol (1-16:0, 2-18:1)[Golgi membrane] -> inositol-P-ceramide D (C26)[Golgi] + diglyceride (1-16:0, 2-18:1)[Golgi membrane] '	0	0	0	0
r_3505	IPC synthase (PI (1-16:1, 2-18:1) ceramide-4 (C26))	0	1000	'ceramide-4 (C26)[Golgi] + 1-phosphatidyl-1D-myo-inositol (1-16:1, 2-18:1)[Golgi membrane] -> inositol-P-ceramide D (C26)[Golgi] + diglyceride (1-16:1, 2-18:1)[Golgi membrane] '	0	0	0	0
r_3506	IPC synthase (PI (1-18:0, 2-18:1) ceramide-4 (C26))	0	1000	'ceramide-4 (C26)[Golgi] + 1-phosphatidyl-1D-myo-inositol (1-18:0, 2-18:1)[Golgi membrane] -> inositol-P-ceramide D (C26)[Golgi] + diglyceride (1-18:0, 2-18:1)[Golgi membrane] '	0	0	0	0
r_3507	IPC synthase (PI (1-18:1, 2-18:1) ceramide-4 (C26))	0	1000	'ceramide-4 (C26)[Golgi] + 1-phosphatidyl-1D-myo-inositol (1-18:1, 2-18:1)[Golgi membrane] -> inositol-P-ceramide D (C26)[Golgi] + diglyceride (1-18:1, 2-18:1)[Golgi membrane] '	0	0	0	0
r_3508	laurate transport, cytoplasm-ER membrane	-1000	1000	'laurate[cytoplasm] <=> laurate[endoplasmic reticulum membrane] '	0	0	0	0
r_3509	myristate transport, cytoplasm-ER membrane	-1000	1000	'myristate[cytoplasm] <=> myristate[endoplasmic reticulum membrane] '	0	0	0	0
r_3510	palmitate transport, cytoplasm-ER membrane	-1000	1000	'palmitate[cytoplasm] <=> palmitate[endoplasmic reticulum membrane] '	0	0	0	0
r_3511	palmitoleate transport, cytoplasm-ER membrane	-1000	1000	'palmitoleate[cytoplasm] <=> palmitoleate[endoplasmic reticulum membrane] '	-0.00497264	-0.00379477	-0.00328383	-0.00287367
r_3512	stearate transport, cytoplasm-ER membrane	-1000	1000	'stearate[cytoplasm] <=> stearate[endoplasmic reticulum membrane] '	0	0	0	0
r_3513	oleate transport, cytoplasm-ER membrane	-1000	1000	'oleate[cytoplasm] <=> oleate[endoplasmic reticulum membrane] '	0	0	0	0
r_3514	malonyl-CoA transport, cytoplasm-ER membrane	-1000	1000	'malonyl-CoA[cytoplasm] <=> malonyl-CoA[endoplasmic reticulum membrane] '	0	0	0	0
r_3515	lauroyl-CoA transport, cytoplasm-ER membrane	-1000	1000	'lauroyl-CoA[cytoplasm] <=> lauroyl-CoA[endoplasmic reticulum membrane] '	0	0	0	0
r_3516	myristoyl-CoA transport, cytoplasm-ER membrane	-1000	1000	'myristoyl-CoA[cytoplasm] <=> myristoyl-CoA[endoplasmic reticulum membrane] '	0	0	0	0
r_3517	palmitoyl-CoA transport, cytoplasm-ER membrane	-1000	1000	'palmitoyl-CoA[cytoplasm] <=> palmitoyl-CoA[endoplasmic reticulum membrane] '	0.106255	0.0810865	0.0701686	0.0614043
r_3518	palmitoleoyl-CoA transport, cytoplasm-ER membrane	-1000	1000	'palmitoleoyl-CoA(4-)[cytoplasm] <=> palmitoleoyl-CoA(4-)[endoplasmic reticulum membrane] '	0	0	0	0
r_3519	stearoyl-CoA transport, cytoplasm-ER membrane	-1000	1000	'stearoyl-CoA[cytoplasm] <=> stearoyl-CoA[endoplasmic reticulum membrane] '	0.0330241	0.0252017	0.0218084	0.0190845
r_3520	oleoyl-CoA transport, cytoplasm-ER membrane	-1000	1000	'oleoyl-CoA[cytoplasm] <=> oleoyl-CoA[endoplasmic reticulum membrane] '	0	0	0	0
r_3521	icosanoyl-CoA transport, cytoplasm-ER membrane	-1000	1000	'icosanoyl-CoA[cytoplasm] <=> icosanoyl-CoA[endoplasmic reticulum membrane] '	0	0	0	0
r_3522	docosanoyl-CoA transport, cytoplasm-ER membrane	-1000	1000	'docosanoyl-CoA[cytoplasm] <=> docosanoyl-CoA[endoplasmic reticulum membrane] '	0	0	0	0
r_3523	tetracosanoyl-CoA transport, cytoplasm-ER membrane	-1000	1000	'tetracosanoyl-CoA[cytoplasm] <=> tetracosanoyl-CoA[endoplasmic reticulum membrane] '	0	0	0	0
r_3524	hexacosanoyl-CoA transport, cytoplasm-ER membrane	-1000	1000	'hexacosanoyl-CoA[cytoplasm] <=> hexacosanoyl-CoA[endoplasmic reticulum membrane] '	0	0	0	0
r_3525	H+ transport, cytoplasm-ER membrane	-1000	1000	'H+[cytoplasm] <=> H+[endoplasmic reticulum membrane] '	-0.0245927	-0.0187661	-0.0162393	-0.0142262
r_3526	H2O transport, cytoplasm-ER membrane	-1000	1000	'H2O[cytoplasm] <=> H2O[endoplasmic reticulum membrane] '	-0.204017	-0.155692	-0.134729	-0.117901
r_3527	CO2 transport, cytoplasm-ER membrane	-1000	1000	'carbon dioxide[cytoplasm] <=> carbon dioxide[endoplasmic reticulum membrane] '	0	0	0	0
r_3528	coenzyme A transport, cytoplasm-ER membrane	-1000	1000	'coenzyme A[cytoplasm] <=> coenzyme A[endoplasmic reticulum membrane] '	-0.139279	-0.106288	-0.0919771	-0.0804888
r_3529	NADPH transport, cytoplasm-ER membrane	-1000	1000	'NADPH[cytoplasm] <=> NADPH[endoplasmic reticulum membrane] '	0	0	0	0
r_3530	NADP(+) transport, cytoplasm-ER membrane	-1000	1000	'NADP(+)[cytoplasm] <=> NADP(+)[endoplasmic reticulum membrane] '	0	0	0	0
r_3531	O2 transport, cytoplasm-ER membrane	-1000	1000	'oxygen[cytoplasm] <=> oxygen[endoplasmic reticulum membrane] '	0.105651	0.0806259	0.0697701	0.0610556
r_3532	NADH transport, cytoplasm-ER membrane	-1000	1000	'NADH[cytoplasm] <=> NADH[endoplasmic reticulum membrane] '	0.199839	0.152503	0.13197	0.115486
r_3533	NAD transport, cytoplasm-ER membrane	-1000	1000	'NAD[cytoplasm] <=> NAD[endoplasmic reticulum membrane] '	-0.199839	-0.152503	-0.13197	-0.115486
r_3534	glycerol 3-phosphate transport, cytoplasm-ER membrane	-1000	1000	'glycerol 3-phosphate[cytoplasm] <=> glycerol 3-phosphate[endoplasmic reticulum membrane] '	0.0591283	0.0451226	0.0390471	0.03417
r_3535	dihydroxyacetone phosphate transport, cytoplasm-ER membrane	-1000	1000	'dihydroxyacetone phosphate[cytoplasm] <=> dihydroxyacetone phosphate[endoplasmic reticulum membrane] '	0	0	0	0
r_3536	diphosphate transport, cytoplasm-ER membrane	-1000	1000	'diphosphate[cytoplasm] <=> diphosphate[endoplasmic reticulum membrane] '	-0.0468701	-0.035768	-0.0309521	-0.027086
r_3537	phosphate transport, cytoplasm-ER membrane	-1000	1000	'phosphate[cytoplasm] <=> phosphate[endoplasmic reticulum membrane] '	-0.00728556	-0.00555983	-0.00481123	-0.0042103
r_3538	CTP transport, cytoplasm-ER membrane	-1000	1000	'CTP[cytoplasm] <=> CTP[endoplasmic reticulum membrane] '	0.0518427	0.0395628	0.0342359	0.0299597
r_3539	CDP transport, cytoplasm-ER membrane	-1000	1000	'CDP[cytoplasm] <=> CDP[endoplasmic reticulum membrane] '	0	0	0	0
r_3540	CMP transport, cytoplasm-ER membrane	-1000	1000	'CMP[cytoplasm] <=> CMP[endoplasmic reticulum membrane] '	-0.0518427	-0.0395628	-0.0342359	-0.0299597
r_3541	CDP-ethanolamine transport, cytoplasm-ER membrane	-1000	1000	'CDP-ethanolamine[cytoplasm] <=> CDP-ethanolamine[endoplasmic reticulum membrane] '	0	0	0	0
r_3542	CDP-choline transport, cytoplasm-ER membrane	-1000	1000	'CDP-choline[cytoplasm] <=> CDP-choline[endoplasmic reticulum membrane] '	0	0	0	0
r_3543	ATP transport, cytoplasm-ER membrane	-1000	1000	'ATP[cytoplasm] <=> ATP[endoplasmic reticulum membrane] '	-0.00497264	-0.00379477	-0.00328383	-0.00287367
r_3544	AMP transport, cytoplasm-ER membrane	-1000	1000	'AMP[cytoplasm] <=> AMP[endoplasmic reticulum membrane] '	0.00497264	0.00379477	0.00328383	0.00287367
r_3545	L-serine transport, cytoplasm-ER membrane	-1000	1000	'L-serine[cytoplasm] <=> L-serine[endoplasmic reticulum membrane] '	0.0445571	0.0339996	0.0294217	0.025784
r_3546	myo-inositol transport, cytoplasm-ER membrane	-1000	1000	'myo-inositol[cytoplasm] <=> myo-inositol[endoplasmic reticulum membrane] '	0.00728566	0.00556322	0.00481417	0.0041757
r_3547	S-adenosyl-L-methionine transport, cytoplasm-ER membrane	-1000	1000	'S-adenosyl-L-methionine[cytoplasm] <=> S-adenosyl-L-methionine[endoplasmic reticulum membrane] '	0.0878994	0.0670774	0.0580458	0.0508109
r_3548	S-adenosyl-L-homocysteine transport, cytoplasm-ER membrane	-1000	1000	'S-adenosyl-L-homocysteine[cytoplasm] <=> S-adenosyl-L-homocysteine[endoplasmic reticulum membrane] '	-0.0878994	-0.0670774	-0.0580458	-0.0508109
r_3549	episterol transport, cytoplasm-ER membrane	-1000	1000	'episterol[cytoplasm] <=> episterol[endoplasmic reticulum membrane] '	0	0	0	0
r_3550	fecosterol transport, cytoplasm-ER membrane	-1000	1000	'fecosterol[cytoplasm] <=> fecosterol[endoplasmic reticulum membrane] '	0	0	0	0
r_3551	lanosterol transport, cytoplasm-ER membrane	-1000	1000	'lanosterol[cytoplasm] <=> lanosterol[endoplasmic reticulum membrane] '	0	0	0	0
r_3552	ergosterol transport, cytoplasm-ER membrane	-1000	1000	'ergosterol[cytoplasm] <=> ergosterol[endoplasmic reticulum membrane] '	0	0	0	0
r_3553	zymosterol transport, cytoplasm-ER membrane	-1000	1000	'zymosterol[cytoplasm] <=> zymosterol[endoplasmic reticulum membrane] '	0	0	0	0
r_3554	diglyceride (1-16:0, 2-16:1) transport, cytoplasm-ER membrane	-1000	1000	'diglyceride (1-16:0, 2-16:1)[cytoplasm] <=> diglyceride (1-16:0, 2-16:1)[endoplasmic reticulum membrane] '	0	0	0	0
r_3555	diglyceride (1-16:1, 2-16:1) transport, cytoplasm-ER membrane	-1000	1000	'diglyceride (1-16:1, 2-16:1)[cytoplasm] <=> diglyceride (1-16:1, 2-16:1)[endoplasmic reticulum membrane] '	0	0	0	0
r_3556	diglyceride (1-18:0, 2-16:1) transport, cytoplasm-ER membrane	-1000	1000	'diglyceride (1-18:0, 2-16:1)[cytoplasm] <=> diglyceride (1-18:0, 2-16:1)[endoplasmic reticulum membrane] '	0	0	0	0
r_3557	diglyceride (1-18:1, 2-16:1) transport, cytoplasm-ER membrane	-1000	1000	'diglyceride (1-18:1, 2-16:1)[cytoplasm] <=> diglyceride (1-18:1, 2-16:1)[endoplasmic reticulum membrane] '	0	0	0	0
r_3558	diglyceride (1-16:0, 2-18:1) transport, cytoplasm-ER membrane	-1000	1000	'diglyceride (1-16:0, 2-18:1)[cytoplasm] <=> diglyceride (1-16:0, 2-18:1)[endoplasmic reticulum membrane] '	0	0	0	0
r_3559	diglyceride (1-16:1, 2-18:1) transport, cytoplasm-ER membrane	-1000	1000	'diglyceride (1-16:1, 2-18:1)[cytoplasm] <=> diglyceride (1-16:1, 2-18:1)[endoplasmic reticulum membrane] '	0	0	0	0
r_3560	diglyceride (1-18:0, 2-18:1) transport, cytoplasm-ER membrane	-1000	1000	'diglyceride (1-18:0, 2-18:1)[cytoplasm] <=> diglyceride (1-18:0, 2-18:1)[endoplasmic reticulum membrane] '	0	0	0	0
r_3561	diglyceride (1-18:1, 2-18:1) transport, cytoplasm-ER membrane	-1000	1000	'diglyceride (1-18:1, 2-18:1)[cytoplasm] <=> diglyceride (1-18:1, 2-18:1)[endoplasmic reticulum membrane] '	0	0	0	0
r_3562	1-phosphatidyl-1D-myo-inositol (1-16:0, 2-16:1) transport, cytoplasm-ER membrane	-1000	1000	'1-phosphatidyl-1D-myo-inositol (1-16:0, 2-16:1)[cytoplasm] <=> 1-phosphatidyl-1D-myo-inositol (1-16:0, 2-16:1)[endoplasmic reticulum membrane] '	0	0	0	0
r_3563	1-phosphatidyl-1D-myo-inositol (1-16:1, 2-16:1) transport, cytoplasm-ER membrane	-1000	1000	'1-phosphatidyl-1D-myo-inositol (1-16:1, 2-16:1)[cytoplasm] <=> 1-phosphatidyl-1D-myo-inositol (1-16:1, 2-16:1)[endoplasmic reticulum membrane] '	-0.00716919	-0.00556322	-0.00481417	-0.00317822
r_3564	1-phosphatidyl-1D-myo-inositol (1-18:0, 2-16:1) transport, cytoplasm-ER membrane	-1000	1000	'1-phosphatidyl-1D-myo-inositol (1-18:0, 2-16:1)[cytoplasm] <=> 1-phosphatidyl-1D-myo-inositol (1-18:0, 2-16:1)[endoplasmic reticulum membrane] '	-0.000116473	0	0	-0.000997476
r_3565	1-phosphatidyl-1D-myo-inositol (1-18:1, 2-16:1) transport, cytoplasm-ER membrane	-1000	1000	'1-phosphatidyl-1D-myo-inositol (1-18:1, 2-16:1)[cytoplasm] <=> 1-phosphatidyl-1D-myo-inositol (1-18:1, 2-16:1)[endoplasmic reticulum membrane] '	0	0	0	0
r_3566	1-phosphatidyl-1D-myo-inositol (1-16:0, 2-18:1) transport, cytoplasm-ER membrane	-1000	1000	'1-phosphatidyl-1D-myo-inositol (1-16:0, 2-18:1)[cytoplasm] <=> 1-phosphatidyl-1D-myo-inositol (1-16:0, 2-18:1)[endoplasmic reticulum membrane] '	0	0	0	0
r_3567	1-phosphatidyl-1D-myo-inositol (1-16:1, 2-18:1) transport, cytoplasm-ER membrane	-1000	1000	'1-phosphatidyl-1D-myo-inositol (1-16:1, 2-18:1)[cytoplasm] <=> 1-phosphatidyl-1D-myo-inositol (1-16:1, 2-18:1)[endoplasmic reticulum membrane] '	0	0	0	0
r_3568	1-phosphatidyl-1D-myo-inositol (1-18:0, 2-18:1) transport, cytoplasm-ER membrane	-1000	1000	'1-phosphatidyl-1D-myo-inositol (1-18:0, 2-18:1)[cytoplasm] <=> 1-phosphatidyl-1D-myo-inositol (1-18:0, 2-18:1)[endoplasmic reticulum membrane] '	0	0	0	0
r_3569	1-phosphatidyl-1D-myo-inositol (1-18:1, 2-18:1) transport, cytoplasm-ER membrane	-1000	1000	'1-phosphatidyl-1D-myo-inositol (1-18:1, 2-18:1)[cytoplasm] <=> 1-phosphatidyl-1D-myo-inositol (1-18:1, 2-18:1)[endoplasmic reticulum membrane] '	0	0	0	0
r_3570	sn-glycero-3-phosphocholine transport, ER membrane-cytoplasm	-1000	1000	'sn-glycero-3-phosphocholine[endoplasmic reticulum membrane] <=> sn-glycero-3-phosphocholine[cytoplasm] '	0	0	0	0
r_3571	hexadecanoate (n-C16:0) transport, cytoplasm-lipid particle	-1000	1000	'palmitate[cytoplasm] <=> palmitate[lipid particle] '	0	0	0	0
r_3572	hexadecenoate (n-C16:1) transport, cytoplasm-lipid particle	-1000	1000	'palmitoleate[cytoplasm] <=> palmitoleate[lipid particle] '	0	0	0	0
r_3573	octadecanoate (n-C18:0) transport, cytoplasm-lipid particle	-1000	1000	'stearate[cytoplasm] <=> stearate[lipid particle] '	0	0	0	0
r_3574	octadecenoate (n-C18:1) transport, cytoplasm-lipid particle	-1000	1000	'oleate[cytoplasm] <=> oleate[lipid particle] '	0	0	0	0
r_3575	lauroyl-CoA transport, cytoplasm-lipid particle	-1000	1000	'lauroyl-CoA[cytoplasm] <=> lauroyl-CoA[lipid particle] '	0	0	0	0
r_3576	myristoyl-CoA transport, cytoplasm-lipid particle	-1000	1000	'myristoyl-CoA[cytoplasm] <=> myristoyl-CoA[lipid particle] '	0	0	0	0
r_3577	palmitoyl-CoA transport, cytoplasm-lipid particle	-1000	1000	'palmitoyl-CoA[cytoplasm] <=> palmitoyl-CoA[lipid particle] '	0	0	0	0
r_3578	palmitoleoyl-CoA transport, cytoplasm-lipid particle	-1000	1000	'palmitoleoyl-CoA(4-)[cytoplasm] <=> palmitoleoyl-CoA(4-)[lipid particle] '	0	0	0	0
r_3579	stearoyl-CoA transport, cytoplasm-lipid particle	-1000	1000	'stearoyl-CoA[cytoplasm] <=> stearoyl-CoA[lipid particle] '	0	0	0	0
r_3580	oleoyl-CoA transport, cytoplasm-lipid particle	-1000	1000	'oleoyl-CoA[cytoplasm] <=> oleoyl-CoA[lipid particle] '	0	0	0	0
r_3581	glycerol 3-phosphate transport, cytoplasm-lipid particle	-1000	1000	'glycerol 3-phosphate[cytoplasm] <=> glycerol 3-phosphate[lipid particle] '	0	0	0	0
r_3582	dihydroxyacetone phosphate transport, cytoplasm-lipid particle	-1000	1000	'dihydroxyacetone phosphate[cytoplasm] <=> dihydroxyacetone phosphate[lipid particle] '	0	0	0	0
r_3583	NADPH transport, cytoplasm-lipid particle	-1000	1000	'NADPH[cytoplasm] <=> NADPH[lipid particle] '	0	0	0	0
r_3584	NADP(+) transport, cytoplasm-lipid particle	-1000	1000	'NADP(+)[cytoplasm] <=> NADP(+)[lipid particle] '	0	0	0	0
r_3585	ATP transport, cytoplasm-lipid particle	-1000	1000	'ATP[cytoplasm] <=> ATP[lipid particle] '	0	0	0	0
r_3586	AMP transport, cytoplasm-lipid particle	-1000	1000	'AMP[cytoplasm] <=> AMP[lipid particle] '	0	0	0	0
r_3587	diphosphate transport, cytoplasm-lipid particle	-1000	1000	'diphosphate[cytoplasm] <=> diphosphate[lipid particle] '	0	0	0	0
r_3588	diglyceride (1-16:0, 2-16:1) transport, cytoplasm-lipid particle	-1000	1000	'diglyceride (1-16:0, 2-16:1)[cytoplasm] <=> diglyceride (1-16:0, 2-16:1)[lipid particle] '	0	0	0	0
r_3589	diglyceride (1-16:1, 2-16:1) transport, cytoplasm-lipid particle	-1000	1000	'diglyceride (1-16:1, 2-16:1)[cytoplasm] <=> diglyceride (1-16:1, 2-16:1)[lipid particle] '	0	0	0	0
r_3590	diglyceride (1-18:0, 2-16:1) transport, cytoplasm-lipid particle	-1000	1000	'diglyceride (1-18:0, 2-16:1)[cytoplasm] <=> diglyceride (1-18:0, 2-16:1)[lipid particle] '	0	0	0	0
r_3591	diglyceride (1-18:1, 2-16:1) transport, cytoplasm-lipid particle	-1000	1000	'diglyceride (1-18:1, 2-16:1)[cytoplasm] <=> diglyceride (1-18:1, 2-16:1)[lipid particle] '	0	0	0	0
r_3592	diglyceride (1-16:0, 2-18:1) transport, cytoplasm-lipid particle	-1000	1000	'diglyceride (1-16:0, 2-18:1)[cytoplasm] <=> diglyceride (1-16:0, 2-18:1)[lipid particle] '	0	0	0	0
r_3593	diglyceride (1-16:1, 2-18:1) transport, cytoplasm-lipid particle	-1000	1000	'diglyceride (1-16:1, 2-18:1)[cytoplasm] <=> diglyceride (1-16:1, 2-18:1)[lipid particle] '	0	0	0	0
r_3594	diglyceride (1-18:0, 2-18:1) transport, cytoplasm-lipid particle	-1000	1000	'diglyceride (1-18:0, 2-18:1)[cytoplasm] <=> diglyceride (1-18:0, 2-18:1)[lipid particle] '	0	0	0	0
r_3595	diglyceride (1-18:1, 2-18:1) transport, cytoplasm-lipid particle	-1000	1000	'diglyceride (1-18:1, 2-18:1)[cytoplasm] <=> diglyceride (1-18:1, 2-18:1)[lipid particle] '	0	0	0	0
r_3596	H2O transport, cytoplasm-lipid particle	-1000	1000	'H2O[cytoplasm] <=> H2O[lipid particle] '	0	0	0	0
r_3597	glycerol transport, lipid particle-cytoplasm	-1000	1000	'glycerol[lipid particle] <=> glycerol[cytoplasm] '	0	0	0	0
r_3598	docosanoyl-CoA transport, lipid particle-cytoplasm	-1000	1000	'docosanoyl-CoA[lipid particle] <=> docosanoyl-CoA[cytoplasm] '	0	0	0	0
r_3599	tetracosanoyl-CoA transport, lipid particle-cytoplasm	-1000	1000	'tetracosanoyl-CoA[lipid particle] <=> tetracosanoyl-CoA[cytoplasm] '	0	0	0	0
r_3600	hexacosanoyl-CoA transport, lipid particle-cytoplasm	-1000	1000	'hexacosanoyl-CoA[lipid particle] <=> hexacosanoyl-CoA[cytoplasm] '	0	0	0	0
r_3601	ATP transport, cytoplasm-cell envelope	-1000	1000	'ATP[cytoplasm] <=> ATP[cell envelope] '	0	0	0	0
r_3602	ADP transport, cytoplasm-cell envelope	-1000	1000	'ADP[cytoplasm] <=> ADP[cell envelope] '	0	0	0	0
r_3603	H+ transport, cytoplasm-cell envelope	-1000	1000	'H+[cytoplasm] <=> H+[cell envelope] '	0	0	0	0
r_3604	H2O transport, cytoplasm-cell envelope	-1000	1000	'H2O[cytoplasm] <=> H2O[cell envelope] '	0	0	0	0
r_3605	phosphate transport, cytoplasm-cell envelope	-1000	1000	'phosphate[cytoplasm] <=> phosphate[cell envelope] '	0	0	0	0
r_3606	sn-glycero-3-phosphocholine transport, cell envelope-cytoplasm	-1000	1000	'sn-glycero-3-phosphocholine[cell envelope] <=> sn-glycero-3-phosphocholine[cytoplasm] '	0	0	0	0
r_3607	1-(sn-glycero-3-phospho)-1D-myo-inositol transport, cell envelope-cytoplasm	-1000	1000	'1-(sn-glycero-3-phospho)-1D-myo-inositol[cell envelope] <=> 1-(sn-glycero-3-phospho)-1D-myo-inositol[cytoplasm] '	0	0	0	0
r_3608	palmitate transport, cell envelope-cytoplasm	-1000	1000	'palmitate[cell envelope] <=> palmitate[cytoplasm] '	0	0	0	0
r_3609	palmitoleate transport, cell envelope-cytoplasm	-1000	1000	'palmitoleate[cell envelope] <=> palmitoleate[cytoplasm] '	0	0	0	0
r_3610	stearate transport, cell envelope-cytoplasm	-1000	1000	'stearate[cell envelope] <=> stearate[cytoplasm] '	0	0	0	0
r_3611	oleate transport, cell envelope-cytoplasm	-1000	1000	'oleate[cell envelope] <=> oleate[cytoplasm] '	0	0	0	0
r_3612	icosanoyl-CoA transport, cell envelope-cytoplasm	-1000	1000	'icosanoyl-CoA[cell envelope] <=> icosanoyl-CoA[cytoplasm] '	0	0	0	0
r_3613	docosanoyl-CoA transport, cell envelope-cytoplasm	-1000	1000	'docosanoyl-CoA[cell envelope] <=> docosanoyl-CoA[cytoplasm] '	0	0	0	0
r_3614	tetracosanoyl-CoA transport, cell envelope-cytoplasm	-1000	1000	'tetracosanoyl-CoA[cell envelope] <=> tetracosanoyl-CoA[cytoplasm] '	0	0	0	0
r_3615	hexacosanoyl-CoA transport, cell envelope-cytoplasm	-1000	1000	'hexacosanoyl-CoA[cell envelope] <=> hexacosanoyl-CoA[cytoplasm] '	0	0	0	0
r_3616	1-phosphatidyl-1D-myo-inositol 4,5-bisphosphate (1-16:0, 2-16:1) transport, cell envelope-cytoplasm	-1000	1000	'1-phosphatidyl-1D-myo-inositol 4,5-bisphosphate (1-16:0, 2-16:1)[cell envelope] <=> 1-phosphatidyl-1D-myo-inositol 4,5-bisphosphate (1-16:0, 2-16:1)[cytoplasm] '	0	0	0	0
r_3617	1-phosphatidyl-1D-myo-inositol 4,5-bisphosphate (1-16:1, 2-16:1) transport, cell envelope-cytoplasm	-1000	1000	'1-phosphatidyl-1D-myo-inositol 4,5-bisphosphate (1-16:1, 2-16:1)[cell envelope] <=> 1-phosphatidyl-1D-myo-inositol 4,5-bisphosphate (1-16:1, 2-16:1)[cytoplasm] '	0	0	0	0
r_3618	1-phosphatidyl-1D-myo-inositol 4,5-bisphosphate (1-18:0, 2-16:1) transport, cell envelope-cytoplasm	-1000	1000	'1-phosphatidyl-1D-myo-inositol 4,5-bisphosphate (1-18:0, 2-16:1)[cell envelope] <=> 1-phosphatidyl-1D-myo-inositol 4,5-bisphosphate (1-18:0, 2-16:1)[cytoplasm] '	0	0	0	0
r_3619	1-phosphatidyl-1D-myo-inositol 4,5-bisphosphate (1-18:1, 2-16:1) transport, cell envelope-cytoplasm	-1000	1000	'1-phosphatidyl-1D-myo-inositol 4,5-bisphosphate (1-18:1, 2-16:1)[cell envelope] <=> 1-phosphatidyl-1D-myo-inositol 4,5-bisphosphate (1-18:1, 2-16:1)[cytoplasm] '	0	0	0	0
r_3620	1-phosphatidyl-1D-myo-inositol 4,5-bisphosphate (1-16:0, 2-18:1) transport, cell envelope-cytoplasm	-1000	1000	'1-phosphatidyl-1D-myo-inositol 4,5-bisphosphate (1-16:0, 2-18:1)[cell envelope] <=> 1-phosphatidyl-1D-myo-inositol 4,5-bisphosphate (1-16:0, 2-18:1)[cytoplasm] '	0	0	0	0
r_3621	1-phosphatidyl-1D-myo-inositol 4,5-bisphosphate (1-16:1, 2-18:1) transport, cell envelope-cytoplasm	-1000	1000	'1-phosphatidyl-1D-myo-inositol 4,5-bisphosphate (1-16:1, 2-18:1)[cell envelope] <=> 1-phosphatidyl-1D-myo-inositol 4,5-bisphosphate (1-16:1, 2-18:1)[cytoplasm] '	0	0	0	0
r_3622	1-phosphatidyl-1D-myo-inositol 4,5-bisphosphate (1-18:0, 2-18:1) transport, cell envelope-cytoplasm	-1000	1000	'1-phosphatidyl-1D-myo-inositol 4,5-bisphosphate (1-18:0, 2-18:1)[cell envelope] <=> 1-phosphatidyl-1D-myo-inositol 4,5-bisphosphate (1-18:0, 2-18:1)[cytoplasm] '	0	0	0	0
r_3623	1-phosphatidyl-1D-myo-inositol 4,5-bisphosphate (1-18:1, 2-18:1) transport, cell envelope-cytoplasm	-1000	1000	'1-phosphatidyl-1D-myo-inositol 4,5-bisphosphate (1-18:1, 2-18:1)[cell envelope] <=> 1-phosphatidyl-1D-myo-inositol 4,5-bisphosphate (1-18:1, 2-18:1)[cytoplasm] '	0	0	0	0
r_3624	1-phosphatidyl-1D-myo-inositol 4-phosphate (1-16:0, 2-16:1) transport, cell envelope-cytoplasm	-1000	1000	'1-phosphatidyl-1D-myo-inositol 4-phosphate (1-16:0, 2-16:1)[cell envelope] <=> 1-phosphatidyl-1D-myo-inositol 4-phosphate (1-16:0, 2-16:1)[cytoplasm] '	0	0	0	0
r_3625	1-phosphatidyl-1D-myo-inositol 4-phosphate (1-16:1, 2-16:1) transport, cell envelope-cytoplasm	-1000	1000	'1-phosphatidyl-1D-myo-inositol 4-phosphate (1-16:1, 2-16:1)[cell envelope] <=> 1-phosphatidyl-1D-myo-inositol 4-phosphate (1-16:1, 2-16:1)[cytoplasm] '	0	0	0	0
r_3626	1-phosphatidyl-1D-myo-inositol 4-phosphate (1-18:0, 2-16:1) transport, cell envelope-cytoplasm	-1000	1000	'1-phosphatidyl-1D-myo-inositol 4-phosphate (1-18:0, 2-16:1)[cell envelope] <=> 1-phosphatidyl-1D-myo-inositol 4-phosphate (1-18:0, 2-16:1)[cytoplasm] '	0	0	0	0
r_3627	1-phosphatidyl-1D-myo-inositol 4-phosphate (1-18:1, 2-16:1) transport, cell envelope-cytoplasm	-1000	1000	'1-phosphatidyl-1D-myo-inositol 4-phosphate (1-18:1, 2-16:1)[cell envelope] <=> 1-phosphatidyl-1D-myo-inositol 4-phosphate (1-18:1, 2-16:1)[cytoplasm] '	0	0	0	0
r_3628	1-phosphatidyl-1D-myo-inositol 4-phosphate (1-16:0, 2-18:1) transport, cell envelope-cytoplasm	-1000	1000	'1-phosphatidyl-1D-myo-inositol 4-phosphate (1-16:0, 2-18:1)[cell envelope] <=> 1-phosphatidyl-1D-myo-inositol 4-phosphate (1-16:0, 2-18:1)[cytoplasm] '	0	0	0	0
r_3629	1-phosphatidyl-1D-myo-inositol 4-phosphate (1-16:1, 2-18:1) transport, cell envelope-cytoplasm	-1000	1000	'1-phosphatidyl-1D-myo-inositol 4-phosphate (1-16:1, 2-18:1)[cell envelope] <=> 1-phosphatidyl-1D-myo-inositol 4-phosphate (1-16:1, 2-18:1)[cytoplasm] '	0	0	0	0
r_3630	1-phosphatidyl-1D-myo-inositol 4-phosphate (1-18:0, 2-18:1) transport, cell envelope-cytoplasm	-1000	1000	'1-phosphatidyl-1D-myo-inositol 4-phosphate (1-18:0, 2-18:1)[cell envelope] <=> 1-phosphatidyl-1D-myo-inositol 4-phosphate (1-18:0, 2-18:1)[cytoplasm] '	0	0	0	0
r_3631	1-phosphatidyl-1D-myo-inositol 4-phosphate (1-18:1, 2-18:1) transport, cell envelope-cytoplasm	-1000	1000	'1-phosphatidyl-1D-myo-inositol 4-phosphate (1-18:1, 2-18:1)[cell envelope] <=> 1-phosphatidyl-1D-myo-inositol 4-phosphate (1-18:1, 2-18:1)[cytoplasm] '	0	0	0	0
r_3632	1-phosphatidyl-1D-myo-inositol 4,5-bisphosphate (1-16:0, 2-16:1) transport, nucleus-cytoplasm	-1000	1000	'1-phosphatidyl-1D-myo-inositol 4,5-bisphosphate (1-16:0, 2-16:1)[nucleus] <=> 1-phosphatidyl-1D-myo-inositol 4,5-bisphosphate (1-16:0, 2-16:1)[cytoplasm] '	0	0	0	0
r_3633	1-phosphatidyl-1D-myo-inositol 4,5-bisphosphate (1-16:1, 2-16:1) transport, nucleus-cytoplasm	-1000	1000	'1-phosphatidyl-1D-myo-inositol 4,5-bisphosphate (1-16:1, 2-16:1)[nucleus] <=> 1-phosphatidyl-1D-myo-inositol 4,5-bisphosphate (1-16:1, 2-16:1)[cytoplasm] '	0	0	0	0
r_3634	1-phosphatidyl-1D-myo-inositol 4,5-bisphosphate (1-18:0, 2-16:1) transport, nucleus-cytoplasm	-1000	1000	'1-phosphatidyl-1D-myo-inositol 4,5-bisphosphate (1-18:0, 2-16:1)[nucleus] <=> 1-phosphatidyl-1D-myo-inositol 4,5-bisphosphate (1-18:0, 2-16:1)[cytoplasm] '	0	0	0	0
r_3635	1-phosphatidyl-1D-myo-inositol 4,5-bisphosphate (1-18:1, 2-16:1) transport, nucleus-cytoplasm	-1000	1000	'1-phosphatidyl-1D-myo-inositol 4,5-bisphosphate (1-18:1, 2-16:1)[nucleus] <=> 1-phosphatidyl-1D-myo-inositol 4,5-bisphosphate (1-18:1, 2-16:1)[cytoplasm] '	0	0	0	0
r_3636	1-phosphatidyl-1D-myo-inositol 4,5-bisphosphate (1-16:0, 2-18:1) transport, nucleus-cytoplasm	-1000	1000	'1-phosphatidyl-1D-myo-inositol 4,5-bisphosphate (1-16:0, 2-18:1)[nucleus] <=> 1-phosphatidyl-1D-myo-inositol 4,5-bisphosphate (1-16:0, 2-18:1)[cytoplasm] '	0	0	0	0
r_3637	1-phosphatidyl-1D-myo-inositol 4,5-bisphosphate (1-16:1, 2-18:1) transport, nucleus-cytoplasm	-1000	1000	'1-phosphatidyl-1D-myo-inositol 4,5-bisphosphate (1-16:1, 2-18:1)[nucleus] <=> 1-phosphatidyl-1D-myo-inositol 4,5-bisphosphate (1-16:1, 2-18:1)[cytoplasm] '	0	0	0	0
r_3638	1-phosphatidyl-1D-myo-inositol 4,5-bisphosphate (1-18:0, 2-18:1) transport, nucleus-cytoplasm	-1000	1000	'1-phosphatidyl-1D-myo-inositol 4,5-bisphosphate (1-18:0, 2-18:1)[nucleus] <=> 1-phosphatidyl-1D-myo-inositol 4,5-bisphosphate (1-18:0, 2-18:1)[cytoplasm] '	0	0	0	0
r_3639	1-phosphatidyl-1D-myo-inositol 4,5-bisphosphate (1-18:1, 2-18:1) transport, nucleus-cytoplasm	-1000	1000	'1-phosphatidyl-1D-myo-inositol 4,5-bisphosphate (1-18:1, 2-18:1)[nucleus] <=> 1-phosphatidyl-1D-myo-inositol 4,5-bisphosphate (1-18:1, 2-18:1)[cytoplasm] '	0	0	0	0
r_3640	diglyceride (1-16:0, 2-16:1) transport, nucleus-cytoplasm	-1000	1000	'diglyceride (1-16:0, 2-16:1)[nucleus] <=> diglyceride (1-16:0, 2-16:1)[cytoplasm] '	0	0	0	0
r_3641	diglyceride (1-16:1, 2-16:1) transport, nucleus-cytoplasm	-1000	1000	'diglyceride (1-16:1, 2-16:1)[nucleus] <=> diglyceride (1-16:1, 2-16:1)[cytoplasm] '	0	0	0	0
r_3642	diglyceride (1-18:0, 2-16:1) transport, nucleus-cytoplasm	-1000	1000	'diglyceride (1-18:0, 2-16:1)[nucleus] <=> diglyceride (1-18:0, 2-16:1)[cytoplasm] '	0	0	0	0
r_3643	diglyceride (1-18:1, 2-16:1) transport, nucleus-cytoplasm	-1000	1000	'diglyceride (1-18:1, 2-16:1)[nucleus] <=> diglyceride (1-18:1, 2-16:1)[cytoplasm] '	0	0	0	0
r_3644	diglyceride (1-16:0, 2-18:1) transport, nucleus-cytoplasm	-1000	1000	'diglyceride (1-16:0, 2-18:1)[nucleus] <=> diglyceride (1-16:0, 2-18:1)[cytoplasm] '	0	0	0	0
r_3645	diglyceride (1-16:1, 2-18:1) transport, nucleus-cytoplasm	-1000	1000	'diglyceride (1-16:1, 2-18:1)[nucleus] <=> diglyceride (1-16:1, 2-18:1)[cytoplasm] '	0	0	0	0
r_3646	diglyceride (1-18:0, 2-18:1) transport, nucleus-cytoplasm	-1000	1000	'diglyceride (1-18:0, 2-18:1)[nucleus] <=> diglyceride (1-18:0, 2-18:1)[cytoplasm] '	0	0	0	0
r_3647	diglyceride (1-18:1, 2-18:1) transport, nucleus-cytoplasm	-1000	1000	'diglyceride (1-18:1, 2-18:1)[nucleus] <=> diglyceride (1-18:1, 2-18:1)[cytoplasm] '	0	0	0	0
r_3648	H2O transport, cytoplasm-vacuolar membrane	-1000	1000	'H2O[cytoplasm] <=> H2O[vacuolar membrane] '	0	0	0	0
r_3649	phosphate transport, cytoplasm-vacuolar membrane	-1000	1000	'phosphate[cytoplasm] <=> phosphate[vacuolar membrane] '	0	0	0	0
r_3650	H+ transport, cytoplasm-vacuolar membrane	-1000	1000	'H+[cytoplasm] <=> H+[vacuolar membrane] '	0	0	0	0
r_3651	ATP transport, cytoplasm-vacuolar membrane	-1000	1000	'ATP[cytoplasm] <=> ATP[vacuolar membrane] '	0	0	0	0
r_3652	ADP transport, cytoplasm-vacuolar membrane	-1000	1000	'ADP[cytoplasm] <=> ADP[vacuolar membrane] '	0	0	0	0
r_3653	carbon dioxide transport, cytoplasm-vacuolar membrane	-1000	1000	'carbon dioxide[cytoplasm] <=> carbon dioxide[vacuolar membrane] '	-0.00895551	-0.00679713	-0.00820145	-0.00455985
r_3654	1-phosphatidyl-1D-myo-inositol 3,5-bisphosphate (1-16:0, 2-16:1) transport, vacuolar membrane-cytoplasm	-1000	1000	'1-phosphatidyl-1D-myo-inositol 3,5-bisphosphate (1-16:0, 2-16:1)[vacuolar membrane] <=> 1-phosphatidyl-1D-myo-inositol 3,5-bisphosphate (1-16:0, 2-16:1)[cytoplasm] '	0	0	0	0
r_3655	1-phosphatidyl-1D-myo-inositol 3,5-bisphosphate (1-16:1, 2-16:1) transport, vacuolar membrane-cytoplasm	-1000	1000	'1-phosphatidyl-1D-myo-inositol 3,5-bisphosphate (1-16:1, 2-16:1)[vacuolar membrane] <=> 1-phosphatidyl-1D-myo-inositol 3,5-bisphosphate (1-16:1, 2-16:1)[cytoplasm] '	0	0	0	0
r_3656	1-phosphatidyl-1D-myo-inositol 3,5-bisphosphate (1-18:0, 2-16:1) transport, vacuolar membrane-cytoplasm	-1000	1000	'1-phosphatidyl-1D-myo-inositol 3,5-bisphosphate (1-18:0, 2-16:1)[vacuolar membrane] <=> 1-phosphatidyl-1D-myo-inositol 3,5-bisphosphate (1-18:0, 2-16:1)[cytoplasm] '	0	0	0	0
r_3657	1-phosphatidyl-1D-myo-inositol 3,5-bisphosphate (1-18:1, 2-16:1) transport, vacuolar membrane-cytoplasm	-1000	1000	'1-phosphatidyl-1D-myo-inositol 3,5-bisphosphate (1-18:1, 2-16:1)[vacuolar membrane] <=> 1-phosphatidyl-1D-myo-inositol 3,5-bisphosphate (1-18:1, 2-16:1)[cytoplasm] '	0	0	0	0
r_3658	1-phosphatidyl-1D-myo-inositol 3,5-bisphosphate (1-16:0, 2-18:1) transport, vacuolar membrane-cytoplasm	-1000	1000	'1-phosphatidyl-1D-myo-inositol 3,5-bisphosphate (1-16:0, 2-18:1)[vacuolar membrane] <=> 1-phosphatidyl-1D-myo-inositol 3,5-bisphosphate (1-16:0, 2-18:1)[cytoplasm] '	0	0	0	0
r_3659	1-phosphatidyl-1D-myo-inositol 3,5-bisphosphate (1-16:1, 2-18:1) transport, vacuolar membrane-cytoplasm	-1000	1000	'1-phosphatidyl-1D-myo-inositol 3,5-bisphosphate (1-16:1, 2-18:1)[vacuolar membrane] <=> 1-phosphatidyl-1D-myo-inositol 3,5-bisphosphate (1-16:1, 2-18:1)[cytoplasm] '	0	0	0	0
r_3660	1-phosphatidyl-1D-myo-inositol 3,5-bisphosphate (1-18:0, 2-18:1) transport, vacuolar membrane-cytoplasm	-1000	1000	'1-phosphatidyl-1D-myo-inositol 3,5-bisphosphate (1-18:0, 2-18:1)[vacuolar membrane] <=> 1-phosphatidyl-1D-myo-inositol 3,5-bisphosphate (1-18:0, 2-18:1)[cytoplasm] '	0	0	0	0
r_3661	1-phosphatidyl-1D-myo-inositol 3,5-bisphosphate (1-18:1, 2-18:1) transport, vacuolar membrane-cytoplasm	-1000	1000	'1-phosphatidyl-1D-myo-inositol 3,5-bisphosphate (1-18:1, 2-18:1)[vacuolar membrane] <=> 1-phosphatidyl-1D-myo-inositol 3,5-bisphosphate (1-18:1, 2-18:1)[cytoplasm] '	0	0	0	0
r_3662	H2O transport, cytoplasm-Golgi membrane	-1000	1000	'H2O[cytoplasm] <=> H2O[Golgi membrane] '	0	0	0	0
r_3663	phosphate transport, cytoplasm-Golgi membrane	-1000	1000	'phosphate[cytoplasm] <=> phosphate[Golgi membrane] '	0	0	0	0
r_3664	H+ transport, cytoplasm-Golgi membrane	-1000	1000	'H+[cytoplasm] <=> H+[Golgi membrane] '	0	0	0	0
r_3665	carbon dioxide transport, cytoplasm-Golgi membrane	-1000	1000	'carbon dioxide[cytoplasm] <=> carbon dioxide[Golgi membrane] '	-0.00473193	-0.00493759	-0.00222308	-0.00612296
r_3666	ATP transport, cytoplasm-Golgi membrane	-1000	1000	'ATP[cytoplasm] <=> ATP[Golgi membrane] '	0	0	0	0
r_3667	ADP transport, cytoplasm-Golgi membrane	-1000	1000	'ADP[cytoplasm] <=> ADP[Golgi membrane] '	0	0	0	0
r_3668	H2O transport, cytoplasm-mitochondrial membrane	-1000	1000	'H2O[cytoplasm] <=> H2O[mitochondrial membrane] '	0	0	0	0
r_3669	carbon dioxide transport, cytoplasm-mitochondrial membrane	-1000	1000	'carbon dioxide[cytoplasm] <=> carbon dioxide[mitochondrial membrane] '	-0.023948	-0.0169828	-0.0144263	-0.0111013
r_3670	palmitoleoyl-CoA transport, cytoplasm-mitochondrial membrane	-1000	1000	'palmitoleoyl-CoA(4-)[cytoplasm] <=> palmitoleoyl-CoA(4-)[mitochondrial membrane] '	0	0	0	0
r_3671	oleoyl-CoA transport, cytoplasm-mitochondrial membrane	-1000	1000	'oleoyl-CoA[cytoplasm] <=> oleoyl-CoA[mitochondrial membrane] '	0	0	0	0
r_3672	diglyceride (1-16:0, 2-16:1) transport, mitochondrial membrane-cytoplasm	-1000	1000	'diglyceride (1-16:0, 2-16:1)[mitochondrial membrane] <=> diglyceride (1-16:0, 2-16:1)[cytoplasm] '	0	0	0	0
r_3673	diglyceride (1-16:1, 2-16:1) transport, mitochondrial membrane-cytoplasm	-1000	1000	'diglyceride (1-16:1, 2-16:1)[mitochondrial membrane] <=> diglyceride (1-16:1, 2-16:1)[cytoplasm] '	0	0	0	0
r_3674	diglyceride (1-18:0, 2-16:1) transport, mitochondrial membrane-cytoplasm	-1000	1000	'diglyceride (1-18:0, 2-16:1)[mitochondrial membrane] <=> diglyceride (1-18:0, 2-16:1)[cytoplasm] '	0	0	0	0
r_3675	diglyceride (1-18:1, 2-16:1) transport, mitochondrial membrane-cytoplasm	-1000	1000	'diglyceride (1-18:1, 2-16:1)[mitochondrial membrane] <=> diglyceride (1-18:1, 2-16:1)[cytoplasm] '	0	0	0	0
r_3676	diglyceride (1-16:0, 2-18:1) transport, mitochondrial membrane-cytoplasm	-1000	1000	'diglyceride (1-16:0, 2-18:1)[mitochondrial membrane] <=> diglyceride (1-16:0, 2-18:1)[cytoplasm] '	0	0	0	0
r_3677	diglyceride (1-16:1, 2-18:1) transport, mitochondrial membrane-cytoplasm	-1000	1000	'diglyceride (1-16:1, 2-18:1)[mitochondrial membrane] <=> diglyceride (1-16:1, 2-18:1)[cytoplasm] '	0	0	0	0
r_3678	palmitate transport, mitochondrial membrane-cytoplasm	-1000	1000	'palmitate[mitochondrial membrane] <=> palmitate[cytoplasm] '	0	0	0	0
r_3679	stearate transport, mitochondrial membrane-cytoplasm	-1000	1000	'stearate[mitochondrial membrane] <=> stearate[cytoplasm] '	0	0	0	0
r_3680	coenzyme A transport, mitochondrial membrane-cytoplasm	-1000	1000	'coenzyme A[mitochondrial membrane] <=> coenzyme A[cytoplasm] '	0	0	0	0
r_3681	laurate transport, ER membrane-lipid particle	-1000	1000	'laurate[endoplasmic reticulum membrane] <=> laurate[lipid particle] '	0	0	0	0
r_3682	myristate transport, ER membrane-lipid particle	-1000	1000	'myristate[endoplasmic reticulum membrane] <=> myristate[lipid particle] '	0	0	0	0
r_3683	lignoceric acid transport, ER membrane-lipid particle	-1000	1000	'lignoceric acid[endoplasmic reticulum membrane] <=> lignoceric acid[lipid particle] '	0	0	0	0
r_3684	cerotic acid transport, ER membrane-lipid particle	-1000	1000	'cerotic acid[endoplasmic reticulum membrane] <=> cerotic acid[lipid particle] '	0	0	0	0
r_3685	TAG (1-16:0, 2-16:1, 3-16:0) transport, ER membrane-lipid particle	-1000	1000	'triglyceride (1-16:0, 2-16:1, 3-16:0)[endoplasmic reticulum membrane] <=> triglyceride (1-16:0, 2-16:1, 3-16:0)[lipid particle] '	0	0	0	0
r_3686	TAG (1-16:0, 2-16:1, 3-16:1) transport, ER membrane-lipid particle	-1000	1000	'triglyceride (1-16:0, 2-16:1, 3-16:1)[endoplasmic reticulum membrane] <=> triglyceride (1-16:0, 2-16:1, 3-16:1)[lipid particle] '	0	0	0	0
r_3687	TAG (1-16:0, 2-16:1, 3-18:0) transport, ER membrane-lipid particle	-1000	1000	'triglyceride (1-16:0, 2-16:1, 3-18:0)[endoplasmic reticulum membrane] <=> triglyceride (1-16:0, 2-16:1, 3-18:0)[lipid particle] '	0	0	0	0
r_3688	TAG (1-16:0, 2-16:1, 3-18:1) transport, ER membrane-lipid particle	-1000	1000	'triglyceride (1-16:0, 2-16:1, 3-18:1)[endoplasmic reticulum membrane] <=> triglyceride (1-16:0, 2-16:1, 3-18:1)[lipid particle] '	0	0	0	0
r_3689	TAG (1-16:1, 2-16:1, 3-16:0) transport, ER membrane-lipid particle	-1000	1000	'triglyceride (1-16:1, 2-16:1, 3-16:0)[endoplasmic reticulum membrane] <=> triglyceride (1-16:1, 2-16:1, 3-16:0)[lipid particle] '	0	0	0	0
r_3690	TAG (1-16:1, 2-16:1, 3-16:1) transport, ER membrane-lipid particle	-1000	1000	'triglyceride (1-16:1, 2-16:1, 3-16:1)[endoplasmic reticulum membrane] <=> triglyceride (1-16:1, 2-16:1, 3-16:1)[lipid particle] '	0	0	0	0
r_3691	TAG (1-16:1, 2-16:1, 3-18:0) transport, ER membrane-lipid particle	-1000	1000	'triglyceride (1-16:1, 2-16:1, 3-18:0)[endoplasmic reticulum membrane] <=> triglyceride (1-16:1, 2-16:1, 3-18:0)[lipid particle] '	0	0	0	0
r_3692	TAG (1-16:1, 2-16:1, 3-18:1) transport, ER membrane-lipid particle	-1000	1000	'triglyceride (1-16:1, 2-16:1, 3-18:1)[endoplasmic reticulum membrane] <=> triglyceride (1-16:1, 2-16:1, 3-18:1)[lipid particle] '	0	0	0	0
r_3693	TAG (1-18:0, 2-16:1, 3-16:0) transport, ER membrane-lipid particle	-1000	1000	'triglyceride (1-18:0, 2-16:1, 3-16:0)[endoplasmic reticulum membrane] <=> triglyceride (1-18:0, 2-16:1, 3-16:0)[lipid particle] '	0	0	0	0
r_3694	TAG (1-18:0, 2-16:1, 3-16:1) transport, ER membrane-lipid particle	-1000	1000	'triglyceride (1-18:0, 2-16:1, 3-16:1)[endoplasmic reticulum membrane] <=> triglyceride (1-18:0, 2-16:1, 3-16:1)[lipid particle] '	0	0	0	0
r_3695	TAG (1-18:0, 2-16:1, 3-18:0) transport, ER membrane-lipid particle	-1000	1000	'triglyceride (1-18:0, 2-16:1, 3-18:0)[endoplasmic reticulum membrane] <=> triglyceride (1-18:0, 2-16:1, 3-18:0)[lipid particle] '	0	0	0	0
r_3696	TAG (1-18:0, 2-16:1, 3-18:1) transport, ER membrane-lipid particle	-1000	1000	'triglyceride (1-18:0, 2-16:1, 3-18:1)[endoplasmic reticulum membrane] <=> triglyceride (1-18:0, 2-16:1, 3-18:1)[lipid particle] '	0	0	0	0
r_3697	TAG (1-18:1, 2-16:1, 3-16:0) transport, ER membrane-lipid particle	-1000	1000	'triglyceride (1-18:1, 2-16:1, 3-16:0)[endoplasmic reticulum membrane] <=> triglyceride (1-18:1, 2-16:1, 3-16:0)[lipid particle] '	0	0	0	0
r_3698	TAG (1-18:1, 2-16:1, 3-16:1) transport, ER membrane-lipid particle	-1000	1000	'triglyceride (1-18:1, 2-16:1, 3-16:1)[endoplasmic reticulum membrane] <=> triglyceride (1-18:1, 2-16:1, 3-16:1)[lipid particle] '	0	0	0	0
r_3699	TAG (1-18:1, 2-16:1, 3-18:0) transport, ER membrane-lipid particle	-1000	1000	'triglyceride (1-18:1, 2-16:1, 3-18:0)[endoplasmic reticulum membrane] <=> triglyceride (1-18:1, 2-16:1, 3-18:0)[lipid particle] '	0	0	0	0
r_3700	TAG (1-18:1, 2-16:1, 3-18:1) transport, ER membrane-lipid particle	-1000	1000	'triglyceride (1-18:1, 2-16:1, 3-18:1)[endoplasmic reticulum membrane] <=> triglyceride (1-18:1, 2-16:1, 3-18:1)[lipid particle] '	0	0	0	0
r_3701	TAG (1-16:0, 2-18:1, 3-16:0) transport, ER membrane-lipid particle	-1000	1000	'triglyceride (1-16:0, 2-18:1, 3-16:0)[endoplasmic reticulum membrane] <=> triglyceride (1-16:0, 2-18:1, 3-16:0)[lipid particle] '	0	0	0	0
r_3702	TAG (1-16:0, 2-18:1, 3-16:1) transport, ER membrane-lipid particle	-1000	1000	'triglyceride (1-16:0, 2-18:1, 3-16:1)[endoplasmic reticulum membrane] <=> triglyceride (1-16:0, 2-18:1, 3-16:1)[lipid particle] '	0	0	0	0
r_3703	TAG (1-16:0, 2-18:1, 3-18:0) transport, ER membrane-lipid particle	-1000	1000	'triglyceride (1-16:0, 2-18:1, 3-18:0)[endoplasmic reticulum membrane] <=> triglyceride (1-16:0, 2-18:1, 3-18:0)[lipid particle] '	0	0	0	0
r_3704	TAG (1-16:0, 2-18:1, 3-18:1) transport, ER membrane-lipid particle	-1000	1000	'triglyceride (1-16:0, 2-18:1, 3-18:1)[endoplasmic reticulum membrane] <=> triglyceride (1-16:0, 2-18:1, 3-18:1)[lipid particle] '	0	0	0	0
r_3705	TAG (1-16:1, 2-18:1, 3-16:0) transport, ER membrane-lipid particle	-1000	1000	'triglyceride (1-16:1, 2-18:1, 3-16:0)[endoplasmic reticulum membrane] <=> triglyceride (1-16:1, 2-18:1, 3-16:0)[lipid particle] '	0	0	0	0
r_3706	TAG (1-16:1, 2-18:1, 3-16:1) transport, ER membrane-lipid particle	-1000	1000	'triglyceride (1-16:1, 2-18:1, 3-16:1)[endoplasmic reticulum membrane] <=> triglyceride (1-16:1, 2-18:1, 3-16:1)[lipid particle] '	0	0	0	0
r_3707	TAG (1-16:1, 2-18:1, 3-18:0) transport, ER membrane-lipid particle	-1000	1000	'triglyceride (1-16:1, 2-18:1, 3-18:0)[endoplasmic reticulum membrane] <=> triglyceride (1-16:1, 2-18:1, 3-18:0)[lipid particle] '	0	0	0	0
r_3708	TAG (1-16:1, 2-18:1, 3-18:1) transport, ER membrane-lipid particle	-1000	1000	'triglyceride (1-16:1, 2-18:1, 3-18:1)[endoplasmic reticulum membrane] <=> triglyceride (1-16:1, 2-18:1, 3-18:1)[lipid particle] '	0	0	0	0
r_3709	TAG (1-18:0, 2-18:1, 3-16:0) transport, ER membrane-lipid particle	-1000	1000	'triglyceride (1-18:0, 2-18:1, 3-16:0)[endoplasmic reticulum membrane] <=> triglyceride (1-18:0, 2-18:1, 3-16:0)[lipid particle] '	0	0	0	0
r_3710	TAG (1-18:0, 2-18:1, 3-16:1) transport, ER membrane-lipid particle	-1000	1000	'triglyceride (1-18:0, 2-18:1, 3-16:1)[endoplasmic reticulum membrane] <=> triglyceride (1-18:0, 2-18:1, 3-16:1)[lipid particle] '	0	0	0	0
r_3711	TAG (1-18:0, 2-18:1, 3-18:0) transport, ER membrane-lipid particle	-1000	1000	'triglyceride (1-18:0, 2-18:1, 3-18:0)[endoplasmic reticulum membrane] <=> triglyceride (1-18:0, 2-18:1, 3-18:0)[lipid particle] '	0	0	0	0
r_3712	TAG (1-18:0, 2-18:1, 3-18:1) transport, ER membrane-lipid particle	-1000	1000	'triglyceride (1-18:0, 2-18:1, 3-18:1)[endoplasmic reticulum membrane] <=> triglyceride (1-18:0, 2-18:1, 3-18:1)[lipid particle] '	0	0	0	0
r_3713	TAG (1-18:1, 2-18:1, 3-16:0) transport, ER membrane-lipid particle	-1000	1000	'triglyceride (1-18:1, 2-18:1, 3-16:0)[endoplasmic reticulum membrane] <=> triglyceride (1-18:1, 2-18:1, 3-16:0)[lipid particle] '	0	0	0	0
r_3714	TAG (1-18:1, 2-18:1, 3-16:1) transport, ER membrane-lipid particle	-1000	1000	'triglyceride (1-18:1, 2-18:1, 3-16:1)[endoplasmic reticulum membrane] <=> triglyceride (1-18:1, 2-18:1, 3-16:1)[lipid particle] '	0	0	0	0
r_3715	TAG (1-18:1, 2-18:1, 3-18:0) transport, ER membrane-lipid particle	-1000	1000	'triglyceride (1-18:1, 2-18:1, 3-18:0)[endoplasmic reticulum membrane] <=> triglyceride (1-18:1, 2-18:1, 3-18:0)[lipid particle] '	0	0	0	0
r_3716	TAG (1-18:1, 2-18:1, 3-18:1) transport, ER membrane-lipid particle	-1000	1000	'triglyceride (1-18:1, 2-18:1, 3-18:1)[endoplasmic reticulum membrane] <=> triglyceride (1-18:1, 2-18:1, 3-18:1)[lipid particle] '	0	0	0	0
r_3717	episterol transport, ER membrane-lipid particle	-1000	1000	'episterol[endoplasmic reticulum membrane] <=> episterol[lipid particle] '	0	0	0	0
r_3718	fecosterol transport, ER membrane-lipid particle	-1000	1000	'fecosterol[endoplasmic reticulum membrane] <=> fecosterol[lipid particle] '	0	0	0	0
r_3719	lanosterol transport, ER membrane-lipid particle	-1000	1000	'lanosterol[endoplasmic reticulum membrane] <=> lanosterol[lipid particle] '	0	0	0	0
r_3720	zymosterol transport, ER membrane-lipid particle	-1000	1000	'zymosterol[endoplasmic reticulum membrane] <=> zymosterol[lipid particle] '	0	0	0	0
r_3721	ergosteryl palmitoleate transport, ER membrane-lipid particle	-1000	1000	'ergosteryl palmitoleate[endoplasmic reticulum membrane] <=> ergosteryl palmitoleate[lipid particle] '	0	0	0	0
r_3722	ergosteryl oleate transport, ER membrane-lipid particle	-1000	1000	'ergosteryl oleate[endoplasmic reticulum membrane] <=> ergosteryl oleate[lipid particle] '	0	0	0	0
r_3723	episteryl palmitoleate transport, ER membrane-lipid particle	-1000	1000	'episteryl palmitoleate[endoplasmic reticulum membrane] <=> episteryl palmitoleate[lipid particle] '	0	0	0	0
r_3724	episteryl oleate transport, ER membrane-lipid particle	-1000	1000	'episteryl oleate[endoplasmic reticulum membrane] <=> episteryl oleate[lipid particle] '	0	0	0	0
r_3725	fecosteryl palmitoleate transport, ER membrane-lipid particle	-1000	1000	'fecosteryl palmitoleate[endoplasmic reticulum membrane] <=> fecosteryl palmitoleate[lipid particle] '	0	0	0	0
r_3726	fecosteryl oleate transport, ER membrane-lipid particle	-1000	1000	'fecosteryl oleate[endoplasmic reticulum membrane] <=> fecosteryl oleate[lipid particle] '	0	0	0	0
r_3727	lanosteryl palmitoleate transport, ER membrane-lipid particle	-1000	1000	'lanosteryl palmitoleate[endoplasmic reticulum membrane] <=> lanosteryl palmitoleate[lipid particle] '	0	0	0	0
r_3728	lanosteryl oleate transport, ER membrane-lipid particle	-1000	1000	'lanosteryl oleate[endoplasmic reticulum membrane] <=> lanosteryl oleate[lipid particle] '	0	0	0	0
r_3729	zymosteryl palmitoleate transport, ER membrane-lipid particle	-1000	1000	'zymosteryl palmitoleate[endoplasmic reticulum membrane] <=> zymosteryl palmitoleate[lipid particle] '	0	0	0	0
r_3730	zymosteryl oleate transport, ER membrane-lipid particle	-1000	1000	'zymosteryl oleate[endoplasmic reticulum membrane] <=> zymosteryl oleate[lipid particle] '	0	0	0	0
r_3731	phosphatidylcholine (1-16:0, 2-16:1) transport, ER membrane-lipid particle	-1000	1000	'phosphatidylcholine (1-16:0, 2-16:1)[endoplasmic reticulum membrane] <=> phosphatidylcholine (1-16:0, 2-16:1)[lipid particle] '	0	0	0	0
r_3732	phosphatidylcholine (1-16:1, 2-16:1) transport, ER membrane-lipid particle	-1000	1000	'phosphatidylcholine (1-16:1, 2-16:1)[endoplasmic reticulum membrane] <=> phosphatidylcholine (1-16:1, 2-16:1)[lipid particle] '	0	0	0	0
r_3733	phosphatidylcholine (1-18:0, 2-16:1) transport, ER membrane-lipid particle	-1000	1000	'phosphatidylcholine (1-18:0, 2-16:1)[endoplasmic reticulum membrane] <=> phosphatidylcholine (1-18:0, 2-16:1)[lipid particle] '	0	0	0	0
r_3734	phosphatidylcholine (1-18:1, 2-16:1) transport, ER membrane-lipid particle	-1000	1000	'phosphatidylcholine (1-18:1, 2-16:1)[endoplasmic reticulum membrane] <=> phosphatidylcholine (1-18:1, 2-16:1)[lipid particle] '	0	0	0	0
r_3735	phosphatidylcholine (1-16:0, 2-18:1) transport, ER membrane-lipid particle	-1000	1000	'phosphatidylcholine (1-16:0, 2-18:1)[endoplasmic reticulum membrane] <=> phosphatidylcholine (1-16:0, 2-18:1)[lipid particle] '	0	0	0	0
r_3736	phosphatidylcholine (1-16:1, 2-18:1) transport, ER membrane-lipid particle	-1000	1000	'phosphatidylcholine (1-16:1, 2-18:1)[endoplasmic reticulum membrane] <=> phosphatidylcholine (1-16:1, 2-18:1)[lipid particle] '	0	0	0	0
r_3737	phosphatidylcholine (1-18:0, 2-18:1) transport, ER membrane-lipid particle	-1000	1000	'phosphatidylcholine (1-18:0, 2-18:1)[endoplasmic reticulum membrane] <=> phosphatidylcholine (1-18:0, 2-18:1)[lipid particle] '	0	0	0	0
r_3738	phosphatidylcholine (1-18:1, 2-18:1) transport, ER membrane-lipid particle	-1000	1000	'phosphatidylcholine (1-18:1, 2-18:1)[endoplasmic reticulum membrane] <=> phosphatidylcholine (1-18:1, 2-18:1)[lipid particle] '	0	0	0	0
r_3739	phosphatidylethanolamine (1-16:0, 2-16:1) transport, ER membrane-lipid particle	-1000	1000	'phosphatidylethanolamine (1-16:0, 2-16:1)[endoplasmic reticulum membrane] <=> phosphatidylethanolamine (1-16:0, 2-16:1)[lipid particle] '	0	0	0	0
r_3740	phosphatidylethanolamine (1-16:1, 2-16:1) transport, ER membrane-lipid particle	-1000	1000	'phosphatidylethanolamine (1-16:1, 2-16:1)[endoplasmic reticulum membrane] <=> phosphatidylethanolamine (1-16:1, 2-16:1)[lipid particle] '	0	0	0	0
r_3741	phosphatidylethanolamine (1-18:0, 2-16:1) transport, ER membrane-lipid particle	-1000	1000	'phosphatidylethanolamine (1-18:0, 2-16:1)[endoplasmic reticulum membrane] <=> phosphatidylethanolamine (1-18:0, 2-16:1)[lipid particle] '	0	0	0	0
r_3742	phosphatidylethanolamine (1-18:1, 2-16:1) transport, ER membrane-lipid particle	-1000	1000	'phosphatidylethanolamine (1-18:1, 2-16:1)[endoplasmic reticulum membrane] <=> phosphatidylethanolamine (1-18:1, 2-16:1)[lipid particle] '	0	0	0	0
r_3743	phosphatidylethanolamine (1-16:0, 2-18:1) transport, ER membrane-lipid particle	-1000	1000	'phosphatidylethanolamine (1-16:0, 2-18:1)[endoplasmic reticulum membrane] <=> phosphatidylethanolamine (1-16:0, 2-18:1)[lipid particle] '	0	0	0	0
r_3744	phosphatidylethanolamine (1-16:1, 2-18:1) transport, ER membrane-lipid particle	-1000	1000	'phosphatidylethanolamine (1-16:1, 2-18:1)[endoplasmic reticulum membrane] <=> phosphatidylethanolamine (1-16:1, 2-18:1)[lipid particle] '	0	0	0	0
r_3745	phosphatidylethanolamine (1-18:0, 2-18:1) transport, ER membrane-lipid particle	-1000	1000	'phosphatidylethanolamine (1-18:0, 2-18:1)[endoplasmic reticulum membrane] <=> phosphatidylethanolamine (1-18:0, 2-18:1)[lipid particle] '	0	0	0	0
r_3746	phosphatidylethanolamine (1-18:1, 2-18:1) transport, ER membrane-lipid particle	-1000	1000	'phosphatidylethanolamine (1-18:1, 2-18:1)[endoplasmic reticulum membrane] <=> phosphatidylethanolamine (1-18:1, 2-18:1)[lipid particle] '	0	0	0	0
r_3747	1-acylglycerophosphocholine (16:0) transport, ER membrane-lipid particle	-1000	1000	'1-acylglycerophosphocholine (16:0)[endoplasmic reticulum membrane] <=> 1-acylglycerophosphocholine (16:0)[lipid particle] '	0	0	0	0
r_3748	1-acylglycerophosphocholine (16:1) transport, ER membrane-lipid particle	-1000	1000	'1-acylglycerophosphocholine (16:1)[endoplasmic reticulum membrane] <=> 1-acylglycerophosphocholine (16:1)[lipid particle] '	0	0	0	0
r_3749	1-acylglycerophosphocholine (18:0) transport, ER membrane-lipid particle	-1000	1000	'1-acylglycerophosphocholine (18:0)[endoplasmic reticulum membrane] <=> 1-acylglycerophosphocholine (18:0)[lipid particle] '	0	0	0	0
r_3750	1-acylglycerophosphocholine (18:1) transport, ER membrane-lipid particle	-1000	1000	'1-acylglycerophosphocholine (18:1)[endoplasmic reticulum membrane] <=> 1-acylglycerophosphocholine (18:1)[lipid particle] '	0	0	0	0
r_3751	1-acylglycerophosphoethanolamine (16:0) transport, ER membrane-lipid particle	-1000	1000	'1-acylglycerophosphoethanolamine (16:0)[endoplasmic reticulum membrane] <=> 1-acylglycerophosphoethanolamine (16:0)[lipid particle] '	0	0	0	0
r_3752	1-acylglycerophosphoethanolamine (16:1) transport, ER membrane-lipid particle	-1000	1000	'1-acylglycerophosphoethanolamine (16:1)[endoplasmic reticulum membrane] <=> 1-acylglycerophosphoethanolamine (16:1)[lipid particle] '	0	0	0	0
r_3753	1-acylglycerophosphoethanolamine (18:0) transport, ER membrane-lipid particle	-1000	1000	'1-acylglycerophosphoethanolamine (18:0)[endoplasmic reticulum membrane] <=> 1-acylglycerophosphoethanolamine (18:0)[lipid particle] '	0	0	0	0
r_3754	1-acylglycerophosphoethanolamine (18:1) transport, ER membrane-lipid particle	-1000	1000	'1-acylglycerophosphoethanolamine (18:1)[endoplasmic reticulum membrane] <=> 1-acylglycerophosphoethanolamine (18:1)[lipid particle] '	0	0	0	0
r_3755	phosphatidate (1-16:0, 2-18:1) transport, lipid particle-ER membrane	-1000	1000	'phosphatidate (1-16:0, 2-18:1)[lipid particle] <=> phosphatidate (1-16:0, 2-18:1)[endoplasmic reticulum membrane] '	0	0	0	0
r_3756	phosphatidate (1-16:1, 2-18:1) transport, lipid particle-ER membrane	-1000	1000	'phosphatidate (1-16:1, 2-18:1)[lipid particle] <=> phosphatidate (1-16:1, 2-18:1)[endoplasmic reticulum membrane] '	0	0	0	0
r_3757	phosphatidate (1-18:0, 2-18:1) transport, lipid particle-ER membrane	-1000	1000	'phosphatidate (1-18:0, 2-18:1)[lipid particle] <=> phosphatidate (1-18:0, 2-18:1)[endoplasmic reticulum membrane] '	0	0	0	0
r_3758	phosphatidate (1-18:1, 2-18:1) transport, lipid particle-ER membrane	-1000	1000	'phosphatidate (1-18:1, 2-18:1)[lipid particle] <=> phosphatidate (1-18:1, 2-18:1)[endoplasmic reticulum membrane] '	0	0	0	0
r_3759	phosphatidate (1-16:0, 2-16:1) transport, ER membrane-mitochondrial membrane	-1000	1000	'phosphatidate (1-16:0, 2-16:1)[endoplasmic reticulum membrane] <=> phosphatidate (1-16:0, 2-16:1)[mitochondrial membrane] '	0	0	0	0
r_3760	phosphatidate (1-16:1, 2-16:1) transport, ER membrane-mitochondrial membrane	-1000	1000	'phosphatidate (1-16:1, 2-16:1)[endoplasmic reticulum membrane] <=> phosphatidate (1-16:1, 2-16:1)[mitochondrial membrane] '	0	0	0	0
r_3761	phosphatidate (1-18:0, 2-16:1) transport, ER membrane-mitochondrial membrane	-1000	1000	'phosphatidate (1-18:0, 2-16:1)[endoplasmic reticulum membrane] <=> phosphatidate (1-18:0, 2-16:1)[mitochondrial membrane] '	0	0	0	0
r_3762	phosphatidate (1-18:1, 2-16:1) transport, ER membrane-mitochondrial membrane	-1000	1000	'phosphatidate (1-18:1, 2-16:1)[endoplasmic reticulum membrane] <=> phosphatidate (1-18:1, 2-16:1)[mitochondrial membrane] '	0	0	0	0
r_3763	phosphatidate (1-16:0, 2-18:1) transport, ER membrane-mitochondrial membrane	-1000	1000	'phosphatidate (1-16:0, 2-18:1)[endoplasmic reticulum membrane] <=> phosphatidate (1-16:0, 2-18:1)[mitochondrial membrane] '	0	0	0	0
r_3764	phosphatidate (1-16:1, 2-18:1) transport, ER membrane-mitochondrial membrane	-1000	1000	'phosphatidate (1-16:1, 2-18:1)[endoplasmic reticulum membrane] <=> phosphatidate (1-16:1, 2-18:1)[mitochondrial membrane] '	0	0	0	0
r_3765	phosphatidyl-L-serine (1-16:0, 2-16:1) transport, ER membrane-mitochondrial membrane	-1000	1000	'phosphatidyl-L-serine (1-16:0, 2-16:1)[endoplasmic reticulum membrane] <=> phosphatidyl-L-serine (1-16:0, 2-16:1)[mitochondrial membrane] '	0.00685344	0.00555264	0.00366257	0.00396125
r_3766	phosphatidyl-L-serine (1-16:1, 2-16:1) transport, ER membrane-mitochondrial membrane	-1000	1000	'phosphatidyl-L-serine (1-16:1, 2-16:1)[endoplasmic reticulum membrane] <=> phosphatidyl-L-serine (1-16:1, 2-16:1)[mitochondrial membrane] '	0.00271212	0.00142005	0.00145042	0.000929273
r_3767	phosphatidyl-L-serine (1-18:0, 2-16:1) transport, ER membrane-mitochondrial membrane	-1000	1000	'phosphatidyl-L-serine (1-18:0, 2-16:1)[endoplasmic reticulum membrane] <=> phosphatidyl-L-serine (1-18:0, 2-16:1)[mitochondrial membrane] '	0.00298942	0.00295561	0.00278921	0.000683645
r_3768	phosphatidyl-L-serine (1-18:1, 2-16:1) transport, ER membrane-mitochondrial membrane	-1000	1000	'phosphatidyl-L-serine (1-18:1, 2-16:1)[endoplasmic reticulum membrane] <=> phosphatidyl-L-serine (1-18:1, 2-16:1)[mitochondrial membrane] '	0	0	0	0
r_3769	phosphatidyl-L-serine (1-16:0, 2-18:1) transport, ER membrane-mitochondrial membrane	-1000	1000	'phosphatidyl-L-serine (1-16:0, 2-18:1)[endoplasmic reticulum membrane] <=> phosphatidyl-L-serine (1-16:0, 2-18:1)[mitochondrial membrane] '	0.0106733	0.00677269	0.00635327	0.00502927
r_3770	phosphatidyl-L-serine (1-16:1, 2-18:1) transport, ER membrane-mitochondrial membrane	-1000	1000	'phosphatidyl-L-serine (1-16:1, 2-18:1)[endoplasmic reticulum membrane] <=> phosphatidyl-L-serine (1-16:1, 2-18:1)[mitochondrial membrane] '	0.000129202	3.01088e-05	1.9296e-05	0.000188874
r_3771	phosphatidyl-L-serine (1-18:0, 2-18:1) transport, ER membrane-mitochondrial membrane	-1000	1000	'phosphatidyl-L-serine (1-18:0, 2-18:1)[endoplasmic reticulum membrane] <=> phosphatidyl-L-serine (1-18:0, 2-18:1)[mitochondrial membrane] '	0.000590577	0.000251681	0.000151541	0.000308938
r_3772	phosphatidyl-L-serine (1-18:1, 2-18:1) transport, ER membrane-mitochondrial membrane	-1000	1000	'phosphatidyl-L-serine (1-18:1, 2-18:1)[endoplasmic reticulum membrane] <=> phosphatidyl-L-serine (1-18:1, 2-18:1)[mitochondrial membrane] '	0	0	0	0
r_3773	phosphatidylethanolamine (1-16:0, 2-16:1) transport, mitochondrial membrane-ER membrane	-1000	1000	'phosphatidylethanolamine (1-16:0, 2-16:1)[mitochondrial membrane] <=> phosphatidylethanolamine (1-16:0, 2-16:1)[endoplasmic reticulum membrane] '	0.00685344	0.00555264	0.00366257	0.00396125
r_3774	phosphatidylethanolamine (1-16:1, 2-16:1) transport, mitochondrial membrane-ER membrane	-1000	1000	'phosphatidylethanolamine (1-16:1, 2-16:1)[mitochondrial membrane] <=> phosphatidylethanolamine (1-16:1, 2-16:1)[endoplasmic reticulum membrane] '	0.00271212	0.00142005	0.00145042	0.000929273
r_3775	phosphatidylethanolamine (1-18:0, 2-16:1) transport, mitochondrial membrane-ER membrane	-1000	1000	'phosphatidylethanolamine (1-18:0, 2-16:1)[mitochondrial membrane] <=> phosphatidylethanolamine (1-18:0, 2-16:1)[endoplasmic reticulum membrane] '	0.00298942	0.00295561	0.00278921	0.000683645
r_3776	phosphatidylethanolamine (1-18:1, 2-16:1) transport, mitochondrial membrane-ER membrane	-1000	1000	'phosphatidylethanolamine (1-18:1, 2-16:1)[mitochondrial membrane] <=> phosphatidylethanolamine (1-18:1, 2-16:1)[endoplasmic reticulum membrane] '	0	0	0	0
r_3777	phosphatidylethanolamine (1-16:0, 2-18:1) transport, mitochondrial membrane-ER membrane	-1000	1000	'phosphatidylethanolamine (1-16:0, 2-18:1)[mitochondrial membrane] <=> phosphatidylethanolamine (1-16:0, 2-18:1)[endoplasmic reticulum membrane] '	0.0106733	0.00677269	0.00635327	0.00502927
r_3778	phosphatidylethanolamine (1-16:1, 2-18:1) transport, mitochondrial membrane-ER membrane	-1000	1000	'phosphatidylethanolamine (1-16:1, 2-18:1)[mitochondrial membrane] <=> phosphatidylethanolamine (1-16:1, 2-18:1)[endoplasmic reticulum membrane] '	0.000129202	3.01088e-05	1.9296e-05	0.000188874
r_3779	phosphatidylethanolamine (1-18:0, 2-18:1) transport, mitochondrial membrane-ER membrane	-1000	1000	'phosphatidylethanolamine (1-18:0, 2-18:1)[mitochondrial membrane] <=> phosphatidylethanolamine (1-18:0, 2-18:1)[endoplasmic reticulum membrane] '	0.000590577	0.000251681	0.000151541	0.000308938
r_3780	phosphatidylethanolamine (1-18:1, 2-18:1) transport, mitochondrial membrane-ER membrane	-1000	1000	'phosphatidylethanolamine (1-18:1, 2-18:1)[mitochondrial membrane] <=> phosphatidylethanolamine (1-18:1, 2-18:1)[endoplasmic reticulum membrane] '	0	0	0	0
r_3781	phosphatidylcholine (1-16:0, 2-16:1) transport, ER membrane-mitochondrial membrane	-1000	1000	'phosphatidylcholine (1-16:0, 2-16:1)[endoplasmic reticulum membrane] <=> phosphatidylcholine (1-16:0, 2-16:1)[mitochondrial membrane] '	0	0	0	0
r_3782	phosphatidylcholine (1-16:1, 2-16:1) transport, ER membrane-mitochondrial membrane	-1000	1000	'phosphatidylcholine (1-16:1, 2-16:1)[endoplasmic reticulum membrane] <=> phosphatidylcholine (1-16:1, 2-16:1)[mitochondrial membrane] '	0	0	0	0
r_3783	phosphatidylcholine (1-18:0, 2-16:1) transport, ER membrane-mitochondrial membrane	-1000	1000	'phosphatidylcholine (1-18:0, 2-16:1)[endoplasmic reticulum membrane] <=> phosphatidylcholine (1-18:0, 2-16:1)[mitochondrial membrane] '	0	0	0	0
r_3784	phosphatidylcholine (1-18:1, 2-16:1) transport, ER membrane-mitochondrial membrane	-1000	1000	'phosphatidylcholine (1-18:1, 2-16:1)[endoplasmic reticulum membrane] <=> phosphatidylcholine (1-18:1, 2-16:1)[mitochondrial membrane] '	0	0	0	0
r_3785	phosphatidylcholine (1-16:0, 2-18:1) transport, ER membrane-mitochondrial membrane	-1000	1000	'phosphatidylcholine (1-16:0, 2-18:1)[endoplasmic reticulum membrane] <=> phosphatidylcholine (1-16:0, 2-18:1)[mitochondrial membrane] '	0	0	0	0
r_3786	phosphatidylcholine (1-16:1, 2-18:1) transport, ER membrane-mitochondrial membrane	-1000	1000	'phosphatidylcholine (1-16:1, 2-18:1)[endoplasmic reticulum membrane] <=> phosphatidylcholine (1-16:1, 2-18:1)[mitochondrial membrane] '	0	0	0	0
r_3787	phosphatidylcholine (1-18:0, 2-18:1) transport, ER membrane-mitochondrial membrane	-1000	1000	'phosphatidylcholine (1-18:0, 2-18:1)[endoplasmic reticulum membrane] <=> phosphatidylcholine (1-18:0, 2-18:1)[mitochondrial membrane] '	0	0	0	0
r_3788	phosphatidylcholine (1-18:1, 2-18:1) transport, ER membrane-mitochondrial membrane	-1000	1000	'phosphatidylcholine (1-18:1, 2-18:1)[endoplasmic reticulum membrane] <=> phosphatidylcholine (1-18:1, 2-18:1)[mitochondrial membrane] '	0	0	0	0
r_3789	diglyceride (1-16:0, 2-16:1) transport, ER membrane-Golgi membrane	-1000	1000	'diglyceride (1-16:0, 2-16:1)[endoplasmic reticulum membrane] <=> diglyceride (1-16:0, 2-16:1)[Golgi membrane] '	0	0	0	0
r_3790	diglyceride (1-16:1, 2-16:1) transport, ER membrane-Golgi membrane	-1000	1000	'diglyceride (1-16:1, 2-16:1)[endoplasmic reticulum membrane] <=> diglyceride (1-16:1, 2-16:1)[Golgi membrane] '	0	0	0	0
r_3791	diglyceride (1-18:0, 2-16:1) transport, ER membrane-Golgi membrane	-1000	1000	'diglyceride (1-18:0, 2-16:1)[endoplasmic reticulum membrane] <=> diglyceride (1-18:0, 2-16:1)[Golgi membrane] '	0	0	0	0
r_3792	diglyceride (1-18:1, 2-16:1) transport, ER membrane-Golgi membrane	-1000	1000	'diglyceride (1-18:1, 2-16:1)[endoplasmic reticulum membrane] <=> diglyceride (1-18:1, 2-16:1)[Golgi membrane] '	0	0	0	0
r_3793	diglyceride (1-16:0, 2-18:1) transport, ER membrane-Golgi membrane	-1000	1000	'diglyceride (1-16:0, 2-18:1)[endoplasmic reticulum membrane] <=> diglyceride (1-16:0, 2-18:1)[Golgi membrane] '	0	0	0	0
r_3794	diglyceride (1-16:1, 2-18:1) transport, ER membrane-Golgi membrane	-1000	1000	'diglyceride (1-16:1, 2-18:1)[endoplasmic reticulum membrane] <=> diglyceride (1-16:1, 2-18:1)[Golgi membrane] '	0	0	0	0
r_3795	diglyceride (1-18:0, 2-18:1) transport, ER membrane-Golgi membrane	-1000	1000	'diglyceride (1-18:0, 2-18:1)[endoplasmic reticulum membrane] <=> diglyceride (1-18:0, 2-18:1)[Golgi membrane] '	0	0	0	0
r_3796	diglyceride (1-18:1, 2-18:1) transport, ER membrane-Golgi membrane	-1000	1000	'diglyceride (1-18:1, 2-18:1)[endoplasmic reticulum membrane] <=> diglyceride (1-18:1, 2-18:1)[Golgi membrane] '	0	0	0	0
r_3797	phosphatidate (1-16:0, 2-16:1) transport, ER membrane-Golgi membrane	-1000	1000	'phosphatidate (1-16:0, 2-16:1)[endoplasmic reticulum membrane] <=> phosphatidate (1-16:0, 2-16:1)[Golgi membrane] '	0	0	0	0
r_3798	phosphatidate (1-16:1, 2-16:1) transport, ER membrane-Golgi membrane	-1000	1000	'phosphatidate (1-16:1, 2-16:1)[endoplasmic reticulum membrane] <=> phosphatidate (1-16:1, 2-16:1)[Golgi membrane] '	0	0	0	0
r_3799	phosphatidate (1-18:0, 2-16:1) transport, ER membrane-Golgi membrane	-1000	1000	'phosphatidate (1-18:0, 2-16:1)[endoplasmic reticulum membrane] <=> phosphatidate (1-18:0, 2-16:1)[Golgi membrane] '	0	0	0	0
r_3800	phosphatidate (1-18:1, 2-16:1) transport, ER membrane-Golgi membrane	-1000	1000	'phosphatidate (1-18:1, 2-16:1)[endoplasmic reticulum membrane] <=> phosphatidate (1-18:1, 2-16:1)[Golgi membrane] '	0	0	0	0
r_3801	phosphatidate (1-16:0, 2-18:1) transport, ER membrane-Golgi membrane	-1000	1000	'phosphatidate (1-16:0, 2-18:1)[endoplasmic reticulum membrane] <=> phosphatidate (1-16:0, 2-18:1)[Golgi membrane] '	0	0	0	0
r_3802	phosphatidate (1-16:1, 2-18:1) transport, ER membrane-Golgi membrane	-1000	1000	'phosphatidate (1-16:1, 2-18:1)[endoplasmic reticulum membrane] <=> phosphatidate (1-16:1, 2-18:1)[Golgi membrane] '	0	0	0	0
r_3803	phosphatidate (1-18:0, 2-18:1) transport, ER membrane-Golgi membrane	-1000	1000	'phosphatidate (1-18:0, 2-18:1)[endoplasmic reticulum membrane] <=> phosphatidate (1-18:0, 2-18:1)[Golgi membrane] '	0	0	0	0
r_3804	phosphatidate (1-18:1, 2-18:1) transport, ER membrane-Golgi membrane	-1000	1000	'phosphatidate (1-18:1, 2-18:1)[endoplasmic reticulum membrane] <=> phosphatidate (1-18:1, 2-18:1)[Golgi membrane] '	0	0	0	0
r_3805	1-phosphatidyl-1D-myo-inositol (1-16:0, 2-16:1) transport, ER membrane-Golgi membrane	-1000	1000	'1-phosphatidyl-1D-myo-inositol (1-16:0, 2-16:1)[endoplasmic reticulum membrane] <=> 1-phosphatidyl-1D-myo-inositol (1-16:0, 2-16:1)[Golgi membrane] '	0	0	0	0
r_3806	1-phosphatidyl-1D-myo-inositol (1-16:1, 2-16:1) transport, ER membrane-Golgi membrane	-1000	1000	'1-phosphatidyl-1D-myo-inositol (1-16:1, 2-16:1)[endoplasmic reticulum membrane] <=> 1-phosphatidyl-1D-myo-inositol (1-16:1, 2-16:1)[Golgi membrane] '	0	0	0	0
r_3807	1-phosphatidyl-1D-myo-inositol (1-18:0, 2-16:1) transport, ER membrane-Golgi membrane	-1000	1000	'1-phosphatidyl-1D-myo-inositol (1-18:0, 2-16:1)[endoplasmic reticulum membrane] <=> 1-phosphatidyl-1D-myo-inositol (1-18:0, 2-16:1)[Golgi membrane] '	0	0	0	0
r_3808	1-phosphatidyl-1D-myo-inositol (1-18:1, 2-16:1) transport, ER membrane-Golgi membrane	-1000	1000	'1-phosphatidyl-1D-myo-inositol (1-18:1, 2-16:1)[endoplasmic reticulum membrane] <=> 1-phosphatidyl-1D-myo-inositol (1-18:1, 2-16:1)[Golgi membrane] '	0	0	0	0
r_3809	1-phosphatidyl-1D-myo-inositol (1-16:0, 2-18:1) transport, ER membrane-Golgi membrane	-1000	1000	'1-phosphatidyl-1D-myo-inositol (1-16:0, 2-18:1)[endoplasmic reticulum membrane] <=> 1-phosphatidyl-1D-myo-inositol (1-16:0, 2-18:1)[Golgi membrane] '	0	0	0	0
r_3810	1-phosphatidyl-1D-myo-inositol (1-16:1, 2-18:1) transport, ER membrane-Golgi membrane	-1000	1000	'1-phosphatidyl-1D-myo-inositol (1-16:1, 2-18:1)[endoplasmic reticulum membrane] <=> 1-phosphatidyl-1D-myo-inositol (1-16:1, 2-18:1)[Golgi membrane] '	0	0	0	0
r_3811	1-phosphatidyl-1D-myo-inositol (1-18:0, 2-18:1) transport, ER membrane-Golgi membrane	-1000	1000	'1-phosphatidyl-1D-myo-inositol (1-18:0, 2-18:1)[endoplasmic reticulum membrane] <=> 1-phosphatidyl-1D-myo-inositol (1-18:0, 2-18:1)[Golgi membrane] '	0	0	0	0
r_3812	1-phosphatidyl-1D-myo-inositol (1-18:1, 2-18:1) transport, ER membrane-Golgi membrane	-1000	1000	'1-phosphatidyl-1D-myo-inositol (1-18:1, 2-18:1)[endoplasmic reticulum membrane] <=> 1-phosphatidyl-1D-myo-inositol (1-18:1, 2-18:1)[Golgi membrane] '	0	0	0	0
r_3813	phosphatidyl-L-serine (1-16:0, 2-16:1) transport, ER membrane-Golgi membrane	-1000	1000	'phosphatidyl-L-serine (1-16:0, 2-16:1)[endoplasmic reticulum membrane] <=> phosphatidyl-L-serine (1-16:0, 2-16:1)[Golgi membrane] '	0	0.000402149	0.000282626	0.00151102
r_3814	phosphatidyl-L-serine (1-16:1, 2-16:1) transport, ER membrane-Golgi membrane	-1000	1000	'phosphatidyl-L-serine (1-16:1, 2-16:1)[endoplasmic reticulum membrane] <=> phosphatidyl-L-serine (1-16:1, 2-16:1)[Golgi membrane] '	0.000477684	0.000701143	0.000284682	0.000584113
r_3815	phosphatidyl-L-serine (1-18:0, 2-16:1) transport, ER membrane-Golgi membrane	-1000	1000	'phosphatidyl-L-serine (1-18:0, 2-16:1)[endoplasmic reticulum membrane] <=> phosphatidyl-L-serine (1-18:0, 2-16:1)[Golgi membrane] '	0.00177405	0.00155168	0.000523259	0.00148021
r_3816	phosphatidyl-L-serine (1-18:1, 2-16:1) transport, ER membrane-Golgi membrane	-1000	1000	'phosphatidyl-L-serine (1-18:1, 2-16:1)[endoplasmic reticulum membrane] <=> phosphatidyl-L-serine (1-18:1, 2-16:1)[Golgi membrane] '	0	0	0	0
r_3817	phosphatidyl-L-serine (1-16:0, 2-18:1) transport, ER membrane-Golgi membrane	-1000	1000	'phosphatidyl-L-serine (1-16:0, 2-18:1)[endoplasmic reticulum membrane] <=> phosphatidyl-L-serine (1-16:0, 2-18:1)[Golgi membrane] '	0.00235846	0.00228262	0.00108913	0.00242683
r_3818	phosphatidyl-L-serine (1-16:1, 2-18:1) transport, ER membrane-Golgi membrane	-1000	1000	'phosphatidyl-L-serine (1-16:1, 2-18:1)[endoplasmic reticulum membrane] <=> phosphatidyl-L-serine (1-16:1, 2-18:1)[Golgi membrane] '	0	0	0	0.000117374
r_3819	phosphatidyl-L-serine (1-18:0, 2-18:1) transport, ER membrane-Golgi membrane	-1000	1000	'phosphatidyl-L-serine (1-18:0, 2-18:1)[endoplasmic reticulum membrane] <=> phosphatidyl-L-serine (1-18:0, 2-18:1)[Golgi membrane] '	0.00012174	0	4.33839e-05	3.41301e-06
r_3820	phosphatidyl-L-serine (1-18:1, 2-18:1) transport, ER membrane-Golgi membrane	-1000	1000	'phosphatidyl-L-serine (1-18:1, 2-18:1)[endoplasmic reticulum membrane] <=> phosphatidyl-L-serine (1-18:1, 2-18:1)[Golgi membrane] '	0	0	0	0
r_3821	phosphatidylethanolamine (1-16:0, 2-16:1) transport, Golgi membrane-ER membrane	-1000	1000	'phosphatidylethanolamine (1-16:0, 2-16:1)[Golgi membrane] <=> phosphatidylethanolamine (1-16:0, 2-16:1)[endoplasmic reticulum membrane] '	0	0.000402149	0.000282626	0.00151102
r_3822	phosphatidylethanolamine (1-16:1, 2-16:1) transport, Golgi membrane-ER membrane	-1000	1000	'phosphatidylethanolamine (1-16:1, 2-16:1)[Golgi membrane] <=> phosphatidylethanolamine (1-16:1, 2-16:1)[endoplasmic reticulum membrane] '	0.000477684	0.000701143	0.000284682	0.000584113
r_3823	phosphatidylethanolamine (1-18:0, 2-16:1) transport, Golgi membrane-ER membrane	-1000	1000	'phosphatidylethanolamine (1-18:0, 2-16:1)[Golgi membrane] <=> phosphatidylethanolamine (1-18:0, 2-16:1)[endoplasmic reticulum membrane] '	0.00177405	0.00155168	0.000523259	0.00148021
r_3824	phosphatidylethanolamine (1-18:1, 2-16:1) transport, Golgi membrane-ER membrane	-1000	1000	'phosphatidylethanolamine (1-18:1, 2-16:1)[Golgi membrane] <=> phosphatidylethanolamine (1-18:1, 2-16:1)[endoplasmic reticulum membrane] '	0	0	0	0
r_3825	phosphatidylethanolamine (1-16:0, 2-18:1) transport, Golgi membrane-ER membrane	-1000	1000	'phosphatidylethanolamine (1-16:0, 2-18:1)[Golgi membrane] <=> phosphatidylethanolamine (1-16:0, 2-18:1)[endoplasmic reticulum membrane] '	0.00235846	0.00228262	0.00108913	0.00242683
r_3826	phosphatidylethanolamine (1-16:1, 2-18:1) transport, Golgi membrane-ER membrane	-1000	1000	'phosphatidylethanolamine (1-16:1, 2-18:1)[Golgi membrane] <=> phosphatidylethanolamine (1-16:1, 2-18:1)[endoplasmic reticulum membrane] '	0	0	0	0.000117374
r_3827	phosphatidylethanolamine (1-18:0, 2-18:1) transport, Golgi membrane-ER membrane	-1000	1000	'phosphatidylethanolamine (1-18:0, 2-18:1)[Golgi membrane] <=> phosphatidylethanolamine (1-18:0, 2-18:1)[endoplasmic reticulum membrane] '	0.00012174	0	4.33839e-05	3.41301e-06
r_3828	phosphatidylethanolamine (1-18:1, 2-18:1) transport, Golgi membrane-ER membrane	-1000	1000	'phosphatidylethanolamine (1-18:1, 2-18:1)[Golgi membrane] <=> phosphatidylethanolamine (1-18:1, 2-18:1)[endoplasmic reticulum membrane] '	0	0	0	0
r_3829	phosphatidate (1-16:0, 2-16:1) transport, ER membrane-vacuolar membrane	-1000	1000	'phosphatidate (1-16:0, 2-16:1)[endoplasmic reticulum membrane] <=> phosphatidate (1-16:0, 2-16:1)[vacuolar membrane] '	0	0	0	0
r_3830	phosphatidate (1-16:1, 2-16:1) transport, ER membrane-vacuolar membrane	-1000	1000	'phosphatidate (1-16:1, 2-16:1)[endoplasmic reticulum membrane] <=> phosphatidate (1-16:1, 2-16:1)[vacuolar membrane] '	0	0	0	0
r_3831	phosphatidate (1-18:0, 2-16:1) transport, ER membrane-vacuolar membrane	-1000	1000	'phosphatidate (1-18:0, 2-16:1)[endoplasmic reticulum membrane] <=> phosphatidate (1-18:0, 2-16:1)[vacuolar membrane] '	0	0	0	0
r_3832	phosphatidate (1-18:1, 2-16:1) transport, ER membrane-vacuolar membrane	-1000	1000	'phosphatidate (1-18:1, 2-16:1)[endoplasmic reticulum membrane] <=> phosphatidate (1-18:1, 2-16:1)[vacuolar membrane] '	0	0	0	0
r_3833	phosphatidate (1-16:0, 2-18:1) transport, ER membrane-vacuolar membrane	-1000	1000	'phosphatidate (1-16:0, 2-18:1)[endoplasmic reticulum membrane] <=> phosphatidate (1-16:0, 2-18:1)[vacuolar membrane] '	0	0	0	0
r_3834	phosphatidate (1-16:1, 2-18:1) transport, ER membrane-vacuolar membrane	-1000	1000	'phosphatidate (1-16:1, 2-18:1)[endoplasmic reticulum membrane] <=> phosphatidate (1-16:1, 2-18:1)[vacuolar membrane] '	0	0	0	0
r_3835	phosphatidate (1-18:0, 2-18:1) transport, ER membrane-vacuolar membrane	-1000	1000	'phosphatidate (1-18:0, 2-18:1)[endoplasmic reticulum membrane] <=> phosphatidate (1-18:0, 2-18:1)[vacuolar membrane] '	0	0	0	0
r_3836	phosphatidate (1-18:1, 2-18:1) transport, ER membrane-vacuolar membrane	-1000	1000	'phosphatidate (1-18:1, 2-18:1)[endoplasmic reticulum membrane] <=> phosphatidate (1-18:1, 2-18:1)[vacuolar membrane] '	0	0	0	0
r_3837	1-phosphatidyl-1D-myo-inositol (1-16:0, 2-16:1) transport, ER membrane-vacuolar membrane	-1000	1000	'1-phosphatidyl-1D-myo-inositol (1-16:0, 2-16:1)[endoplasmic reticulum membrane] <=> 1-phosphatidyl-1D-myo-inositol (1-16:0, 2-16:1)[vacuolar membrane] '	0	0	0	0
r_3838	1-phosphatidyl-1D-myo-inositol (1-16:1, 2-16:1) transport, ER membrane-vacuolar membrane	-1000	1000	'1-phosphatidyl-1D-myo-inositol (1-16:1, 2-16:1)[endoplasmic reticulum membrane] <=> 1-phosphatidyl-1D-myo-inositol (1-16:1, 2-16:1)[vacuolar membrane] '	0	0	0	0
r_3839	1-phosphatidyl-1D-myo-inositol (1-18:0, 2-16:1) transport, ER membrane-vacuolar membrane	-1000	1000	'1-phosphatidyl-1D-myo-inositol (1-18:0, 2-16:1)[endoplasmic reticulum membrane] <=> 1-phosphatidyl-1D-myo-inositol (1-18:0, 2-16:1)[vacuolar membrane] '	0	0	0	0
r_3840	1-phosphatidyl-1D-myo-inositol (1-18:1, 2-16:1) transport, ER membrane-vacuolar membrane	-1000	1000	'1-phosphatidyl-1D-myo-inositol (1-18:1, 2-16:1)[endoplasmic reticulum membrane] <=> 1-phosphatidyl-1D-myo-inositol (1-18:1, 2-16:1)[vacuolar membrane] '	0	0	0	0
r_3841	1-phosphatidyl-1D-myo-inositol (1-16:0, 2-18:1) transport, ER membrane-vacuolar membrane	-1000	1000	'1-phosphatidyl-1D-myo-inositol (1-16:0, 2-18:1)[endoplasmic reticulum membrane] <=> 1-phosphatidyl-1D-myo-inositol (1-16:0, 2-18:1)[vacuolar membrane] '	0	0	0	0
r_3842	1-phosphatidyl-1D-myo-inositol (1-16:1, 2-18:1) transport, ER membrane-vacuolar membrane	-1000	1000	'1-phosphatidyl-1D-myo-inositol (1-16:1, 2-18:1)[endoplasmic reticulum membrane] <=> 1-phosphatidyl-1D-myo-inositol (1-16:1, 2-18:1)[vacuolar membrane] '	0	0	0	0
r_3843	1-phosphatidyl-1D-myo-inositol (1-18:0, 2-18:1) transport, ER membrane-vacuolar membrane	-1000	1000	'1-phosphatidyl-1D-myo-inositol (1-18:0, 2-18:1)[endoplasmic reticulum membrane] <=> 1-phosphatidyl-1D-myo-inositol (1-18:0, 2-18:1)[vacuolar membrane] '	0	0	0	0
r_3844	1-phosphatidyl-1D-myo-inositol (1-18:1, 2-18:1) transport, ER membrane-vacuolar membrane	-1000	1000	'1-phosphatidyl-1D-myo-inositol (1-18:1, 2-18:1)[endoplasmic reticulum membrane] <=> 1-phosphatidyl-1D-myo-inositol (1-18:1, 2-18:1)[vacuolar membrane] '	0	0	0	0
r_3845	phosphatidyl-L-serine (1-16:0, 2-16:1) transport, ER membrane-vacuolar membrane	-1000	1000	'phosphatidyl-L-serine (1-16:0, 2-16:1)[endoplasmic reticulum membrane] <=> phosphatidyl-L-serine (1-16:0, 2-16:1)[vacuolar membrane] '	0.00343569	0.00164472	0.00263672	0.000729562
r_3846	phosphatidyl-L-serine (1-16:1, 2-16:1) transport, ER membrane-vacuolar membrane	-1000	1000	'phosphatidyl-L-serine (1-16:1, 2-16:1)[endoplasmic reticulum membrane] <=> phosphatidyl-L-serine (1-16:1, 2-16:1)[vacuolar membrane] '	0.000725546	0.00086071	0.000753585	0.00143333
r_3847	phosphatidyl-L-serine (1-18:0, 2-16:1) transport, ER membrane-vacuolar membrane	-1000	1000	'phosphatidyl-L-serine (1-18:0, 2-16:1)[endoplasmic reticulum membrane] <=> phosphatidyl-L-serine (1-18:0, 2-16:1)[vacuolar membrane] '	0.00119002	0.000291154	0.00092597	0.000371466
r_3848	phosphatidyl-L-serine (1-18:1, 2-16:1) transport, ER membrane-vacuolar membrane	-1000	1000	'phosphatidyl-L-serine (1-18:1, 2-16:1)[endoplasmic reticulum membrane] <=> phosphatidyl-L-serine (1-18:1, 2-16:1)[vacuolar membrane] '	0	0	0	0
r_3849	phosphatidyl-L-serine (1-16:0, 2-18:1) transport, ER membrane-vacuolar membrane	-1000	1000	'phosphatidyl-L-serine (1-16:0, 2-18:1)[endoplasmic reticulum membrane] <=> phosphatidyl-L-serine (1-16:0, 2-18:1)[vacuolar membrane] '	0.00352447	0.0038317	0.00370381	0.00185589
r_3850	phosphatidyl-L-serine (1-16:1, 2-18:1) transport, ER membrane-vacuolar membrane	-1000	1000	'phosphatidyl-L-serine (1-16:1, 2-18:1)[endoplasmic reticulum membrane] <=> phosphatidyl-L-serine (1-16:1, 2-18:1)[vacuolar membrane] '	7.97767e-05	4.31968e-05	0.000135857	9.52972e-05
r_3851	phosphatidyl-L-serine (1-18:0, 2-18:1) transport, ER membrane-vacuolar membrane	-1000	1000	'phosphatidyl-L-serine (1-18:0, 2-18:1)[endoplasmic reticulum membrane] <=> phosphatidyl-L-serine (1-18:0, 2-18:1)[vacuolar membrane] '	0	0.000125644	4.55132e-05	7.43015e-05
r_3852	phosphatidyl-L-serine (1-18:1, 2-18:1) transport, ER membrane-vacuolar membrane	-1000	1000	'phosphatidyl-L-serine (1-18:1, 2-18:1)[endoplasmic reticulum membrane] <=> phosphatidyl-L-serine (1-18:1, 2-18:1)[vacuolar membrane] '	0	0	0	0
r_3853	phosphatidylethanolamine (1-16:0, 2-16:1) transport, vacuolar membrane-ER membrane	-1000	1000	'phosphatidylethanolamine (1-16:0, 2-16:1)[vacuolar membrane] <=> phosphatidylethanolamine (1-16:0, 2-16:1)[endoplasmic reticulum membrane] '	0.00343569	0.00164472	0.00263672	0.000729562
r_3854	phosphatidylethanolamine (1-16:1, 2-16:1) transport, vacuolar membrane-ER membrane	-1000	1000	'phosphatidylethanolamine (1-16:1, 2-16:1)[vacuolar membrane] <=> phosphatidylethanolamine (1-16:1, 2-16:1)[endoplasmic reticulum membrane] '	0.000725546	0.00086071	0.000753585	0.00143333
r_3855	phosphatidylethanolamine (1-18:0, 2-16:1) transport, vacuolar membrane-ER membrane	-1000	1000	'phosphatidylethanolamine (1-18:0, 2-16:1)[vacuolar membrane] <=> phosphatidylethanolamine (1-18:0, 2-16:1)[endoplasmic reticulum membrane] '	0.00119002	0.000291154	0.00092597	0.000371466
r_3856	phosphatidylethanolamine (1-18:1, 2-16:1) transport, vacuolar membrane-ER membrane	-1000	1000	'phosphatidylethanolamine (1-18:1, 2-16:1)[vacuolar membrane] <=> phosphatidylethanolamine (1-18:1, 2-16:1)[endoplasmic reticulum membrane] '	0	0	0	0
r_3857	phosphatidylethanolamine (1-16:0, 2-18:1) transport, vacuolar membrane-ER membrane	-1000	1000	'phosphatidylethanolamine (1-16:0, 2-18:1)[vacuolar membrane] <=> phosphatidylethanolamine (1-16:0, 2-18:1)[endoplasmic reticulum membrane] '	0.00352447	0.0038317	0.00370381	0.00185589
r_3858	phosphatidylethanolamine (1-16:1, 2-18:1) transport, vacuolar membrane-ER membrane	-1000	1000	'phosphatidylethanolamine (1-16:1, 2-18:1)[vacuolar membrane] <=> phosphatidylethanolamine (1-16:1, 2-18:1)[endoplasmic reticulum membrane] '	7.97767e-05	4.31968e-05	0.000135857	9.52972e-05
r_3859	phosphatidylethanolamine (1-18:0, 2-18:1) transport, vacuolar membrane-ER membrane	-1000	1000	'phosphatidylethanolamine (1-18:0, 2-18:1)[vacuolar membrane] <=> phosphatidylethanolamine (1-18:0, 2-18:1)[endoplasmic reticulum membrane] '	0	0.000125644	4.55132e-05	7.43015e-05
r_3860	phosphatidylethanolamine (1-18:1, 2-18:1) transport, vacuolar membrane-ER membrane	-1000	1000	'phosphatidylethanolamine (1-18:1, 2-18:1)[vacuolar membrane] <=> phosphatidylethanolamine (1-18:1, 2-18:1)[endoplasmic reticulum membrane] '	0	0	0	0
r_3861	1-phosphatidyl-1D-myo-inositol 3-phosphate (1-16:0, 2-16:1) transport, vacuolar membrane-ER membrane	-1000	1000	'1-phosphatidyl-1D-myo-inositol 3-phosphate (1-16:0, 2-16:1)[vacuolar membrane] <=> 1-phosphatidyl-1D-myo-inositol 3-phosphate (1-16:0, 2-16:1)[endoplasmic reticulum membrane] '	0	0	0	0
r_3862	1-phosphatidyl-1D-myo-inositol 3-phosphate (1-16:1, 2-16:1) transport, vacuolar membrane-ER membrane	-1000	1000	'1-phosphatidyl-1D-myo-inositol 3-phosphate (1-16:1, 2-16:1)[vacuolar membrane] <=> 1-phosphatidyl-1D-myo-inositol 3-phosphate (1-16:1, 2-16:1)[endoplasmic reticulum membrane] '	0	0	0	0
r_3863	1-phosphatidyl-1D-myo-inositol 3-phosphate (1-18:0, 2-16:1) transport, vacuolar membrane-ER membrane	-1000	1000	'1-phosphatidyl-1D-myo-inositol 3-phosphate (1-18:0, 2-16:1)[vacuolar membrane] <=> 1-phosphatidyl-1D-myo-inositol 3-phosphate (1-18:0, 2-16:1)[endoplasmic reticulum membrane] '	0	0	0	0
r_3864	1-phosphatidyl-1D-myo-inositol 3-phosphate (1-18:1, 2-16:1) transport, vacuolar membrane-ER membrane	-1000	1000	'1-phosphatidyl-1D-myo-inositol 3-phosphate (1-18:1, 2-16:1)[vacuolar membrane] <=> 1-phosphatidyl-1D-myo-inositol 3-phosphate (1-18:1, 2-16:1)[endoplasmic reticulum membrane] '	0	0	0	0
r_3865	1-phosphatidyl-1D-myo-inositol 3-phosphate (1-16:0, 2-18:1) transport, vacuolar membrane-ER membrane	-1000	1000	'1-phosphatidyl-1D-myo-inositol 3-phosphate (1-16:0, 2-18:1)[vacuolar membrane] <=> 1-phosphatidyl-1D-myo-inositol 3-phosphate (1-16:0, 2-18:1)[endoplasmic reticulum membrane] '	0	0	0	0
r_3866	1-phosphatidyl-1D-myo-inositol 3-phosphate (1-16:1, 2-18:1) transport, vacuolar membrane-ER membrane	-1000	1000	'1-phosphatidyl-1D-myo-inositol 3-phosphate (1-16:1, 2-18:1)[vacuolar membrane] <=> 1-phosphatidyl-1D-myo-inositol 3-phosphate (1-16:1, 2-18:1)[endoplasmic reticulum membrane] '	0	0	0	0
r_3867	1-phosphatidyl-1D-myo-inositol 3-phosphate (1-18:0, 2-18:1) transport, vacuolar membrane-ER membrane	-1000	1000	'1-phosphatidyl-1D-myo-inositol 3-phosphate (1-18:0, 2-18:1)[vacuolar membrane] <=> 1-phosphatidyl-1D-myo-inositol 3-phosphate (1-18:0, 2-18:1)[endoplasmic reticulum membrane] '	0	0	0	0
r_3868	1-phosphatidyl-1D-myo-inositol 3-phosphate (1-18:1, 2-18:1) transport, vacuolar membrane-ER membrane	-1000	1000	'1-phosphatidyl-1D-myo-inositol 3-phosphate (1-18:1, 2-18:1)[vacuolar membrane] <=> 1-phosphatidyl-1D-myo-inositol 3-phosphate (1-18:1, 2-18:1)[endoplasmic reticulum membrane] '	0	0	0	0
r_3869	1-phosphatidyl-1D-myo-inositol (1-16:0, 2-16:1) transport, ER membrane-cell envelope	-1000	1000	'1-phosphatidyl-1D-myo-inositol (1-16:0, 2-16:1)[endoplasmic reticulum membrane] <=> 1-phosphatidyl-1D-myo-inositol (1-16:0, 2-16:1)[cell envelope] '	0	0	0	0
r_3870	1-phosphatidyl-1D-myo-inositol (1-16:1, 2-16:1) transport, ER membrane-cell envelope	-1000	1000	'1-phosphatidyl-1D-myo-inositol (1-16:1, 2-16:1)[endoplasmic reticulum membrane] <=> 1-phosphatidyl-1D-myo-inositol (1-16:1, 2-16:1)[cell envelope] '	0	0	0	0
r_3871	1-phosphatidyl-1D-myo-inositol (1-18:0, 2-16:1) transport, ER membrane-cell envelope	-1000	1000	'1-phosphatidyl-1D-myo-inositol (1-18:0, 2-16:1)[endoplasmic reticulum membrane] <=> 1-phosphatidyl-1D-myo-inositol (1-18:0, 2-16:1)[cell envelope] '	0	0	0	0
r_3872	1-phosphatidyl-1D-myo-inositol (1-18:1, 2-16:1) transport, ER membrane-cell envelope	-1000	1000	'1-phosphatidyl-1D-myo-inositol (1-18:1, 2-16:1)[endoplasmic reticulum membrane] <=> 1-phosphatidyl-1D-myo-inositol (1-18:1, 2-16:1)[cell envelope] '	0	0	0	0
r_3873	1-phosphatidyl-1D-myo-inositol (1-16:0, 2-18:1) transport, ER membrane-cell envelope	-1000	1000	'1-phosphatidyl-1D-myo-inositol (1-16:0, 2-18:1)[endoplasmic reticulum membrane] <=> 1-phosphatidyl-1D-myo-inositol (1-16:0, 2-18:1)[cell envelope] '	0	0	0	0
r_3874	1-phosphatidyl-1D-myo-inositol (1-16:1, 2-18:1) transport, ER membrane-cell envelope	-1000	1000	'1-phosphatidyl-1D-myo-inositol (1-16:1, 2-18:1)[endoplasmic reticulum membrane] <=> 1-phosphatidyl-1D-myo-inositol (1-16:1, 2-18:1)[cell envelope] '	0	0	0	0
r_3875	1-phosphatidyl-1D-myo-inositol (1-18:0, 2-18:1) transport, ER membrane-cell envelope	-1000	1000	'1-phosphatidyl-1D-myo-inositol (1-18:0, 2-18:1)[endoplasmic reticulum membrane] <=> 1-phosphatidyl-1D-myo-inositol (1-18:0, 2-18:1)[cell envelope] '	0	0	0	0
r_3876	1-phosphatidyl-1D-myo-inositol (1-18:1, 2-18:1) transport, ER membrane-cell envelope	-1000	1000	'1-phosphatidyl-1D-myo-inositol (1-18:1, 2-18:1)[endoplasmic reticulum membrane] <=> 1-phosphatidyl-1D-myo-inositol (1-18:1, 2-18:1)[cell envelope] '	0	0	0	0
r_3877	phosphatidylcholine (1-16:0, 2-16:1) transport, ER membrane-cell envelope	-1000	1000	'phosphatidylcholine (1-16:0, 2-16:1)[endoplasmic reticulum membrane] <=> phosphatidylcholine (1-16:0, 2-16:1)[cell envelope] '	0	0	0	0
r_3878	phosphatidylcholine (1-16:1, 2-16:1) transport, ER membrane-cell envelope	-1000	1000	'phosphatidylcholine (1-16:1, 2-16:1)[endoplasmic reticulum membrane] <=> phosphatidylcholine (1-16:1, 2-16:1)[cell envelope] '	0	0	0	0
r_3879	phosphatidylcholine (1-18:0, 2-16:1) transport, ER membrane-cell envelope	-1000	1000	'phosphatidylcholine (1-18:0, 2-16:1)[endoplasmic reticulum membrane] <=> phosphatidylcholine (1-18:0, 2-16:1)[cell envelope] '	0	0	0	0
r_3880	phosphatidylcholine (1-18:1, 2-16:1) transport, ER membrane-cell envelope	-1000	1000	'phosphatidylcholine (1-18:1, 2-16:1)[endoplasmic reticulum membrane] <=> phosphatidylcholine (1-18:1, 2-16:1)[cell envelope] '	0	0	0	0
r_3881	phosphatidylcholine (1-16:0, 2-18:1) transport, ER membrane-cell envelope	-1000	1000	'phosphatidylcholine (1-16:0, 2-18:1)[endoplasmic reticulum membrane] <=> phosphatidylcholine (1-16:0, 2-18:1)[cell envelope] '	0	0	0	0
r_3882	phosphatidylcholine (1-16:1, 2-18:1) transport, ER membrane-cell envelope	-1000	1000	'phosphatidylcholine (1-16:1, 2-18:1)[endoplasmic reticulum membrane] <=> phosphatidylcholine (1-16:1, 2-18:1)[cell envelope] '	0	0	0	0
r_3883	phosphatidylcholine (1-18:0, 2-18:1) transport, ER membrane-cell envelope	-1000	1000	'phosphatidylcholine (1-18:0, 2-18:1)[endoplasmic reticulum membrane] <=> phosphatidylcholine (1-18:0, 2-18:1)[cell envelope] '	0	0	0	0
r_3884	phosphatidylcholine (1-18:1, 2-18:1) transport, ER membrane-cell envelope	-1000	1000	'phosphatidylcholine (1-18:1, 2-18:1)[endoplasmic reticulum membrane] <=> phosphatidylcholine (1-18:1, 2-18:1)[cell envelope] '	0	0	0	0
r_3885	phosphatidylethanolamine (1-16:0, 2-16:1) transport, ER membrane-cell envelope	-1000	1000	'phosphatidylethanolamine (1-16:0, 2-16:1)[endoplasmic reticulum membrane] <=> phosphatidylethanolamine (1-16:0, 2-16:1)[cell envelope] '	0	0	0	0
r_3886	phosphatidylethanolamine (1-16:1, 2-16:1) transport, ER membrane-cell envelope	-1000	1000	'phosphatidylethanolamine (1-16:1, 2-16:1)[endoplasmic reticulum membrane] <=> phosphatidylethanolamine (1-16:1, 2-16:1)[cell envelope] '	0	0	0	0
r_3887	phosphatidylethanolamine (1-18:0, 2-16:1) transport, ER membrane-cell envelope	-1000	1000	'phosphatidylethanolamine (1-18:0, 2-16:1)[endoplasmic reticulum membrane] <=> phosphatidylethanolamine (1-18:0, 2-16:1)[cell envelope] '	0	0	0	0
r_3888	phosphatidylethanolamine (1-18:1, 2-16:1) transport, ER membrane-cell envelope	-1000	1000	'phosphatidylethanolamine (1-18:1, 2-16:1)[endoplasmic reticulum membrane] <=> phosphatidylethanolamine (1-18:1, 2-16:1)[cell envelope] '	0	0	0	0
r_3889	phosphatidylethanolamine (1-16:0, 2-18:1) transport, ER membrane-cell envelope	-1000	1000	'phosphatidylethanolamine (1-16:0, 2-18:1)[endoplasmic reticulum membrane] <=> phosphatidylethanolamine (1-16:0, 2-18:1)[cell envelope] '	0	0	0	0
r_3890	phosphatidylethanolamine (1-16:1, 2-18:1) transport, ER membrane-cell envelope	-1000	1000	'phosphatidylethanolamine (1-16:1, 2-18:1)[endoplasmic reticulum membrane] <=> phosphatidylethanolamine (1-16:1, 2-18:1)[cell envelope] '	0	0	0	0
r_3891	phosphatidylethanolamine (1-18:0, 2-18:1) transport, ER membrane-cell envelope	-1000	1000	'phosphatidylethanolamine (1-18:0, 2-18:1)[endoplasmic reticulum membrane] <=> phosphatidylethanolamine (1-18:0, 2-18:1)[cell envelope] '	0	0	0	0
r_3892	phosphatidylethanolamine (1-18:1, 2-18:1) transport, ER membrane-cell envelope	-1000	1000	'phosphatidylethanolamine (1-18:1, 2-18:1)[endoplasmic reticulum membrane] <=> phosphatidylethanolamine (1-18:1, 2-18:1)[cell envelope] '	0	0	0	0
r_3893	phosphatidyl-L-serine (1-16:0, 2-16:1) transport, ER membrane-cell envelope	-1000	1000	'phosphatidyl-L-serine (1-16:0, 2-16:1)[endoplasmic reticulum membrane] <=> phosphatidyl-L-serine (1-16:0, 2-16:1)[cell envelope] '	0	0	0	0
r_3894	phosphatidyl-L-serine (1-16:1, 2-16:1) transport, ER membrane-cell envelope	-1000	1000	'phosphatidyl-L-serine (1-16:1, 2-16:1)[endoplasmic reticulum membrane] <=> phosphatidyl-L-serine (1-16:1, 2-16:1)[cell envelope] '	0	0	0	0
r_3895	phosphatidyl-L-serine (1-18:0, 2-16:1) transport, ER membrane-cell envelope	-1000	1000	'phosphatidyl-L-serine (1-18:0, 2-16:1)[endoplasmic reticulum membrane] <=> phosphatidyl-L-serine (1-18:0, 2-16:1)[cell envelope] '	0	0	0	0
r_3896	phosphatidyl-L-serine (1-18:1, 2-16:1) transport, ER membrane-cell envelope	-1000	1000	'phosphatidyl-L-serine (1-18:1, 2-16:1)[endoplasmic reticulum membrane] <=> phosphatidyl-L-serine (1-18:1, 2-16:1)[cell envelope] '	0	0	0	0
r_3897	phosphatidyl-L-serine (1-16:0, 2-18:1) transport, ER membrane-cell envelope	-1000	1000	'phosphatidyl-L-serine (1-16:0, 2-18:1)[endoplasmic reticulum membrane] <=> phosphatidyl-L-serine (1-16:0, 2-18:1)[cell envelope] '	0	0	0	0
r_3898	phosphatidyl-L-serine (1-16:1, 2-18:1) transport, ER membrane-cell envelope	-1000	1000	'phosphatidyl-L-serine (1-16:1, 2-18:1)[endoplasmic reticulum membrane] <=> phosphatidyl-L-serine (1-16:1, 2-18:1)[cell envelope] '	0	0	0	0
r_3899	phosphatidyl-L-serine (1-18:0, 2-18:1) transport, ER membrane-cell envelope	-1000	1000	'phosphatidyl-L-serine (1-18:0, 2-18:1)[endoplasmic reticulum membrane] <=> phosphatidyl-L-serine (1-18:0, 2-18:1)[cell envelope] '	0	0	0	0
r_3900	phosphatidyl-L-serine (1-18:1, 2-18:1) transport, ER membrane-cell envelope	-1000	1000	'phosphatidyl-L-serine (1-18:1, 2-18:1)[endoplasmic reticulum membrane] <=> phosphatidyl-L-serine (1-18:1, 2-18:1)[cell envelope] '	0	0	0	0
r_3901	lignoceric acid transport, cell envelope-ER membrane	-1000	1000	'lignoceric acid[cell envelope] <=> lignoceric acid[endoplasmic reticulum membrane] '	0	0	0	0
r_3902	cerotic acid transport, cell envelope-ER membrane	-1000	1000	'cerotic acid[cell envelope] <=> cerotic acid[endoplasmic reticulum membrane] '	0	0	0	0
r_3903	phosphatidate (1-16:0, 2-16:1) transport, cell envelope-ER membrane	-1000	1000	'phosphatidate (1-16:0, 2-16:1)[cell envelope] <=> phosphatidate (1-16:0, 2-16:1)[endoplasmic reticulum membrane] '	0	0	0	0
r_3904	phosphatidate (1-16:1, 2-16:1) transport, cell envelope-ER membrane	-1000	1000	'phosphatidate (1-16:1, 2-16:1)[cell envelope] <=> phosphatidate (1-16:1, 2-16:1)[endoplasmic reticulum membrane] '	0	0	0	0
r_3905	phosphatidate (1-18:0, 2-16:1) transport, cell envelope-ER membrane	-1000	1000	'phosphatidate (1-18:0, 2-16:1)[cell envelope] <=> phosphatidate (1-18:0, 2-16:1)[endoplasmic reticulum membrane] '	0	0	0	0
r_3906	phosphatidate (1-18:1, 2-16:1) transport, cell envelope-ER membrane	-1000	1000	'phosphatidate (1-18:1, 2-16:1)[cell envelope] <=> phosphatidate (1-18:1, 2-16:1)[endoplasmic reticulum membrane] '	0	0	0	0
r_3907	phosphatidate (1-16:0, 2-18:1) transport, cell envelope-ER membrane	-1000	1000	'phosphatidate (1-16:0, 2-18:1)[cell envelope] <=> phosphatidate (1-16:0, 2-18:1)[endoplasmic reticulum membrane] '	0	0	0	0
r_3908	phosphatidate (1-16:1, 2-18:1) transport, cell envelope-ER membrane	-1000	1000	'phosphatidate (1-16:1, 2-18:1)[cell envelope] <=> phosphatidate (1-16:1, 2-18:1)[endoplasmic reticulum membrane] '	0	0	0	0
r_3909	phosphatidate (1-18:0, 2-18:1) transport, cell envelope-ER membrane	-1000	1000	'phosphatidate (1-18:0, 2-18:1)[cell envelope] <=> phosphatidate (1-18:0, 2-18:1)[endoplasmic reticulum membrane] '	0	0	0	0
r_3910	phosphatidate (1-18:1, 2-18:1) transport, cell envelope-ER membrane	-1000	1000	'phosphatidate (1-18:1, 2-18:1)[cell envelope] <=> phosphatidate (1-18:1, 2-18:1)[endoplasmic reticulum membrane] '	0	0	0	0
r_3911	1-phosphatidyl-1D-myo-inositol 4-phosphate (1-16:0, 2-16:1) transport, cell envelope-ER membrane	-1000	1000	'1-phosphatidyl-1D-myo-inositol 4-phosphate (1-16:0, 2-16:1)[cell envelope] <=> 1-phosphatidyl-1D-myo-inositol 4-phosphate (1-16:0, 2-16:1)[endoplasmic reticulum membrane] '	0	0	0	0
r_3912	1-phosphatidyl-1D-myo-inositol 4-phosphate (1-16:1, 2-16:1) transport, cell envelope-ER membrane	-1000	1000	'1-phosphatidyl-1D-myo-inositol 4-phosphate (1-16:1, 2-16:1)[cell envelope] <=> 1-phosphatidyl-1D-myo-inositol 4-phosphate (1-16:1, 2-16:1)[endoplasmic reticulum membrane] '	0	0	0	0
r_3913	1-phosphatidyl-1D-myo-inositol 4-phosphate (1-18:0, 2-16:1) transport, cell envelope-ER membrane	-1000	1000	'1-phosphatidyl-1D-myo-inositol 4-phosphate (1-18:0, 2-16:1)[cell envelope] <=> 1-phosphatidyl-1D-myo-inositol 4-phosphate (1-18:0, 2-16:1)[endoplasmic reticulum membrane] '	0	0	0	0
r_3914	1-phosphatidyl-1D-myo-inositol 4-phosphate (1-18:1, 2-16:1) transport, cell envelope-ER membrane	-1000	1000	'1-phosphatidyl-1D-myo-inositol 4-phosphate (1-18:1, 2-16:1)[cell envelope] <=> 1-phosphatidyl-1D-myo-inositol 4-phosphate (1-18:1, 2-16:1)[endoplasmic reticulum membrane] '	0	0	0	0
r_3915	1-phosphatidyl-1D-myo-inositol 4-phosphate (1-16:0, 2-18:1) transport, cell envelope-ER membrane	-1000	1000	'1-phosphatidyl-1D-myo-inositol 4-phosphate (1-16:0, 2-18:1)[cell envelope] <=> 1-phosphatidyl-1D-myo-inositol 4-phosphate (1-16:0, 2-18:1)[endoplasmic reticulum membrane] '	0	0	0	0
r_3916	1-phosphatidyl-1D-myo-inositol 4-phosphate (1-16:1, 2-18:1) transport, cell envelope-ER membrane	-1000	1000	'1-phosphatidyl-1D-myo-inositol 4-phosphate (1-16:1, 2-18:1)[cell envelope] <=> 1-phosphatidyl-1D-myo-inositol 4-phosphate (1-16:1, 2-18:1)[endoplasmic reticulum membrane] '	0	0	0	0
r_3917	1-phosphatidyl-1D-myo-inositol 4-phosphate (1-18:0, 2-18:1) transport, cell envelope-ER membrane	-1000	1000	'1-phosphatidyl-1D-myo-inositol 4-phosphate (1-18:0, 2-18:1)[cell envelope] <=> 1-phosphatidyl-1D-myo-inositol 4-phosphate (1-18:0, 2-18:1)[endoplasmic reticulum membrane] '	0	0	0	0
r_3918	1-phosphatidyl-1D-myo-inositol 4-phosphate (1-18:1, 2-18:1) transport, cell envelope-ER membrane	-1000	1000	'1-phosphatidyl-1D-myo-inositol 4-phosphate (1-18:1, 2-18:1)[cell envelope] <=> 1-phosphatidyl-1D-myo-inositol 4-phosphate (1-18:1, 2-18:1)[endoplasmic reticulum membrane] '	0	0	0	0
r_3919	1-phosphatidyl-1D-myo-inositol 4,5-bisphosphate (1-16:0, 2-16:1) transport, cell envelope-ER membrane	-1000	1000	'1-phosphatidyl-1D-myo-inositol 4,5-bisphosphate (1-16:0, 2-16:1)[cell envelope] <=> 1-phosphatidyl-1D-myo-inositol 4,5-bisphosphate (1-16:0, 2-16:1)[endoplasmic reticulum membrane] '	0	0	0	0
r_3920	1-phosphatidyl-1D-myo-inositol 4,5-bisphosphate (1-16:1, 2-16:1) transport, cell envelope-ER membrane	-1000	1000	'1-phosphatidyl-1D-myo-inositol 4,5-bisphosphate (1-16:1, 2-16:1)[cell envelope] <=> 1-phosphatidyl-1D-myo-inositol 4,5-bisphosphate (1-16:1, 2-16:1)[endoplasmic reticulum membrane] '	0	0	0	0
r_3921	1-phosphatidyl-1D-myo-inositol 4,5-bisphosphate (1-18:0, 2-16:1) transport, cell envelope-ER membrane	-1000	1000	'1-phosphatidyl-1D-myo-inositol 4,5-bisphosphate (1-18:0, 2-16:1)[cell envelope] <=> 1-phosphatidyl-1D-myo-inositol 4,5-bisphosphate (1-18:0, 2-16:1)[endoplasmic reticulum membrane] '	0	0	0	0
r_3922	1-phosphatidyl-1D-myo-inositol 4,5-bisphosphate (1-18:1, 2-16:1) transport, cell envelope-ER membrane	-1000	1000	'1-phosphatidyl-1D-myo-inositol 4,5-bisphosphate (1-18:1, 2-16:1)[cell envelope] <=> 1-phosphatidyl-1D-myo-inositol 4,5-bisphosphate (1-18:1, 2-16:1)[endoplasmic reticulum membrane] '	0	0	0	0
r_3923	1-phosphatidyl-1D-myo-inositol 4,5-bisphosphate (1-16:0, 2-18:1) transport, cell envelope-ER membrane	-1000	1000	'1-phosphatidyl-1D-myo-inositol 4,5-bisphosphate (1-16:0, 2-18:1)[cell envelope] <=> 1-phosphatidyl-1D-myo-inositol 4,5-bisphosphate (1-16:0, 2-18:1)[endoplasmic reticulum membrane] '	0	0	0	0
r_3924	1-phosphatidyl-1D-myo-inositol 4,5-bisphosphate (1-16:1, 2-18:1) transport, cell envelope-ER membrane	-1000	1000	'1-phosphatidyl-1D-myo-inositol 4,5-bisphosphate (1-16:1, 2-18:1)[cell envelope] <=> 1-phosphatidyl-1D-myo-inositol 4,5-bisphosphate (1-16:1, 2-18:1)[endoplasmic reticulum membrane] '	0	0	0	0
r_3925	1-phosphatidyl-1D-myo-inositol 4,5-bisphosphate (1-18:0, 2-18:1) transport, cell envelope-ER membrane	-1000	1000	'1-phosphatidyl-1D-myo-inositol 4,5-bisphosphate (1-18:0, 2-18:1)[cell envelope] <=> 1-phosphatidyl-1D-myo-inositol 4,5-bisphosphate (1-18:0, 2-18:1)[endoplasmic reticulum membrane] '	0	0	0	0
r_3926	1-phosphatidyl-1D-myo-inositol 4,5-bisphosphate (1-18:1, 2-18:1) transport, cell envelope-ER membrane	-1000	1000	'1-phosphatidyl-1D-myo-inositol 4,5-bisphosphate (1-18:1, 2-18:1)[cell envelope] <=> 1-phosphatidyl-1D-myo-inositol 4,5-bisphosphate (1-18:1, 2-18:1)[endoplasmic reticulum membrane] '	0	0	0	0
r_3927	zymosteryl palmitoleate transport, ER membrane-cell envelope	-1000	1000	'zymosteryl palmitoleate[endoplasmic reticulum membrane] <=> zymosteryl palmitoleate[cell envelope] '	0	0	0	0
r_3928	zymosteryl oleate transport, ER membrane-cell envelope	-1000	1000	'zymosteryl oleate[endoplasmic reticulum membrane] <=> zymosteryl oleate[cell envelope] '	0	0	0	0
r_3929	1-phosphatidyl-1D-myo-inositol (1-16:0, 2-16:1) transport, ER membrane-nucleus	-1000	1000	'1-phosphatidyl-1D-myo-inositol (1-16:0, 2-16:1)[endoplasmic reticulum membrane] <=> 1-phosphatidyl-1D-myo-inositol (1-16:0, 2-16:1)[nucleus] '	0	0	0	0
r_3930	1-phosphatidyl-1D-myo-inositol (1-16:1, 2-16:1) transport, ER membrane-nucleus	-1000	1000	'1-phosphatidyl-1D-myo-inositol (1-16:1, 2-16:1)[endoplasmic reticulum membrane] <=> 1-phosphatidyl-1D-myo-inositol (1-16:1, 2-16:1)[nucleus] '	0	0	0	0
r_3931	1-phosphatidyl-1D-myo-inositol (1-18:0, 2-16:1) transport, ER membrane-nucleus	-1000	1000	'1-phosphatidyl-1D-myo-inositol (1-18:0, 2-16:1)[endoplasmic reticulum membrane] <=> 1-phosphatidyl-1D-myo-inositol (1-18:0, 2-16:1)[nucleus] '	0	0	0	0
r_3932	1-phosphatidyl-1D-myo-inositol (1-18:1, 2-16:1) transport, ER membrane-nucleus	-1000	1000	'1-phosphatidyl-1D-myo-inositol (1-18:1, 2-16:1)[endoplasmic reticulum membrane] <=> 1-phosphatidyl-1D-myo-inositol (1-18:1, 2-16:1)[nucleus] '	0	0	0	0
r_3933	1-phosphatidyl-1D-myo-inositol (1-16:0, 2-18:1) transport, ER membrane-nucleus	-1000	1000	'1-phosphatidyl-1D-myo-inositol (1-16:0, 2-18:1)[endoplasmic reticulum membrane] <=> 1-phosphatidyl-1D-myo-inositol (1-16:0, 2-18:1)[nucleus] '	0	0	0	0
r_3934	1-phosphatidyl-1D-myo-inositol (1-16:1, 2-18:1) transport, ER membrane-nucleus	-1000	1000	'1-phosphatidyl-1D-myo-inositol (1-16:1, 2-18:1)[endoplasmic reticulum membrane] <=> 1-phosphatidyl-1D-myo-inositol (1-16:1, 2-18:1)[nucleus] '	0	0	0	0
r_3935	1-phosphatidyl-1D-myo-inositol (1-18:0, 2-18:1) transport, ER membrane-nucleus	-1000	1000	'1-phosphatidyl-1D-myo-inositol (1-18:0, 2-18:1)[endoplasmic reticulum membrane] <=> 1-phosphatidyl-1D-myo-inositol (1-18:0, 2-18:1)[nucleus] '	0	0	0	0
r_3936	1-phosphatidyl-1D-myo-inositol (1-18:1, 2-18:1) transport, ER membrane-nucleus	-1000	1000	'1-phosphatidyl-1D-myo-inositol (1-18:1, 2-18:1)[endoplasmic reticulum membrane] <=> 1-phosphatidyl-1D-myo-inositol (1-18:1, 2-18:1)[nucleus] '	0	0	0	0
r_3937	lignoceric acid transport, ER membrane-ER	-1000	1000	'lignoceric acid[endoplasmic reticulum membrane] <=> lignoceric acid[endoplasmic reticulum] '	0	0	0	0
r_3938	cerotic acid transport, ER membrane-ER	-1000	1000	'cerotic acid[endoplasmic reticulum membrane] <=> cerotic acid[endoplasmic reticulum] '	0	0	0	0
r_3939	ergosterol transport, ER-ER membrane	-1000	1000	'ergosterol[endoplasmic reticulum] <=> ergosterol[endoplasmic reticulum membrane] '	0.00876431	0.00668831	0.00578777	0.00506486
r_3940	phosphate transport, ER-ER membrane	0	1000	'phosphate[endoplasmic reticulum] -> phosphate[endoplasmic reticulum membrane] '	0	0	0	0
r_3941	1-phosphatidyl-1D-myo-inositol 3-phosphate (1-16:0, 2-16:1) transport, vacuolar membrane-Golgi membrane	-1000	1000	'1-phosphatidyl-1D-myo-inositol 3-phosphate (1-16:0, 2-16:1)[vacuolar membrane] <=> 1-phosphatidyl-1D-myo-inositol 3-phosphate (1-16:0, 2-16:1)[Golgi membrane] '	0	0	0	0
r_3942	1-phosphatidyl-1D-myo-inositol 3-phosphate (1-16:1, 2-16:1) transport, vacuolar membrane-Golgi membrane	-1000	1000	'1-phosphatidyl-1D-myo-inositol 3-phosphate (1-16:1, 2-16:1)[vacuolar membrane] <=> 1-phosphatidyl-1D-myo-inositol 3-phosphate (1-16:1, 2-16:1)[Golgi membrane] '	0	0	0	0
r_3943	1-phosphatidyl-1D-myo-inositol 3-phosphate (1-18:0, 2-16:1) transport, vacuolar membrane-Golgi membrane	-1000	1000	'1-phosphatidyl-1D-myo-inositol 3-phosphate (1-18:0, 2-16:1)[vacuolar membrane] <=> 1-phosphatidyl-1D-myo-inositol 3-phosphate (1-18:0, 2-16:1)[Golgi membrane] '	0	0	0	0
r_3944	1-phosphatidyl-1D-myo-inositol 3-phosphate (1-18:1, 2-16:1) transport, vacuolar membrane-Golgi membrane	-1000	1000	'1-phosphatidyl-1D-myo-inositol 3-phosphate (1-18:1, 2-16:1)[vacuolar membrane] <=> 1-phosphatidyl-1D-myo-inositol 3-phosphate (1-18:1, 2-16:1)[Golgi membrane] '	0	0	0	0
r_3945	1-phosphatidyl-1D-myo-inositol 3-phosphate (1-16:0, 2-18:1) transport, vacuolar membrane-Golgi membrane	-1000	1000	'1-phosphatidyl-1D-myo-inositol 3-phosphate (1-16:0, 2-18:1)[vacuolar membrane] <=> 1-phosphatidyl-1D-myo-inositol 3-phosphate (1-16:0, 2-18:1)[Golgi membrane] '	0	0	0	0
r_3946	1-phosphatidyl-1D-myo-inositol 3-phosphate (1-16:1, 2-18:1) transport, vacuolar membrane-Golgi membrane	-1000	1000	'1-phosphatidyl-1D-myo-inositol 3-phosphate (1-16:1, 2-18:1)[vacuolar membrane] <=> 1-phosphatidyl-1D-myo-inositol 3-phosphate (1-16:1, 2-18:1)[Golgi membrane] '	0	0	0	0
r_3947	1-phosphatidyl-1D-myo-inositol 3-phosphate (1-18:0, 2-18:1) transport, vacuolar membrane-Golgi membrane	-1000	1000	'1-phosphatidyl-1D-myo-inositol 3-phosphate (1-18:0, 2-18:1)[vacuolar membrane] <=> 1-phosphatidyl-1D-myo-inositol 3-phosphate (1-18:0, 2-18:1)[Golgi membrane] '	0	0	0	0
r_3948	1-phosphatidyl-1D-myo-inositol 3-phosphate (1-18:1, 2-18:1) transport, vacuolar membrane-Golgi membrane	-1000	1000	'1-phosphatidyl-1D-myo-inositol 3-phosphate (1-18:1, 2-18:1)[vacuolar membrane] <=> 1-phosphatidyl-1D-myo-inositol 3-phosphate (1-18:1, 2-18:1)[Golgi membrane] '	0	0	0	0
r_3949	1-phosphatidyl-1D-myo-inositol 3,5-bisphosphate (1-16:0, 2-16:1) transport, vacuolar membrane-cell envelope	-1000	1000	'1-phosphatidyl-1D-myo-inositol 3,5-bisphosphate (1-16:0, 2-16:1)[vacuolar membrane] <=> 1-phosphatidyl-1D-myo-inositol 3,5-bisphosphate (1-16:0, 2-16:1)[cell envelope] '	0	0	0	0
r_3950	1-phosphatidyl-1D-myo-inositol 3,5-bisphosphate (1-16:1, 2-16:1) transport, vacuolar membrane-cell envelope	-1000	1000	'1-phosphatidyl-1D-myo-inositol 3,5-bisphosphate (1-16:1, 2-16:1)[vacuolar membrane] <=> 1-phosphatidyl-1D-myo-inositol 3,5-bisphosphate (1-16:1, 2-16:1)[cell envelope] '	0	0	0	0
r_3951	1-phosphatidyl-1D-myo-inositol 3,5-bisphosphate (1-18:0, 2-16:1) transport, vacuolar membrane-cell envelope	-1000	1000	'1-phosphatidyl-1D-myo-inositol 3,5-bisphosphate (1-18:0, 2-16:1)[vacuolar membrane] <=> 1-phosphatidyl-1D-myo-inositol 3,5-bisphosphate (1-18:0, 2-16:1)[cell envelope] '	0	0	0	0
r_3952	1-phosphatidyl-1D-myo-inositol 3,5-bisphosphate (1-18:1, 2-16:1) transport, vacuolar membrane-cell envelope	-1000	1000	'1-phosphatidyl-1D-myo-inositol 3,5-bisphosphate (1-18:1, 2-16:1)[vacuolar membrane] <=> 1-phosphatidyl-1D-myo-inositol 3,5-bisphosphate (1-18:1, 2-16:1)[cell envelope] '	0	0	0	0
r_3953	1-phosphatidyl-1D-myo-inositol 3,5-bisphosphate (1-16:0, 2-18:1) transport, vacuolar membrane-cell envelope	-1000	1000	'1-phosphatidyl-1D-myo-inositol 3,5-bisphosphate (1-16:0, 2-18:1)[vacuolar membrane] <=> 1-phosphatidyl-1D-myo-inositol 3,5-bisphosphate (1-16:0, 2-18:1)[cell envelope] '	0	0	0	0
r_3954	1-phosphatidyl-1D-myo-inositol 3,5-bisphosphate (1-16:1, 2-18:1) transport, vacuolar membrane-cell envelope	-1000	1000	'1-phosphatidyl-1D-myo-inositol 3,5-bisphosphate (1-16:1, 2-18:1)[vacuolar membrane] <=> 1-phosphatidyl-1D-myo-inositol 3,5-bisphosphate (1-16:1, 2-18:1)[cell envelope] '	0	0	0	0
r_3955	1-phosphatidyl-1D-myo-inositol 3,5-bisphosphate (1-18:0, 2-18:1) transport, vacuolar membrane-cell envelope	-1000	1000	'1-phosphatidyl-1D-myo-inositol 3,5-bisphosphate (1-18:0, 2-18:1)[vacuolar membrane] <=> 1-phosphatidyl-1D-myo-inositol 3,5-bisphosphate (1-18:0, 2-18:1)[cell envelope] '	0	0	0	0
r_3956	1-phosphatidyl-1D-myo-inositol 3,5-bisphosphate (1-18:1, 2-18:1) transport, vacuolar membrane-cell envelope	-1000	1000	'1-phosphatidyl-1D-myo-inositol 3,5-bisphosphate (1-18:1, 2-18:1)[vacuolar membrane] <=> 1-phosphatidyl-1D-myo-inositol 3,5-bisphosphate (1-18:1, 2-18:1)[cell envelope] '	0	0	0	0
r_3957	H+ transport, mitochondrion-mitochondrial membrane	-1000	1000	'H+[mitochondrion] <=> H+[mitochondrial membrane] '	0	0	0	0
r_3958	glycerol 3-phosphate transport, mitochondrion-mitochondrial membrane	-1000	1000	'glycerol 3-phosphate[mitochondrion] <=> glycerol 3-phosphate[mitochondrial membrane] '	0	0	0	0
r_3959	CMP transport, mitochondrion-mitochondrial membrane	-1000	1000	'CMP[mitochondrion] <=> CMP[mitochondrial membrane] '	0	0	0	0
r_3960	CTP transport, mitochondrion-mitochondrial membrane	-1000	1000	'CTP[mitochondrion] <=> CTP[mitochondrial membrane] '	0	0	0	0
r_3961	phosphate transport, mitochondrion-mitochondrial membrane	-1000	1000	'phosphate[mitochondrion] <=> phosphate[mitochondrial membrane] '	0	0	0	0
r_3962	diphosphate transport, mitochondrion-mitochondrial membrane	-1000	1000	'diphosphate[mitochondrion] <=> diphosphate[mitochondrial membrane] '	0	0	0	0
r_3963	1-phosphatidyl-1D-myo-inositol (1-16:0, 2-16:1) [cytoplasm] SLIME rxn	0	1000	'1-phosphatidyl-1D-myo-inositol (1-16:0, 2-16:1)[cytoplasm] -> 0.809028 1-phosphatidyl-1D-myo-inositol backbone[cytoplasm] + 0.256429 C16:0 chain[cytoplasm] + 0.254413 C16:1 chain[cytoplasm] '	0	0	0	0
r_3964	1-phosphatidyl-1D-myo-inositol (1-16:1, 2-16:1) [cytoplasm] SLIME rxn	0	1000	'1-phosphatidyl-1D-myo-inositol (1-16:1, 2-16:1)[cytoplasm] -> 0.807012 1-phosphatidyl-1D-myo-inositol backbone[cytoplasm] + 0.508826 C16:1 chain[cytoplasm] '	0.00716919	0.00556322	0.00481417	0.00317822
r_3965	1-phosphatidyl-1D-myo-inositol (1-18:0, 2-16:1) [cytoplasm] SLIME rxn	0	1000	'1-phosphatidyl-1D-myo-inositol (1-18:0, 2-16:1)[cytoplasm] -> 0.837082 1-phosphatidyl-1D-myo-inositol backbone[cytoplasm] + 0.254413 C16:1 chain[cytoplasm] + 0.284483 C18:0 chain[cytoplasm] '	0.000116473	0	0	0.000997476
r_3966	1-phosphatidyl-1D-myo-inositol (1-18:1, 2-16:1) [cytoplasm] SLIME rxn	0	1000	'1-phosphatidyl-1D-myo-inositol (1-18:1, 2-16:1)[cytoplasm] -> 0.835066 1-phosphatidyl-1D-myo-inositol backbone[cytoplasm] + 0.254413 C16:1 chain[cytoplasm] + 0.282467 C18:1 chain[cytoplasm] '	0	0	0	0
r_3967	1-phosphatidyl-1D-myo-inositol (1-16:0, 2-18:1) [cytoplasm] SLIME rxn	0	1000	'1-phosphatidyl-1D-myo-inositol (1-16:0, 2-18:1)[cytoplasm] -> 0.837082 1-phosphatidyl-1D-myo-inositol backbone[cytoplasm] + 0.256429 C16:0 chain[cytoplasm] + 0.282467 C18:1 chain[cytoplasm] '	0	0	0	0
r_3968	1-phosphatidyl-1D-myo-inositol (1-16:1, 2-18:1) [cytoplasm] SLIME rxn	0	1000	'1-phosphatidyl-1D-myo-inositol (1-16:1, 2-18:1)[cytoplasm] -> 0.835066 1-phosphatidyl-1D-myo-inositol backbone[cytoplasm] + 0.254413 C16:1 chain[cytoplasm] + 0.282467 C18:1 chain[cytoplasm] '	0	0	0	0
r_3969	1-phosphatidyl-1D-myo-inositol (1-18:0, 2-18:1) [cytoplasm] SLIME rxn	0	1000	'1-phosphatidyl-1D-myo-inositol (1-18:0, 2-18:1)[cytoplasm] -> 0.865136 1-phosphatidyl-1D-myo-inositol backbone[cytoplasm] + 0.284483 C18:0 chain[cytoplasm] + 0.282467 C18:1 chain[cytoplasm] '	0	0	0	0
r_3970	1-phosphatidyl-1D-myo-inositol (1-18:1, 2-18:1) [cytoplasm] SLIME rxn	0	1000	'1-phosphatidyl-1D-myo-inositol (1-18:1, 2-18:1)[cytoplasm] -> 0.86312 1-phosphatidyl-1D-myo-inositol backbone[cytoplasm] + 0.564934 C18:1 chain[cytoplasm] '	0	0	0	0
r_3971	ergosteryl palmitoleate [endoplasmic reticulum membrane] SLIME rxn	0	1000	'ergosteryl palmitoleate[endoplasmic reticulum membrane] -> 0.633054 ergosterol ester backbone[endoplasmic reticulum membrane] + 0.254413 C16:1 chain[cytoplasm] '	0	0	0	0
r_3972	ergosteryl oleate [endoplasmic reticulum membrane] SLIME rxn	0	1000	'ergosteryl oleate[endoplasmic reticulum membrane] -> 0.661108 ergosterol ester backbone[endoplasmic reticulum membrane] + 0.282467 C18:1 chain[cytoplasm] '	0.00876431	0.00668831	0.00578777	0.00506486
r_3973	ergosterol ester transport, ER membrane-cytoplasm	-1000	1000	'ergosterol ester backbone[endoplasmic reticulum membrane] <=> ergosterol ester backbone[cytoplasm] '	0.00579415	0.0044217	0.00382634	0.00334842
r_3975	palmitate [cytoplasm] SLIME rxn	0	1000	'H+[cytoplasm] + palmitate[cytoplasm] -> 0.255421 fatty acid backbone[cytoplasm] + 0.256429 C16:0 chain[cytoplasm] '	0	0	0	0
r_3976	palmitoleate [cytoplasm] SLIME rxn	0	1000	'H+[cytoplasm] + palmitoleate[cytoplasm] -> 0.253405 fatty acid backbone[cytoplasm] + 0.254413 C16:1 chain[cytoplasm] '	0.00497264	0.00379477	0.00328383	0.00287367
r_3977	stearate [cytoplasm] SLIME rxn	0	1000	'H+[cytoplasm] + stearate[cytoplasm] -> 0.283475 fatty acid backbone[cytoplasm] + 0.284483 C18:0 chain[cytoplasm] '	0	0	0	0
r_3978	oleate [cytoplasm] SLIME rxn	0	1000	'H+[cytoplasm] + oleate[cytoplasm] -> 0.281459 fatty acid backbone[cytoplasm] + 0.282467 C18:1 chain[cytoplasm] '	0	0	0	0
r_3979	phosphatidyl-L-serine (1-16:0, 2-16:1) [endoplasmic reticulum membrane] SLIME rxn	0	1000	'phosphatidyl-L-serine (1-16:0, 2-16:1)[endoplasmic reticulum membrane] -> 0.733964 phosphatidyl-L-serine backbone[endoplasmic reticulum membrane] + 0.256429 C16:0 chain[cytoplasm] + 0.254413 C16:1 chain[cytoplasm] '	0	0	0	0
r_3980	phosphatidyl-L-serine (1-16:1, 2-16:1) [endoplasmic reticulum membrane] SLIME rxn	0	1000	'phosphatidyl-L-serine (1-16:1, 2-16:1)[endoplasmic reticulum membrane] -> 0.731948 phosphatidyl-L-serine backbone[endoplasmic reticulum membrane] + 0.508826 C16:1 chain[cytoplasm] '	0.00692159	0.00528208	0.00457088	0.00399996
r_3981	phosphatidyl-L-serine (1-18:0, 2-16:1) [endoplasmic reticulum membrane] SLIME rxn	0	1000	'phosphatidyl-L-serine (1-18:0, 2-16:1)[endoplasmic reticulum membrane] -> 0.762018 phosphatidyl-L-serine backbone[endoplasmic reticulum membrane] + 0.254413 C16:1 chain[cytoplasm] + 0.284483 C18:0 chain[cytoplasm] '	0	0	0	0
r_3982	phosphatidyl-L-serine (1-18:1, 2-16:1) [endoplasmic reticulum membrane] SLIME rxn	0	1000	'phosphatidyl-L-serine (1-18:1, 2-16:1)[endoplasmic reticulum membrane] -> 0.760002 phosphatidyl-L-serine backbone[endoplasmic reticulum membrane] + 0.254413 C16:1 chain[cytoplasm] + 0.282467 C18:1 chain[cytoplasm] '	0	0	0	0
r_3983	phosphatidyl-L-serine (1-16:0, 2-18:1) [endoplasmic reticulum membrane] SLIME rxn	0	1000	'phosphatidyl-L-serine (1-16:0, 2-18:1)[endoplasmic reticulum membrane] -> 0.762018 phosphatidyl-L-serine backbone[endoplasmic reticulum membrane] + 0.256429 C16:0 chain[cytoplasm] + 0.282467 C18:1 chain[cytoplasm] '	0	0	0	0
r_3984	phosphatidyl-L-serine (1-16:1, 2-18:1) [endoplasmic reticulum membrane] SLIME rxn	0	1000	'phosphatidyl-L-serine (1-16:1, 2-18:1)[endoplasmic reticulum membrane] -> 0.760002 phosphatidyl-L-serine backbone[endoplasmic reticulum membrane] + 0.254413 C16:1 chain[cytoplasm] + 0.282467 C18:1 chain[cytoplasm] '	0	0	0	0
r_3985	phosphatidyl-L-serine (1-18:0, 2-18:1) [endoplasmic reticulum membrane] SLIME rxn	0	1000	'phosphatidyl-L-serine (1-18:0, 2-18:1)[endoplasmic reticulum membrane] -> 0.790072 phosphatidyl-L-serine backbone[endoplasmic reticulum membrane] + 0.284483 C18:0 chain[cytoplasm] + 0.282467 C18:1 chain[cytoplasm] '	0	0	0	0
r_3986	phosphatidyl-L-serine (1-18:1, 2-18:1) [endoplasmic reticulum membrane] SLIME rxn	0	1000	'phosphatidyl-L-serine (1-18:1, 2-18:1)[endoplasmic reticulum membrane] -> 0.788056 phosphatidyl-L-serine backbone[endoplasmic reticulum membrane] + 0.564934 C18:1 chain[cytoplasm] '	0	0	0	0
r_3987	phosphatidyl-L-serine transport, ER membrane-cytoplasm	-1000	1000	'phosphatidyl-L-serine backbone[endoplasmic reticulum membrane] <=> phosphatidyl-L-serine backbone[cytoplasm] '	0.00506625	0.00386621	0.00334565	0.00292776
r_3988	phosphatidylcholine (1-16:0, 2-16:1) [endoplasmic reticulum membrane] SLIME rxn	0	1000	'phosphatidylcholine (1-16:0, 2-16:1)[endoplasmic reticulum membrane] -> 0.732035 phosphatidylcholine backbone[endoplasmic reticulum membrane] + 0.256429 C16:0 chain[cytoplasm] + 0.254413 C16:1 chain[cytoplasm] '	0.0102891	0.00759951	0.00658192	0.00620183
r_3989	phosphatidylcholine (1-16:1, 2-16:1) [endoplasmic reticulum membrane] SLIME rxn	0	1000	'phosphatidylcholine (1-16:1, 2-16:1)[endoplasmic reticulum membrane] -> 0.730019 phosphatidylcholine backbone[endoplasmic reticulum membrane] + 0.508826 C16:1 chain[cytoplasm] '	0.00106258	0.000873147	0.000663865	0.000583511
r_3990	phosphatidylcholine (1-18:0, 2-16:1) [endoplasmic reticulum membrane] SLIME rxn	0	1000	'phosphatidylcholine (1-18:0, 2-16:1)[endoplasmic reticulum membrane] -> 0.744089 phosphatidylcholine backbone[endoplasmic reticulum membrane] + 0.254413 C16:1 chain[cytoplasm] + 0.284483 C18:0 chain[cytoplasm] '	0.000470589	0.000548846	0.00056103	5.14471e-05
r_3991	phosphatidylcholine (1-18:1, 2-16:1) [endoplasmic reticulum membrane] SLIME rxn	0	1000	'phosphatidylcholine (1-18:1, 2-16:1)[endoplasmic reticulum membrane] -> 0.742074 phosphatidylcholine backbone[endoplasmic reticulum membrane] + 0.254413 C16:1 chain[cytoplasm] + 0.282467 C18:1 chain[cytoplasm] '	0	0	0	0
r_3992	phosphatidylcholine (1-16:0, 2-18:1) [endoplasmic reticulum membrane] SLIME rxn	0	1000	'phosphatidylcholine (1-16:0, 2-18:1)[endoplasmic reticulum membrane] -> 0.760089 phosphatidylcholine backbone[endoplasmic reticulum membrane] + 0.256429 C16:0 chain[cytoplasm] + 0.282467 C18:1 chain[cytoplasm] '	0.0165562	0.012887	0.0111462	0.00931199
r_3993	phosphatidylcholine (1-16:1, 2-18:1) [endoplasmic reticulum membrane] SLIME rxn	0	1000	'phosphatidylcholine (1-16:1, 2-18:1)[endoplasmic reticulum membrane] -> 0.758073 phosphatidylcholine backbone[endoplasmic reticulum membrane] + 0.254413 C16:1 chain[cytoplasm] + 0.282467 C18:1 chain[cytoplasm] '	0.000208979	7.33055e-05	0.000155153	0.000401545
r_3994	phosphatidylcholine (1-18:0, 2-18:1) [endoplasmic reticulum membrane] SLIME rxn	0	1000	'phosphatidylcholine (1-18:0, 2-18:1)[endoplasmic reticulum membrane] -> 0.772143 phosphatidylcholine backbone[endoplasmic reticulum membrane] + 0.284483 C18:0 chain[cytoplasm] + 0.282467 C18:1 chain[cytoplasm] '	0.000712317	0.000377325	0.000240438	0.000386653
r_3995	phosphatidylcholine (1-18:1, 2-18:1) [endoplasmic reticulum membrane] SLIME rxn	0	1000	'phosphatidylcholine (1-18:1, 2-18:1)[endoplasmic reticulum membrane] -> 0.770127 phosphatidylcholine backbone[endoplasmic reticulum membrane] + 0.564934 C18:1 chain[cytoplasm] '	0	0	0	0
r_3996	phosphatidylcholine transport, ER membrane-cytoplasm	-1000	1000	'phosphatidylcholine backbone[endoplasmic reticulum membrane] <=> phosphatidylcholine backbone[cytoplasm] '	0.0219505	0.0167511	0.0144957	0.0126851
r_3997	phosphatidylethanolamine (1-16:0, 2-16:1) [endoplasmic reticulum membrane] SLIME rxn	0	1000	'phosphatidylethanolamine (1-16:0, 2-16:1)[endoplasmic reticulum membrane] -> 0.689954 phosphatidylethanolamine backbone[endoplasmic reticulum membrane] + 0.256429 C16:0 chain[cytoplasm] + 0.254413 C16:1 chain[cytoplasm] '	0	0	0	0
r_3998	phosphatidylethanolamine (1-16:1, 2-16:1) [endoplasmic reticulum membrane] SLIME rxn	0	1000	'phosphatidylethanolamine (1-16:1, 2-16:1)[endoplasmic reticulum membrane] -> 0.687939 phosphatidylethanolamine backbone[endoplasmic reticulum membrane] + 0.508826 C16:1 chain[cytoplasm] '	0.00285277	0.00210875	0.00182482	0.0023632
r_3999	phosphatidylethanolamine (1-18:0, 2-16:1) [endoplasmic reticulum membrane] SLIME rxn	0	1000	'phosphatidylethanolamine (1-18:0, 2-16:1)[endoplasmic reticulum membrane] -> 0.718008 phosphatidylethanolamine backbone[endoplasmic reticulum membrane] + 0.254413 C16:1 chain[cytoplasm] + 0.284483 C18:0 chain[cytoplasm] '	0.0054829	0.00424959	0.00367741	0.00248388
r_4000	phosphatidylethanolamine (1-18:1, 2-16:1) [endoplasmic reticulum membrane] SLIME rxn	0	1000	'phosphatidylethanolamine (1-18:1, 2-16:1)[endoplasmic reticulum membrane] -> 0.715992 phosphatidylethanolamine backbone[endoplasmic reticulum membrane] + 0.254413 C16:1 chain[cytoplasm] + 0.282467 C18:1 chain[cytoplasm] '	0	0	0	0
r_4001	phosphatidylethanolamine (1-16:0, 2-18:1) [endoplasmic reticulum membrane] SLIME rxn	0	1000	'phosphatidylethanolamine (1-16:0, 2-18:1)[endoplasmic reticulum membrane] -> 0.718008 phosphatidylethanolamine backbone[endoplasmic reticulum membrane] + 0.256429 C16:0 chain[cytoplasm] + 0.282467 C18:1 chain[cytoplasm] '	0	0	0	0
r_4002	phosphatidylethanolamine (1-16:1, 2-18:1) [endoplasmic reticulum membrane] SLIME rxn	0	1000	'phosphatidylethanolamine (1-16:1, 2-18:1)[endoplasmic reticulum membrane] -> 0.715992 phosphatidylethanolamine backbone[endoplasmic reticulum membrane] + 0.254413 C16:1 chain[cytoplasm] + 0.282467 C18:1 chain[cytoplasm] '	0	0	0	0
r_4003	phosphatidylethanolamine (1-18:0, 2-18:1) [endoplasmic reticulum membrane] SLIME rxn	0	1000	'phosphatidylethanolamine (1-18:0, 2-18:1)[endoplasmic reticulum membrane] -> 0.746062 phosphatidylethanolamine backbone[endoplasmic reticulum membrane] + 0.284483 C18:0 chain[cytoplasm] + 0.282467 C18:1 chain[cytoplasm] '	0	0	0	0
r_4004	phosphatidylethanolamine (1-18:1, 2-18:1) [endoplasmic reticulum membrane] SLIME rxn	0	1000	'phosphatidylethanolamine (1-18:1, 2-18:1)[endoplasmic reticulum membrane] -> 0.744046 phosphatidylethanolamine backbone[endoplasmic reticulum membrane] + 0.564934 C18:1 chain[cytoplasm] '	0	0	0	0
r_4005	phosphatidylethanolamine transport, ER membrane-cytoplasm	-1000	1000	'phosphatidylethanolamine backbone[endoplasmic reticulum membrane] <=> phosphatidylethanolamine backbone[cytoplasm] '	0.0058993	0.00450194	0.00389578	0.00340918
r_4006	triglyceride (1-16:0, 2-16:1, 3-16:0) [endoplasmic reticulum membrane] SLIME rxn	0	1000	'triglyceride (1-16:0, 2-16:1, 3-16:0)[endoplasmic reticulum membrane] -> 0.80532 triglyceride backbone[endoplasmic reticulum membrane] + 0.512858 C16:0 chain[cytoplasm] + 0.254413 C16:1 chain[cytoplasm] '	0	0	0	0
r_4007	triglyceride (1-16:0, 2-18:1, 3-16:0) [endoplasmic reticulum membrane] SLIME rxn	0	1000	'triglyceride (1-16:0, 2-18:1, 3-16:0)[endoplasmic reticulum membrane] -> 0.833373 triglyceride backbone[endoplasmic reticulum membrane] + 0.512858 C16:0 chain[cytoplasm] + 0.282467 C18:1 chain[cytoplasm] '	0	0	0	0
r_4008	triglyceride (1-16:1, 2-16:1, 3-16:0) [endoplasmic reticulum membrane] SLIME rxn	0	1000	'triglyceride (1-16:1, 2-16:1, 3-16:0)[endoplasmic reticulum membrane] -> 0.803304 triglyceride backbone[endoplasmic reticulum membrane] + 0.256429 C16:0 chain[cytoplasm] + 0.508826 C16:1 chain[cytoplasm] '	0	0	0	0
r_4009	triglyceride (1-16:1, 2-18:1, 3-16:0) [endoplasmic reticulum membrane] SLIME rxn	0	1000	'triglyceride (1-16:1, 2-18:1, 3-16:0)[endoplasmic reticulum membrane] -> 0.831358 triglyceride backbone[endoplasmic reticulum membrane] + 0.256429 C16:0 chain[cytoplasm] + 0.254413 C16:1 chain[cytoplasm] + 0.282467 C18:1 chain[cytoplasm] '	0	0	0	0
r_4010	triglyceride (1-18:0, 2-16:1, 3-16:0) [endoplasmic reticulum membrane] SLIME rxn	0	1000	'triglyceride (1-18:0, 2-16:1, 3-16:0)[endoplasmic reticulum membrane] -> 0.833373 triglyceride backbone[endoplasmic reticulum membrane] + 0.256429 C16:0 chain[cytoplasm] + 0.254413 C16:1 chain[cytoplasm] + 0.284483 C18:0 chain[cytoplasm] '	0	0	0	0
r_4011	triglyceride (1-18:0, 2-18:1, 3-16:0) [endoplasmic reticulum membrane] SLIME rxn	0	1000	'triglyceride (1-18:0, 2-18:1, 3-16:0)[endoplasmic reticulum membrane] -> 0.861427 triglyceride backbone[endoplasmic reticulum membrane] + 0.256429 C16:0 chain[cytoplasm] + 0.284483 C18:0 chain[cytoplasm] + 0.282467 C18:1 chain[cytoplasm] '	0	0	0	0
r_4012	triglyceride (1-18:1, 2-16:1, 3-16:0) [endoplasmic reticulum membrane] SLIME rxn	0	1000	'triglyceride (1-18:1, 2-16:1, 3-16:0)[endoplasmic reticulum membrane] -> 0.831358 triglyceride backbone[endoplasmic reticulum membrane] + 0.256429 C16:0 chain[cytoplasm] + 0.254413 C16:1 chain[cytoplasm] + 0.282467 C18:1 chain[cytoplasm] '	0	0	0	0
r_4013	triglyceride (1-18:1, 2-18:1, 3-16:0) [endoplasmic reticulum membrane] SLIME rxn	0	1000	'triglyceride (1-18:1, 2-18:1, 3-16:0)[endoplasmic reticulum membrane] -> 0.859411 triglyceride backbone[endoplasmic reticulum membrane] + 0.256429 C16:0 chain[cytoplasm] + 0.564934 C18:1 chain[cytoplasm] '	0	0	0	0
r_4014	triglyceride (1-16:0, 2-16:1, 3-16:1) [endoplasmic reticulum membrane] SLIME rxn	0	1000	'triglyceride (1-16:0, 2-16:1, 3-16:1)[endoplasmic reticulum membrane] -> 0.803304 triglyceride backbone[endoplasmic reticulum membrane] + 0.256429 C16:0 chain[cytoplasm] + 0.508826 C16:1 chain[cytoplasm] '	0	0	0	0
r_4015	triglyceride (1-16:0, 2-18:1, 3-16:1) [endoplasmic reticulum membrane] SLIME rxn	0	1000	'triglyceride (1-16:0, 2-18:1, 3-16:1)[endoplasmic reticulum membrane] -> 0.831358 triglyceride backbone[endoplasmic reticulum membrane] + 0.256429 C16:0 chain[cytoplasm] + 0.254413 C16:1 chain[cytoplasm] + 0.282467 C18:1 chain[cytoplasm] '	0	0	0	0
r_4016	triglyceride (1-16:1, 2-16:1, 3-16:1) [endoplasmic reticulum membrane] SLIME rxn	0	1000	'triglyceride (1-16:1, 2-16:1, 3-16:1)[endoplasmic reticulum membrane] -> 0.801288 triglyceride backbone[endoplasmic reticulum membrane] + 0.763239 C16:1 chain[cytoplasm] '	0.00728556	0.00555983	0.00481123	0.0042103
r_4017	triglyceride (1-16:1, 2-18:1, 3-16:1) [endoplasmic reticulum membrane] SLIME rxn	0	1000	'triglyceride (1-16:1, 2-18:1, 3-16:1)[endoplasmic reticulum membrane] -> 0.829342 triglyceride backbone[endoplasmic reticulum membrane] + 0.508826 C16:1 chain[cytoplasm] + 0.282467 C18:1 chain[cytoplasm] '	0	0	0	0
r_4018	triglyceride (1-18:0, 2-16:1, 3-16:1) [endoplasmic reticulum membrane] SLIME rxn	0	1000	'triglyceride (1-18:0, 2-16:1, 3-16:1)[endoplasmic reticulum membrane] -> 0.831358 triglyceride backbone[endoplasmic reticulum membrane] + 0.508826 C16:1 chain[cytoplasm] + 0.284483 C18:0 chain[cytoplasm] '	0	0	0	0
r_4019	triglyceride (1-18:0, 2-18:1, 3-16:1) [endoplasmic reticulum membrane] SLIME rxn	0	1000	'triglyceride (1-18:0, 2-18:1, 3-16:1)[endoplasmic reticulum membrane] -> 0.859411 triglyceride backbone[endoplasmic reticulum membrane] + 0.254413 C16:1 chain[cytoplasm] + 0.284483 C18:0 chain[cytoplasm] + 0.282467 C18:1 chain[cytoplasm] '	0	0	0	0
r_4020	triglyceride (1-18:1, 2-16:1, 3-16:1) [endoplasmic reticulum membrane] SLIME rxn	0	1000	'triglyceride (1-18:1, 2-16:1, 3-16:1)[endoplasmic reticulum membrane] -> 0.829342 triglyceride backbone[endoplasmic reticulum membrane] + 0.508826 C16:1 chain[cytoplasm] + 0.282467 C18:1 chain[cytoplasm] '	0	0	0	0
r_4021	triglyceride (1-18:1, 2-18:1, 3-16:1) [endoplasmic reticulum membrane] SLIME rxn	0	1000	'triglyceride (1-18:1, 2-18:1, 3-16:1)[endoplasmic reticulum membrane] -> 0.857395 triglyceride backbone[endoplasmic reticulum membrane] + 0.254413 C16:1 chain[cytoplasm] + 0.564934 C18:1 chain[cytoplasm] '	0	0	0	0
r_4022	triglyceride (1-16:0, 2-16:1, 3-18:0) [endoplasmic reticulum membrane] SLIME rxn	0	1000	'triglyceride (1-16:0, 2-16:1, 3-18:0)[endoplasmic reticulum membrane] -> 0.833373 triglyceride backbone[endoplasmic reticulum membrane] + 0.256429 C16:0 chain[cytoplasm] + 0.254413 C16:1 chain[cytoplasm] + 0.284483 C18:0 chain[cytoplasm] '	0	0	0	0
r_4023	triglyceride (1-16:0, 2-18:1, 3-18:0) [endoplasmic reticulum membrane] SLIME rxn	0	1000	'triglyceride (1-16:0, 2-18:1, 3-18:0)[endoplasmic reticulum membrane] -> 0.861427 triglyceride backbone[endoplasmic reticulum membrane] + 0.256429 C16:0 chain[cytoplasm] + 0.284483 C18:0 chain[cytoplasm] + 0.282467 C18:1 chain[cytoplasm] '	0	0	0	0
r_4024	triglyceride (1-16:1, 2-16:1, 3-18:0) [endoplasmic reticulum membrane] SLIME rxn	0	1000	'triglyceride (1-16:1, 2-16:1, 3-18:0)[endoplasmic reticulum membrane] -> 0.831358 triglyceride backbone[endoplasmic reticulum membrane] + 0.508826 C16:1 chain[cytoplasm] + 0.284483 C18:0 chain[cytoplasm] '	0	0	0	0
r_4025	triglyceride (1-16:1, 2-18:1, 3-18:0) [endoplasmic reticulum membrane] SLIME rxn	0	1000	'triglyceride (1-16:1, 2-18:1, 3-18:0)[endoplasmic reticulum membrane] -> 0.859411 triglyceride backbone[endoplasmic reticulum membrane] + 0.254413 C16:1 chain[cytoplasm] + 0.284483 C18:0 chain[cytoplasm] + 0.282467 C18:1 chain[cytoplasm] '	0	0	0	0
r_4026	triglyceride (1-18:0, 2-16:1, 3-18:0) [endoplasmic reticulum membrane] SLIME rxn	0	1000	'triglyceride (1-18:0, 2-16:1, 3-18:0)[endoplasmic reticulum membrane] -> 0.861427 triglyceride backbone[endoplasmic reticulum membrane] + 0.254413 C16:1 chain[cytoplasm] + 0.568965 C18:0 chain[cytoplasm] '	0	0	0	0
r_4027	triglyceride (1-18:0, 2-18:1, 3-18:0) [endoplasmic reticulum membrane] SLIME rxn	0	1000	'triglyceride (1-18:0, 2-18:1, 3-18:0)[endoplasmic reticulum membrane] -> 0.889481 triglyceride backbone[endoplasmic reticulum membrane] + 0.568965 C18:0 chain[cytoplasm] + 0.282467 C18:1 chain[cytoplasm] '	0	0	0	0
r_4028	triglyceride (1-18:1, 2-16:1, 3-18:0) [endoplasmic reticulum membrane] SLIME rxn	0	1000	'triglyceride (1-18:1, 2-16:1, 3-18:0)[endoplasmic reticulum membrane] -> 0.859411 triglyceride backbone[endoplasmic reticulum membrane] + 0.254413 C16:1 chain[cytoplasm] + 0.284483 C18:0 chain[cytoplasm] + 0.282467 C18:1 chain[cytoplasm] '	0	0	0	0
r_4029	triglyceride (1-18:1, 2-18:1, 3-18:0) [endoplasmic reticulum membrane] SLIME rxn	0	1000	'triglyceride (1-18:1, 2-18:1, 3-18:0)[endoplasmic reticulum membrane] -> 0.887465 triglyceride backbone[endoplasmic reticulum membrane] + 0.284483 C18:0 chain[cytoplasm] + 0.564934 C18:1 chain[cytoplasm] '	0	0	0	0
r_4030	triglyceride (1-16:0, 2-16:1, 3-18:1) [endoplasmic reticulum membrane] SLIME rxn	0	1000	'triglyceride (1-16:0, 2-16:1, 3-18:1)[endoplasmic reticulum membrane] -> 0.831358 triglyceride backbone[endoplasmic reticulum membrane] + 0.256429 C16:0 chain[cytoplasm] + 0.254413 C16:1 chain[cytoplasm] + 0.282467 C18:1 chain[cytoplasm] '	0	0	0	0
r_4031	triglyceride (1-16:0, 2-18:1, 3-18:1) [endoplasmic reticulum membrane] SLIME rxn	0	1000	'triglyceride (1-16:0, 2-18:1, 3-18:1)[endoplasmic reticulum membrane] -> 0.859411 triglyceride backbone[endoplasmic reticulum membrane] + 0.256429 C16:0 chain[cytoplasm] + 0.564934 C18:1 chain[cytoplasm] '	0	0	0	0
r_4032	triglyceride (1-16:1, 2-16:1, 3-18:1) [endoplasmic reticulum membrane] SLIME rxn	0	1000	'triglyceride (1-16:1, 2-16:1, 3-18:1)[endoplasmic reticulum membrane] -> 0.829342 triglyceride backbone[endoplasmic reticulum membrane] + 0.508826 C16:1 chain[cytoplasm] + 0.282467 C18:1 chain[cytoplasm] '	0	0	0	0
r_4033	triglyceride (1-16:1, 2-18:1, 3-18:1) [endoplasmic reticulum membrane] SLIME rxn	0	1000	'triglyceride (1-16:1, 2-18:1, 3-18:1)[endoplasmic reticulum membrane] -> 0.857395 triglyceride backbone[endoplasmic reticulum membrane] + 0.254413 C16:1 chain[cytoplasm] + 0.564934 C18:1 chain[cytoplasm] '	0	0	0	0
r_4034	triglyceride (1-18:0, 2-16:1, 3-18:1) [endoplasmic reticulum membrane] SLIME rxn	0	1000	'triglyceride (1-18:0, 2-16:1, 3-18:1)[endoplasmic reticulum membrane] -> 0.859411 triglyceride backbone[endoplasmic reticulum membrane] + 0.254413 C16:1 chain[cytoplasm] + 0.284483 C18:0 chain[cytoplasm] + 0.282467 C18:1 chain[cytoplasm] '	0	0	0	0
r_4035	triglyceride (1-18:0, 2-18:1, 3-18:1) [endoplasmic reticulum membrane] SLIME rxn	0	1000	'triglyceride (1-18:0, 2-18:1, 3-18:1)[endoplasmic reticulum membrane] -> 0.887465 triglyceride backbone[endoplasmic reticulum membrane] + 0.284483 C18:0 chain[cytoplasm] + 0.564934 C18:1 chain[cytoplasm] '	0	0	0	0
r_4036	triglyceride (1-18:1, 2-16:1, 3-18:1) [endoplasmic reticulum membrane] SLIME rxn	0	1000	'triglyceride (1-18:1, 2-16:1, 3-18:1)[endoplasmic reticulum membrane] -> 0.857395 triglyceride backbone[endoplasmic reticulum membrane] + 0.254413 C16:1 chain[cytoplasm] + 0.564934 C18:1 chain[cytoplasm] '	0	0	0	0
r_4037	triglyceride (1-18:1, 2-18:1, 3-18:1) [endoplasmic reticulum membrane] SLIME rxn	0	1000	'triglyceride (1-18:1, 2-18:1, 3-18:1)[endoplasmic reticulum membrane] -> 0.885449 triglyceride backbone[endoplasmic reticulum membrane] + 0.8474 C18:1 chain[cytoplasm] '	0	0	0	0
r_4038	triglyceride transport, ER membrane-cytoplasm	-1000	1000	'triglyceride backbone[endoplasmic reticulum membrane] <=> triglyceride backbone[cytoplasm] '	0.00583783	0.00445503	0.00385518	0.00337366
r_4039	succinyl-CoA:acetate CoA transferase	-1000	1000	'acetate[mitochondrion] + succinyl-CoA[mitochondrion] <=> acetyl-CoA[mitochondrion] + succinate[mitochondrion] '	-6.81084e-06	-5.19757e-06	-4.49774e-06	-3.93596e-06
r_4040	heme a transport	-1000	1000	'heme a[mitochondrion] <=> heme a[cytoplasm] '	8.51355e-07	6.49696e-07	5.62218e-07	4.91995e-07
r_4041	biomass pseudoreaction	0	1000	'55 ATP[cytoplasm] + 0.08 FAD[cytoplasm] + 55 H2O[cytoplasm] + lipid[cytoplasm] + 3 NADPH[cytoplasm] + protein[cytoplasm] + carbohydrate[cytoplasm] + RNA[cytoplasm] + DNA[cytoplasm] + cofactor[cytoplasm] + ion[cytoplasm] -> 55 ADP[cytoplasm] + biomass[cytoplasm] + 0.08 FADH2[cytoplasm] + 55 H+[cytoplasm] + 3 NADP(+)[cytoplasm] + 55 phosphate[cytoplasm] '	0.851355	0.649696	0.562218	0.491995
r_4042	raffinose invertase	0	1000	'H2O[extracellular] + raffinose[extracellular] -> D-fructose[extracellular] + melibiose[extracellular] '	0	0	0	0
r_4043	raffinose exchange	0	1000	'raffinose[extracellular] -> '	0	0	0	0
r_4044	melibiose exchange	0	1000	'melibiose[extracellular] -> '	0	0	0	0
r_4045	uridine hydrolase	0	1000	'H2O[cytoplasm] + uridine[cytoplasm] -> D-ribose[cytoplasm] + uracil[cytoplasm] '	0	0	0	0
r_4046	non-growth associated maintenance reaction	0.7	0.7	'ATP[cytoplasm] + H2O[cytoplasm] -> ADP[cytoplasm] + H+[cytoplasm] + phosphate[cytoplasm] '	0	0	0	0
r_4047	protein pseudoreaction	0	1000	'0.343704 Ala-tRNA(Ala)[cytoplasm] + 0.120386 Arg-tRNA(Arg)[cytoplasm] + 0.0761872 Asn-tRNA(Asn)[cytoplasm] + 0.222868 Asp-tRNA(Asp)[cytoplasm] + 0.0049443 Cys-tRNA(Cys)[cytoplasm] + 0.078959 Gln-tRNA(Gln)[cytoplasm] + 0.226089 Glu-tRNA(Glu)[cytoplasm] + 0.217549 Gly-tRNA(Gly)[cytoplasm] + 0.0496677 His-tRNA(His)[cytoplasm] + 0.144359 Ile-tRNA(Ile)[cytoplasm] + 0.222044 Leu-tRNA(Leu)[cytoplasm] + 0.214403 Lys-tRNA(Lys)[cytoplasm] + 0.0379812 Met-tRNA(Met)[cytoplasm] + 0.100309 Phe-tRNA(Phe)[cytoplasm] + 0.123383 Pro-tRNA(Pro)[cytoplasm] + 0.13889 Ser-tRNA(Ser)[cytoplasm] + 0.143385 Thr-tRNA(Thr)[cytoplasm] + 0.0212755 Trp-tRNA(Trp)[cytoplasm] + 0.0764119 Tyr-tRNA(Tyr)[cytoplasm] + 0.198221 Val-tRNA(Val)[cytoplasm] -> 2.64685 H+[cytoplasm] + 0.343704 tRNA(Ala)[cytoplasm] + 0.120386 tRNA(Arg)[cytoplasm] + 0.0761872 tRNA(Asn)[cytoplasm] + 0.222868 tRNA(Asp)[cytoplasm] + 0.0049443 tRNA(Cys)[cytoplasm] + 0.078959 tRNA(Gln)[cytoplasm] + 0.226089 tRNA(Glu)[cytoplasm] + 0.217549 tRNA(Gly)[cytoplasm] + 0.0496677 tRNA(His)[cytoplasm] + 0.144359 tRNA(Ile)[cytoplasm] + 0.222044 tRNA(Leu)[cytoplasm] + 0.214403 tRNA(Lys)[cytoplasm] + 0.0379812 tRNA(Met)[cytoplasm] + 0.100309 tRNA(Phe)[cytoplasm] + 0.123383 tRNA(Pro)[cytoplasm] + 0.13889 tRNA(Ser)[cytoplasm] + 0.143385 tRNA(Thr)[cytoplasm] + 0.0212755 tRNA(Trp)[cytoplasm] + 0.0764119 tRNA(Tyr)[cytoplasm] + 0.198221 tRNA(Val)[cytoplasm] + protein[cytoplasm] '	0.851355	0.649696	0.562218	0.491995
r_4048	carbohydrate pseudoreaction	0	1000	'1.04978 (1->3)-beta-D-glucan[cell envelope] + 0.350751 (1->6)-beta-D-glucan[cell envelope] + 0.0335327 chitin[cytoplasm] + 0.506882 glycogen[cytoplasm] + 0.99709 mannan[cytoplasm] + 0.193939 trehalose[cytoplasm] -> carbohydrate[cytoplasm] '	0.851355	0.649696	0.562218	0.491995
r_4049	RNA pseudoreaction	0	1000	'0.0445348 AMP[cytoplasm] + 0.0432762 CMP[cytoplasm] + 0.0445348 GMP[cytoplasm] + 0.380676 H+[cytoplasm] + 0.0579921 UMP[cytoplasm] -> RNA[cytoplasm] '	0.851355	0.649696	0.562218	0.491995
r_4050	DNA pseudoreaction	0	1000	'0.0036 dAMP[cytoplasm] + 0.0024 dCMP[cytoplasm] + 0.0024 dGMP[cytoplasm] + 0.0036 dTMP[cytoplasm] + 0.024 H+[cytoplasm] -> DNA[cytoplasm] '	0.851355	0.649696	0.562218	0.491995
r_4051	ceramide transport	0	1000	'ceramide backbone[Golgi] -> ceramide backbone[cytoplasm] '	0	0	0	0
r_4052	inositol phosphomannosylinositol phosphoceramide transport	0	1000	'inositol phosphomannosylinositol phosphoceramide backbone[Golgi] -> inositol phosphomannosylinositol phosphoceramide backbone[cytoplasm] '	0	0	0	0
r_4053	inositol-P-ceramide transport	0	1000	'inositol-P-ceramide backbone[Golgi] -> inositol-P-ceramide backbone[cytoplasm] '	0	0	0	0
r_4054	mannosylinositol phosphorylceramide transport	0	1000	'mannosylinositol phosphorylceramide backbone[Golgi] -> mannosylinositol phosphorylceramide backbone[cytoplasm] '	0	0	0	0
r_4055	long-chain base transport	0	1000	'long-chain base backbone[endoplasmic reticulum] -> long-chain base backbone[cytoplasm] '	0	0	0	0
r_4056	long-chain base phosphate transport	0	1000	'long-chain base phosphate backbone[endoplasmic reticulum] -> long-chain base phosphate backbone[cytoplasm] '	0	0	0	0
r_4057	phosphatidate transport	0	1000	'phosphatidate backbone[endoplasmic reticulum membrane] -> phosphatidate backbone[cytoplasm] '	0	0	0	0
r_4058	diglyceride transport	0	1000	'diglyceride backbone[endoplasmic reticulum membrane] -> diglyceride backbone[cytoplasm] '	0	0	0	0
r_4059	sn-2-acyl-1-lysophosphatidylinositol transport	0	1000	'sn-2-acyl-1-lysophosphatidylinositol backbone[endoplasmic reticulum membrane] -> sn-2-acyl-1-lysophosphatidylinositol backbone[cytoplasm] '	0	0	0	0
r_4060	phosphatidylglycerol transport	0	1000	'phosphatidylglycerol backbone[mitochondrial membrane] -> phosphatidylglycerol backbone[cytoplasm] '	0	0	0	0
r_4061	cardiolipin transport	0	1000	'cardiolipin backbone[mitochondrial membrane] -> cardiolipin backbone[cytoplasm] '	0	0	0	0
r_4062	lipid backbone exchange	0	0	'lipid backbone[cytoplasm] -> '	0	0	0	0
r_4063	lipid backbone pseudoreaction	0	1000	'0.0069103 1-phosphatidyl-1D-myo-inositol backbone[cytoplasm] + 0.0265829 ergosterol[cytoplasm] + 0.0068058 ergosterol ester backbone[cytoplasm] + 0.0014801 fatty acid backbone[cytoplasm] + 0.0059508 phosphatidyl-L-serine backbone[cytoplasm] + 0.025783 phosphatidylcholine backbone[cytoplasm] + 0.0069293 phosphatidylethanolamine backbone[cytoplasm] + 0.0068571 triglyceride backbone[cytoplasm] -> lipid backbone[cytoplasm] '	0.851355	0.649696	0.562218	0.491995
r_4064	lipid chain exchange	0	0	'lipid chain[cytoplasm] -> '	0	0	0	0
r_4065	lipid chain pseudoreaction	0	1000	'0.00808584 C16:0 chain[cytoplasm] + 0.0237302 C16:1 chain[cytoplasm] + 0.00226632 C18:0 chain[cytoplasm] + 0.00870664 C18:1 chain[cytoplasm] -> lipid chain[cytoplasm] '	0.851355	0.649696	0.562218	0.491995
r_4066	ceramide-1 (C24) [Golgi] SLIME rxn	0	1000	'ceramide-1 (C24)[Golgi] -> 0.652142 ceramide backbone[Golgi] + 0.284483 C18:0 chain[cytoplasm] + 0.368644 C24:0 chain[cytoplasm] '	0	0	0	0
r_4067	ceramide-1 (C26) [Golgi] SLIME rxn	0	1000	'ceramide-1 (C26)[Golgi] -> 0.680196 ceramide backbone[Golgi] + 0.284483 C18:0 chain[cytoplasm] + 0.396698 C26:0 chain[cytoplasm] '	0	0	0	0
r_4068	ceramide-2 (C24) [Golgi] SLIME rxn	0	1000	'ceramide-2 (C24)[Golgi] -> 0.668141 ceramide backbone[Golgi] + 0.284483 C18:0 chain[cytoplasm] + 0.368644 C24:0 chain[cytoplasm] '	0	0	0	0
r_4069	ceramide-2 (C26) [Golgi] SLIME rxn	0	1000	'ceramide-2 (C26)[Golgi] -> 0.696195 ceramide backbone[Golgi] + 0.284483 C18:0 chain[cytoplasm] + 0.396698 C26:0 chain[cytoplasm] '	0	0	0	0
r_4070	ceramide-2 (C24) [Golgi] SLIME rxn	0	1000	'ceramide-2'' (C24)[Golgi] -> 0.668141 ceramide backbone[Golgi] + 0.284483 C18:0 chain[cytoplasm] + 0.368644 C24:0 chain[cytoplasm] '	0	0	0	0
r_4071	ceramide-2 (C26) [Golgi] SLIME rxn	0	1000	'ceramide-2'' (C26)[Golgi] -> 0.696195 ceramide backbone[Golgi] + 0.284483 C18:0 chain[cytoplasm] + 0.396698 C26:0 chain[cytoplasm] '	0	0	0	0
r_4072	ceramide-3 (C24) [Golgi] SLIME rxn	0	1000	'ceramide-3 (C24)[Golgi] -> 0.684141 ceramide backbone[Golgi] + 0.284483 C18:0 chain[cytoplasm] + 0.368644 C24:0 chain[cytoplasm] '	0	0	0	0
r_4073	ceramide-3 (C26) [Golgi] SLIME rxn	0	1000	'ceramide-3 (C26)[Golgi] -> 0.712194 ceramide backbone[Golgi] + 0.284483 C18:0 chain[cytoplasm] + 0.396698 C26:0 chain[cytoplasm] '	0	0	0	0
r_4074	ceramide-4 (C24) [Golgi] SLIME rxn	0	1000	'ceramide-4 (C24)[Golgi] -> 0.70014 ceramide backbone[Golgi] + 0.284483 C18:0 chain[cytoplasm] + 0.368644 C24:0 chain[cytoplasm] '	0	0	0	0
r_4075	ceramide-4 (C26) [Golgi] SLIME rxn	0	1000	'ceramide-4 (C26)[Golgi] -> 0.728194 ceramide backbone[Golgi] + 0.284483 C18:0 chain[cytoplasm] + 0.396698 C26:0 chain[cytoplasm] '	0	0	0	0
r_4076	phytosphingosine [endoplasmic reticulum] SLIME rxn	0	1000	'phytosphingosine[endoplasmic reticulum] -> H+[cytoplasm] + 0.317513 long-chain base backbone[endoplasmic reticulum] + 0.284483 C18:0 chain[cytoplasm] '	0	0	0	0
r_4077	phytosphingosine 1-phosphate [endoplasmic reticulum] SLIME rxn	0	1000	'H+[cytoplasm] + phytosphingosine 1-phosphate[endoplasmic reticulum] -> 0.397493 long-chain base phosphate backbone[endoplasmic reticulum] + 0.284483 C18:0 chain[cytoplasm] '	0	0	0	0
r_4078	sphinganine [endoplasmic reticulum] SLIME rxn	0	1000	'sphinganine[endoplasmic reticulum] -> H+[cytoplasm] + 0.302521 long-chain base backbone[endoplasmic reticulum] + 0.284483 C18:0 chain[cytoplasm] '	0	0	0	0
r_4079	sphinganine 1-phosphate [endoplasmic reticulum] SLIME rxn	0	1000	'H+[cytoplasm] + sphinganine 1-phosphate[endoplasmic reticulum] -> 0.380485 long-chain base phosphate backbone[endoplasmic reticulum] + 0.284483 C18:0 chain[cytoplasm] '	0	0	0	0
r_4080	phosphatidate (1-16:0, 2-16:1) [endoplasmic reticulum membrane] SLIME rxn	0	1000	'phosphatidate (1-16:0, 2-16:1)[endoplasmic reticulum membrane] -> 0.64487 phosphatidate backbone[endoplasmic reticulum membrane] + 0.256429 C16:0 chain[cytoplasm] + 0.254413 C16:1 chain[cytoplasm] '	0	0	0	0
r_4081	phosphatidate (1-16:0, 2-18:1) [endoplasmic reticulum membrane] SLIME rxn	0	1000	'phosphatidate (1-16:0, 2-18:1)[endoplasmic reticulum membrane] -> 0.67494 phosphatidate backbone[endoplasmic reticulum membrane] + 0.256429 C16:0 chain[cytoplasm] + 0.282467 C18:1 chain[cytoplasm] '	0	0	0	0
r_4082	phosphatidate (1-16:1, 2-16:1) [endoplasmic reticulum membrane] SLIME rxn	0	1000	'phosphatidate (1-16:1, 2-16:1)[endoplasmic reticulum membrane] -> 0.64487 phosphatidate backbone[endoplasmic reticulum membrane] + 0.508826 C16:1 chain[cytoplasm] '	0	0	0	0
r_4083	phosphatidate (1-16:1, 2-18:1) [endoplasmic reticulum membrane] SLIME rxn	0	1000	'phosphatidate (1-16:1, 2-18:1)[endoplasmic reticulum membrane] -> 0.672924 phosphatidate backbone[endoplasmic reticulum membrane] + 0.254413 C16:1 chain[cytoplasm] + 0.282467 C18:1 chain[cytoplasm] '	0	0	0	0
r_4084	phosphatidate (1-18:0, 2-16:1) [endoplasmic reticulum membrane] SLIME rxn	0	1000	'phosphatidate (1-18:0, 2-16:1)[endoplasmic reticulum membrane] -> 0.67494 phosphatidate backbone[endoplasmic reticulum membrane] + 0.254413 C16:1 chain[cytoplasm] + 0.284483 C18:0 chain[cytoplasm] '	0	0	0	0
r_4085	phosphatidate (1-18:0, 2-18:1) [endoplasmic reticulum membrane] SLIME rxn	0	1000	'phosphatidate (1-18:0, 2-18:1)[endoplasmic reticulum membrane] -> 0.702993 phosphatidate backbone[endoplasmic reticulum membrane] + 0.284483 C18:0 chain[cytoplasm] + 0.282467 C18:1 chain[cytoplasm] '	0	0	0	0
r_4086	phosphatidate (1-18:1, 2-16:1) [endoplasmic reticulum membrane] SLIME rxn	0	1000	'phosphatidate (1-18:1, 2-16:1)[endoplasmic reticulum membrane] -> 0.672924 phosphatidate backbone[endoplasmic reticulum membrane] + 0.254413 C16:1 chain[cytoplasm] + 0.282467 C18:1 chain[cytoplasm] '	0	0	0	0
r_4087	phosphatidate (1-18:1, 2-18:1) [endoplasmic reticulum membrane] SLIME rxn	0	1000	'phosphatidate (1-18:1, 2-18:1)[endoplasmic reticulum membrane] -> 0.700978 phosphatidate backbone[endoplasmic reticulum membrane] + 0.564934 C18:1 chain[cytoplasm] '	0	0	0	0
r_4088	diglyceride (1-16:0, 2-16:1) [endoplasmic reticulum membrane] SLIME rxn	0	1000	'diglyceride (1-16:0, 2-16:1)[endoplasmic reticulum membrane] -> 0.568922 diglyceride backbone[endoplasmic reticulum membrane] + 0.256429 C16:0 chain[cytoplasm] + 0.254413 C16:1 chain[cytoplasm] '	0	0	0	0
r_4089	diglyceride (1-16:0, 2-18:1) [endoplasmic reticulum membrane] SLIME rxn	0	1000	'diglyceride (1-16:0, 2-18:1)[endoplasmic reticulum membrane] -> 0.59496 diglyceride backbone[endoplasmic reticulum membrane] + 0.256429 C16:0 chain[cytoplasm] + 0.282467 C18:1 chain[cytoplasm] '	0	0	0	0
r_4090	diglyceride (1-16:1, 2-16:1) [endoplasmic reticulum membrane] SLIME rxn	0	1000	'diglyceride (1-16:1, 2-16:1)[endoplasmic reticulum membrane] -> 0.56489 diglyceride backbone[endoplasmic reticulum membrane] + 0.508826 C16:1 chain[cytoplasm] '	0	0	0	0
r_4091	diglyceride (1-16:1, 2-18:1) [endoplasmic reticulum membrane] SLIME rxn	0	1000	'diglyceride (1-16:1, 2-18:1)[endoplasmic reticulum membrane] -> 0.592944 diglyceride backbone[endoplasmic reticulum membrane] + 0.254413 C16:1 chain[cytoplasm] + 0.282467 C18:1 chain[cytoplasm] '	0	0	0	0
r_4092	diglyceride (1-18:0, 2-16:1) [endoplasmic reticulum membrane] SLIME rxn	0	1000	'diglyceride (1-18:0, 2-16:1)[endoplasmic reticulum membrane] -> 0.59496 diglyceride backbone[endoplasmic reticulum membrane] + 0.254413 C16:1 chain[cytoplasm] + 0.284483 C18:0 chain[cytoplasm] '	0	0	0	0
r_4093	diglyceride (1-18:0, 2-18:1) [endoplasmic reticulum membrane] SLIME rxn	0	1000	'diglyceride (1-18:0, 2-18:1)[endoplasmic reticulum membrane] -> 0.623014 diglyceride backbone[endoplasmic reticulum membrane] + 0.284483 C18:0 chain[cytoplasm] + 0.282467 C18:1 chain[cytoplasm] '	0	0	0	0
r_4094	diglyceride (1-18:1, 2-16:1) [endoplasmic reticulum membrane] SLIME rxn	0	1000	'diglyceride (1-18:1, 2-16:1)[endoplasmic reticulum membrane] -> 0.592944 diglyceride backbone[endoplasmic reticulum membrane] + 0.254413 C16:1 chain[cytoplasm] + 0.282467 C18:1 chain[cytoplasm] '	0	0	0	0
r_4095	diglyceride (1-18:1, 2-18:1) [endoplasmic reticulum membrane] SLIME rxn	0	1000	'diglyceride (1-18:1, 2-18:1)[endoplasmic reticulum membrane] -> 0.620998 diglyceride backbone[endoplasmic reticulum membrane] + 0.564934 C18:1 chain[cytoplasm] '	0	0	0	0
r_4096	sn-2-acyl-1-lysophosphatidylinositol (16:1) [endoplasmic reticulum membrane] SLIME rxn	0	1000	'sn-2-acyl-1-lysophosphatidylinositol (16:1)[endoplasmic reticulum membrane] -> 0.564567 sn-2-acyl-1-lysophosphatidylinositol backbone[endoplasmic reticulum membrane] + 0.254413 C16:1 chain[cytoplasm] '	0	0	0	0
r_4097	sn-2-acyl-1-lysophosphatidylinositol (18:1) [endoplasmic reticulum membrane] SLIME rxn	0	1000	'sn-2-acyl-1-lysophosphatidylinositol (18:1)[endoplasmic reticulum membrane] -> 0.592621 sn-2-acyl-1-lysophosphatidylinositol backbone[endoplasmic reticulum membrane] + 0.282467 C18:1 chain[cytoplasm] '	0	0	0	0
r_4098	phosphatidylglycerol (1-16:0, 2-16:1) [mitochondrial membrane] SLIME rxn	0	1000	'phosphatidylglycerol (1-16:0, 2-16:1)[mitochondrial membrane] -> 0.720965 phosphatidylglycerol backbone[mitochondrial membrane] + 0.256429 C16:0 chain[cytoplasm] + 0.254413 C16:1 chain[cytoplasm] '	0	0	0	0
r_4099	phosphatidylglycerol (1-16:1, 2-16:1) [mitochondrial membrane] SLIME rxn	0	1000	'phosphatidylglycerol (1-16:1, 2-16:1)[mitochondrial membrane] -> 0.71895 phosphatidylglycerol backbone[mitochondrial membrane] + 0.508826 C16:1 chain[cytoplasm] '	0	0	0	0
r_4100	phosphatidylglycerol (1-18:0, 2-16:1) [mitochondrial membrane] SLIME rxn	0	1000	'phosphatidylglycerol (1-18:0, 2-16:1)[mitochondrial membrane] -> 0.749019 phosphatidylglycerol backbone[mitochondrial membrane] + 0.254413 C16:1 chain[cytoplasm] + 0.284483 C18:0 chain[cytoplasm] '	0	0	0	0
r_4101	phosphatidylglycerol (1-18:1, 2-16:1) [mitochondrial membrane] SLIME rxn	0	1000	'phosphatidylglycerol (1-18:1, 2-16:1)[mitochondrial membrane] -> 0.747003 phosphatidylglycerol backbone[mitochondrial membrane] + 0.254413 C16:1 chain[cytoplasm] + 0.282467 C18:1 chain[cytoplasm] '	0	0	0	0
r_4102	phosphatidylglycerol (1-16:0, 2-18:1) [mitochondrial membrane] SLIME rxn	0	1000	'phosphatidylglycerol (1-16:0, 2-18:1)[mitochondrial membrane] -> 0.749019 phosphatidylglycerol backbone[mitochondrial membrane] + 0.256429 C16:0 chain[cytoplasm] + 0.282467 C18:1 chain[cytoplasm] '	0	0	0	0
r_4103	phosphatidylglycerol (1-16:1, 2-18:1) [mitochondrial membrane] SLIME rxn	0	1000	'phosphatidylglycerol (1-16:1, 2-18:1)[mitochondrial membrane] -> 0.747003 phosphatidylglycerol backbone[mitochondrial membrane] + 0.254413 C16:1 chain[cytoplasm] + 0.282467 C18:1 chain[cytoplasm] '	0	0	0	0
r_4104	cardiolipin (1-16:0, 2-16:1, 3-16:0, 4-16:1) [mitochondrial membrane] SLIME rxn	0	1000	'cardiolipin (1-16:0, 2-16:1, 3-16:0, 4-16:1)[mitochondrial membrane] -> 1.35185 cardiolipin backbone[mitochondrial membrane] + 0.512858 C16:0 chain[cytoplasm] + 0.508826 C16:1 chain[cytoplasm] '	0	0	0	0
r_4105	cardiolipin (1-16:0, 2-16:1, 3-16:1, 4-16:1) [mitochondrial membrane] SLIME rxn	0	1000	'cardiolipin (1-16:0, 2-16:1, 3-16:1, 4-16:1)[mitochondrial membrane] -> 1.34782 cardiolipin backbone[mitochondrial membrane] + 0.256429 C16:0 chain[cytoplasm] + 0.763239 C16:1 chain[cytoplasm] '	0	0	0	0
r_4106	cardiolipin (1-16:0, 2-16:1, 3-18:0, 4-16:1) [mitochondrial membrane] SLIME rxn	0	1000	'cardiolipin (1-16:0, 2-16:1, 3-18:0, 4-16:1)[mitochondrial membrane] -> 1.37991 cardiolipin backbone[mitochondrial membrane] + 0.256429 C16:0 chain[cytoplasm] + 0.508826 C16:1 chain[cytoplasm] + 0.284483 C18:0 chain[cytoplasm] '	0	0	0	0
r_4107	cardiolipin (1-16:0, 2-16:1, 3-18:1, 4-16:1) [mitochondrial membrane] SLIME rxn	0	1000	'cardiolipin (1-16:0, 2-16:1, 3-18:1, 4-16:1)[mitochondrial membrane] -> 1.37587 cardiolipin backbone[mitochondrial membrane] + 0.256429 C16:0 chain[cytoplasm] + 0.508826 C16:1 chain[cytoplasm] + 0.282467 C18:1 chain[cytoplasm] '	0	0	0	0
r_4108	cardiolipin (1-16:0, 2-16:1, 3-16:0, 4-18:1) [mitochondrial membrane] SLIME rxn	0	1000	'cardiolipin (1-16:0, 2-16:1, 3-16:0, 4-18:1)[mitochondrial membrane] -> 1.37991 cardiolipin backbone[mitochondrial membrane] + 0.512858 C16:0 chain[cytoplasm] + 0.254413 C16:1 chain[cytoplasm] + 0.282467 C18:1 chain[cytoplasm] '	0	0	0	0
r_4109	cardiolipin (1-16:0, 2-16:1, 3-16:1, 4-18:1) [mitochondrial membrane] SLIME rxn	0	1000	'cardiolipin (1-16:0, 2-16:1, 3-16:1, 4-18:1)[mitochondrial membrane] -> 1.37587 cardiolipin backbone[mitochondrial membrane] + 0.256429 C16:0 chain[cytoplasm] + 0.508826 C16:1 chain[cytoplasm] + 0.282467 C18:1 chain[cytoplasm] '	0	0	0	0
r_4110	cardiolipin (1-16:1, 2-16:1, 3-16:0, 4-16:1) [mitochondrial membrane] SLIME rxn	0	1000	'cardiolipin (1-16:1, 2-16:1, 3-16:0, 4-16:1)[mitochondrial membrane] -> 1.34984 cardiolipin backbone[mitochondrial membrane] + 0.256429 C16:0 chain[cytoplasm] + 0.763239 C16:1 chain[cytoplasm] '	0	0	0	0
r_4111	cardiolipin (1-16:1, 2-16:1, 3-16:1, 4-16:1) [mitochondrial membrane] SLIME rxn	0	1000	'cardiolipin (1-16:1, 2-16:1, 3-16:1, 4-16:1)[mitochondrial membrane] -> 1.3458 cardiolipin backbone[mitochondrial membrane] + 1.01765 C16:1 chain[cytoplasm] '	0	0	0	0
r_4112	cardiolipin (1-16:1, 2-16:1, 3-18:0, 4-16:1) [mitochondrial membrane] SLIME rxn	0	1000	'cardiolipin (1-16:1, 2-16:1, 3-18:0, 4-16:1)[mitochondrial membrane] -> 1.37789 cardiolipin backbone[mitochondrial membrane] + 0.763239 C16:1 chain[cytoplasm] + 0.284483 C18:0 chain[cytoplasm] '	0	0	0	0
r_4113	cardiolipin (1-16:1, 2-16:1, 3-18:1, 4-16:1) [mitochondrial membrane] SLIME rxn	0	1000	'cardiolipin (1-16:1, 2-16:1, 3-18:1, 4-16:1)[mitochondrial membrane] -> 1.37386 cardiolipin backbone[mitochondrial membrane] + 0.763239 C16:1 chain[cytoplasm] + 0.282467 C18:1 chain[cytoplasm] '	0	0	0	0
r_4114	cardiolipin (1-16:1, 2-16:1, 3-16:0, 4-18:1) [mitochondrial membrane] SLIME rxn	0	1000	'cardiolipin (1-16:1, 2-16:1, 3-16:0, 4-18:1)[mitochondrial membrane] -> 1.37789 cardiolipin backbone[mitochondrial membrane] + 0.256429 C16:0 chain[cytoplasm] + 0.508826 C16:1 chain[cytoplasm] + 0.282467 C18:1 chain[cytoplasm] '	0	0	0	0
r_4115	cardiolipin (1-16:1, 2-16:1, 3-16:1, 4-18:1) [mitochondrial membrane] SLIME rxn	0	1000	'cardiolipin (1-16:1, 2-16:1, 3-16:1, 4-18:1)[mitochondrial membrane] -> 1.37386 cardiolipin backbone[mitochondrial membrane] + 0.763239 C16:1 chain[cytoplasm] + 0.282467 C18:1 chain[cytoplasm] '	0	0	0	0
r_4116	cardiolipin (1-18:0, 2-16:1, 3-16:0, 4-16:1) [mitochondrial membrane] SLIME rxn	0	1000	'cardiolipin (1-18:0, 2-16:1, 3-16:0, 4-16:1)[mitochondrial membrane] -> 1.37991 cardiolipin backbone[mitochondrial membrane] + 0.256429 C16:0 chain[cytoplasm] + 0.508826 C16:1 chain[cytoplasm] + 0.284483 C18:0 chain[cytoplasm] '	0	0	0	0
r_4117	cardiolipin (1-18:0, 2-16:1, 3-16:1, 4-16:1) [mitochondrial membrane] SLIME rxn	0	1000	'cardiolipin (1-18:0, 2-16:1, 3-16:1, 4-16:1)[mitochondrial membrane] -> 1.37587 cardiolipin backbone[mitochondrial membrane] + 0.763239 C16:1 chain[cytoplasm] + 0.284483 C18:0 chain[cytoplasm] '	0	0	0	0
r_4118	cardiolipin (1-18:0, 2-16:1, 3-18:0, 4-16:1) [mitochondrial membrane] SLIME rxn	0	1000	'cardiolipin (1-18:0, 2-16:1, 3-18:0, 4-16:1)[mitochondrial membrane] -> 1.40796 cardiolipin backbone[mitochondrial membrane] + 0.508826 C16:1 chain[cytoplasm] + 0.568965 C18:0 chain[cytoplasm] '	0	0	0	0
r_4119	cardiolipin (1-18:0, 2-16:1, 3-18:1, 4-16:1) [mitochondrial membrane] SLIME rxn	0	1000	'cardiolipin (1-18:0, 2-16:1, 3-18:1, 4-16:1)[mitochondrial membrane] -> 1.40393 cardiolipin backbone[mitochondrial membrane] + 0.508826 C16:1 chain[cytoplasm] + 0.284483 C18:0 chain[cytoplasm] + 0.282467 C18:1 chain[cytoplasm] '	0	0	0	0
r_4120	cardiolipin (1-18:0, 2-16:1, 3-16:0, 4-18:1) [mitochondrial membrane] SLIME rxn	0	1000	'cardiolipin (1-18:0, 2-16:1, 3-16:0, 4-18:1)[mitochondrial membrane] -> 1.40796 cardiolipin backbone[mitochondrial membrane] + 0.256429 C16:0 chain[cytoplasm] + 0.254413 C16:1 chain[cytoplasm] + 0.284483 C18:0 chain[cytoplasm] + 0.282467 C18:1 chain[cytoplasm] '	0	0	0	0
r_4121	cardiolipin (1-18:0, 2-16:1, 3-16:1, 4-18:1) [mitochondrial membrane] SLIME rxn	0	1000	'cardiolipin (1-18:0, 2-16:1, 3-16:1, 4-18:1)[mitochondrial membrane] -> 1.40393 cardiolipin backbone[mitochondrial membrane] + 0.508826 C16:1 chain[cytoplasm] + 0.284483 C18:0 chain[cytoplasm] + 0.282467 C18:1 chain[cytoplasm] '	0	0	0	0
r_4122	cardiolipin (1-18:1, 2-16:1, 3-16:0, 4-16:1) [mitochondrial membrane] SLIME rxn	0	1000	'cardiolipin (1-18:1, 2-16:1, 3-16:0, 4-16:1)[mitochondrial membrane] -> 1.37789 cardiolipin backbone[mitochondrial membrane] + 0.256429 C16:0 chain[cytoplasm] + 0.508826 C16:1 chain[cytoplasm] + 0.282467 C18:1 chain[cytoplasm] '	0	0	0	0
r_4123	cardiolipin (1-18:1, 2-16:1, 3-16:1, 4-16:1) [mitochondrial membrane] SLIME rxn	0	1000	'cardiolipin (1-18:1, 2-16:1, 3-16:1, 4-16:1)[mitochondrial membrane] -> 1.37386 cardiolipin backbone[mitochondrial membrane] + 0.763239 C16:1 chain[cytoplasm] + 0.282467 C18:1 chain[cytoplasm] '	0	0	0	0
r_4124	cardiolipin (1-18:1, 2-16:1, 3-18:0, 4-16:1) [mitochondrial membrane] SLIME rxn	0	1000	'cardiolipin (1-18:1, 2-16:1, 3-18:0, 4-16:1)[mitochondrial membrane] -> 1.40594 cardiolipin backbone[mitochondrial membrane] + 0.508826 C16:1 chain[cytoplasm] + 0.284483 C18:0 chain[cytoplasm] + 0.282467 C18:1 chain[cytoplasm] '	0	0	0	0
r_4125	cardiolipin (1-18:1, 2-16:1, 3-18:1, 4-16:1) [mitochondrial membrane] SLIME rxn	0	1000	'cardiolipin (1-18:1, 2-16:1, 3-18:1, 4-16:1)[mitochondrial membrane] -> 1.40191 cardiolipin backbone[mitochondrial membrane] + 0.508826 C16:1 chain[cytoplasm] + 0.564934 C18:1 chain[cytoplasm] '	0	0	0	0
r_4126	cardiolipin (1-18:1, 2-16:1, 3-16:0, 4-18:1) [mitochondrial membrane] SLIME rxn	0	1000	'cardiolipin (1-18:1, 2-16:1, 3-16:0, 4-18:1)[mitochondrial membrane] -> 1.40594 cardiolipin backbone[mitochondrial membrane] + 0.256429 C16:0 chain[cytoplasm] + 0.254413 C16:1 chain[cytoplasm] + 0.564934 C18:1 chain[cytoplasm] '	0	0	0	0
r_4127	cardiolipin (1-18:1, 2-16:1, 3-16:1, 4-18:1) [mitochondrial membrane] SLIME rxn	0	1000	'cardiolipin (1-18:1, 2-16:1, 3-16:1, 4-18:1)[mitochondrial membrane] -> 1.40191 cardiolipin backbone[mitochondrial membrane] + 0.508826 C16:1 chain[cytoplasm] + 0.564934 C18:1 chain[cytoplasm] '	0	0	0	0
r_4128	cardiolipin (1-16:0, 2-18:1, 3-16:0, 4-16:1) [mitochondrial membrane] SLIME rxn	0	1000	'cardiolipin (1-16:0, 2-18:1, 3-16:0, 4-16:1)[mitochondrial membrane] -> 1.37991 cardiolipin backbone[mitochondrial membrane] + 0.512858 C16:0 chain[cytoplasm] + 0.254413 C16:1 chain[cytoplasm] + 0.282467 C18:1 chain[cytoplasm] '	0	0	0	0
r_4129	cardiolipin (1-16:0, 2-18:1, 3-16:1, 4-16:1) [mitochondrial membrane] SLIME rxn	0	1000	'cardiolipin (1-16:0, 2-18:1, 3-16:1, 4-16:1)[mitochondrial membrane] -> 1.37587 cardiolipin backbone[mitochondrial membrane] + 0.256429 C16:0 chain[cytoplasm] + 0.508826 C16:1 chain[cytoplasm] + 0.282467 C18:1 chain[cytoplasm] '	0	0	0	0
r_4130	cardiolipin (1-16:0, 2-18:1, 3-18:0, 4-16:1) [mitochondrial membrane] SLIME rxn	0	1000	'cardiolipin (1-16:0, 2-18:1, 3-18:0, 4-16:1)[mitochondrial membrane] -> 1.40796 cardiolipin backbone[mitochondrial membrane] + 0.256429 C16:0 chain[cytoplasm] + 0.254413 C16:1 chain[cytoplasm] + 0.284483 C18:0 chain[cytoplasm] + 0.282467 C18:1 chain[cytoplasm] '	0	0	0	0
r_4131	cardiolipin (1-16:0, 2-18:1, 3-18:1, 4-16:1) [mitochondrial membrane] SLIME rxn	0	1000	'cardiolipin (1-16:0, 2-18:1, 3-18:1, 4-16:1)[mitochondrial membrane] -> 1.40393 cardiolipin backbone[mitochondrial membrane] + 0.256429 C16:0 chain[cytoplasm] + 0.254413 C16:1 chain[cytoplasm] + 0.564934 C18:1 chain[cytoplasm] '	0	0	0	0
r_4132	cardiolipin (1-16:0, 2-18:1, 3-16:0, 4-18:1) [mitochondrial membrane] SLIME rxn	0	1000	'cardiolipin (1-16:0, 2-18:1, 3-16:0, 4-18:1)[mitochondrial membrane] -> 1.40796 cardiolipin backbone[mitochondrial membrane] + 0.512858 C16:0 chain[cytoplasm] + 0.564934 C18:1 chain[cytoplasm] '	0	0	0	0
r_4133	cardiolipin (1-16:0, 2-18:1, 3-16:1, 4-18:1) [mitochondrial membrane] SLIME rxn	0	1000	'cardiolipin (1-16:0, 2-18:1, 3-16:1, 4-18:1)[mitochondrial membrane] -> 1.40393 cardiolipin backbone[mitochondrial membrane] + 0.256429 C16:0 chain[cytoplasm] + 0.254413 C16:1 chain[cytoplasm] + 0.564934 C18:1 chain[cytoplasm] '	0	0	0	0
r_4134	cardiolipin (1-16:1, 2-18:1, 3-16:0, 4-16:1) [mitochondrial membrane] SLIME rxn	0	1000	'cardiolipin (1-16:1, 2-18:1, 3-16:0, 4-16:1)[mitochondrial membrane] -> 1.37789 cardiolipin backbone[mitochondrial membrane] + 0.256429 C16:0 chain[cytoplasm] + 0.508826 C16:1 chain[cytoplasm] + 0.282467 C18:1 chain[cytoplasm] '	0	0	0	0
r_4135	cardiolipin (1-16:1, 2-18:1, 3-16:1, 4-16:1) [mitochondrial membrane] SLIME rxn	0	1000	'cardiolipin (1-16:1, 2-18:1, 3-16:1, 4-16:1)[mitochondrial membrane] -> 1.37386 cardiolipin backbone[mitochondrial membrane] + 0.763239 C16:1 chain[cytoplasm] + 0.282467 C18:1 chain[cytoplasm] '	0	0	0	0
r_4136	cardiolipin (1-16:1, 2-18:1, 3-18:0, 4-16:1) [mitochondrial membrane] SLIME rxn	0	1000	'cardiolipin (1-16:1, 2-18:1, 3-18:0, 4-16:1)[mitochondrial membrane] -> 1.40594 cardiolipin backbone[mitochondrial membrane] + 0.508826 C16:1 chain[cytoplasm] + 0.284483 C18:0 chain[cytoplasm] + 0.282467 C18:1 chain[cytoplasm] '	0	0	0	0
r_4137	cardiolipin (1-16:1, 2-18:1, 3-18:1, 4-16:1) [mitochondrial membrane] SLIME rxn	0	1000	'cardiolipin (1-16:1, 2-18:1, 3-18:1, 4-16:1)[mitochondrial membrane] -> 1.40191 cardiolipin backbone[mitochondrial membrane] + 0.508826 C16:1 chain[cytoplasm] + 0.564934 C18:1 chain[cytoplasm] '	0	0	0	0
r_4138	cardiolipin (1-16:1, 2-18:1, 3-16:0, 4-18:1) [mitochondrial membrane] SLIME rxn	0	1000	'cardiolipin (1-16:1, 2-18:1, 3-16:0, 4-18:1)[mitochondrial membrane] -> 1.40594 cardiolipin backbone[mitochondrial membrane] + 0.256429 C16:0 chain[cytoplasm] + 0.254413 C16:1 chain[cytoplasm] + 0.564934 C18:1 chain[cytoplasm] '	0	0	0	0
r_4139	cardiolipin (1-16:1, 2-18:1, 3-16:1, 4-18:1) [mitochondrial membrane] SLIME rxn	0	1000	'cardiolipin (1-16:1, 2-18:1, 3-16:1, 4-18:1)[mitochondrial membrane] -> 1.40191 cardiolipin backbone[mitochondrial membrane] + 0.508826 C16:1 chain[cytoplasm] + 0.564934 C18:1 chain[cytoplasm] '	0	0	0	0
r_4140	cardiolipin (1-18:1, 2-18:1, 3-16:0, 4-16:1) [mitochondrial membrane] SLIME rxn	0	1000	'cardiolipin (1-18:1, 2-18:1, 3-16:0, 4-16:1)[mitochondrial membrane] -> 1.40594 cardiolipin backbone[mitochondrial membrane] + 0.256429 C16:0 chain[cytoplasm] + 0.254413 C16:1 chain[cytoplasm] + 0.564934 C18:1 chain[cytoplasm] '	0	0	0	0
r_4141	cardiolipin (1-18:1, 2-18:1, 3-16:1, 4-16:1) [mitochondrial membrane] SLIME rxn	0	1000	'cardiolipin (1-18:1, 2-18:1, 3-16:1, 4-16:1)[mitochondrial membrane] -> 1.40191 cardiolipin backbone[mitochondrial membrane] + 0.508826 C16:1 chain[cytoplasm] + 0.564934 C18:1 chain[cytoplasm] '	0	0	0	0
r_4142	cardiolipin (1-18:1, 2-18:1, 3-18:0, 4-16:1) [mitochondrial membrane] SLIME rxn	0	1000	'cardiolipin (1-18:1, 2-18:1, 3-18:0, 4-16:1)[mitochondrial membrane] -> 1.434 cardiolipin backbone[mitochondrial membrane] + 0.254413 C16:1 chain[cytoplasm] + 0.284483 C18:0 chain[cytoplasm] + 0.564934 C18:1 chain[cytoplasm] '	0	0	0	0
r_4143	cardiolipin (1-18:1, 2-18:1, 3-18:1, 4-16:1) [mitochondrial membrane] SLIME rxn	0	1000	'cardiolipin (1-18:1, 2-18:1, 3-18:1, 4-16:1)[mitochondrial membrane] -> 1.42997 cardiolipin backbone[mitochondrial membrane] + 0.254413 C16:1 chain[cytoplasm] + 0.8474 C18:1 chain[cytoplasm] '	0	0	0	0
r_4144	cardiolipin (1-18:1, 2-18:1, 3-16:0, 4-18:1) [mitochondrial membrane] SLIME rxn	0	1000	'cardiolipin (1-18:1, 2-18:1, 3-16:0, 4-18:1)[mitochondrial membrane] -> 1.434 cardiolipin backbone[mitochondrial membrane] + 0.256429 C16:0 chain[cytoplasm] + 0.8474 C18:1 chain[cytoplasm] '	0	0	0	0
r_4145	cardiolipin (1-18:1, 2-18:1, 3-16:1, 4-18:1) [mitochondrial membrane] SLIME rxn	0	1000	'cardiolipin (1-18:1, 2-18:1, 3-16:1, 4-18:1)[mitochondrial membrane] -> 1.42997 cardiolipin backbone[mitochondrial membrane] + 0.254413 C16:1 chain[cytoplasm] + 0.8474 C18:1 chain[cytoplasm] '	0	0	0	0
r_4146	cardiolipin (1-16:0, 2-16:1, 3-18:1, 4-18:1) [mitochondrial membrane] SLIME rxn	0	1000	'cardiolipin (1-16:0, 2-16:1, 3-18:1, 4-18:1)[mitochondrial membrane] -> 1.40393 cardiolipin backbone[mitochondrial membrane] + 0.256429 C16:0 chain[cytoplasm] + 0.254413 C16:1 chain[cytoplasm] + 0.564934 C18:1 chain[cytoplasm] '	0	0	0	0
r_4147	cardiolipin (1-16:1, 2-16:1, 3-18:1, 4-18:1) [mitochondrial membrane] SLIME rxn	0	1000	'cardiolipin (1-16:1, 2-16:1, 3-18:1, 4-18:1)[mitochondrial membrane] -> 1.40191 cardiolipin backbone[mitochondrial membrane] + 0.508826 C16:1 chain[cytoplasm] + 0.564934 C18:1 chain[cytoplasm] '	0	0	0	0
r_4148	cardiolipin (1-18:0, 2-16:1, 3-18:1, 4-18:1) [mitochondrial membrane] SLIME rxn	0	1000	'cardiolipin (1-18:0, 2-16:1, 3-18:1, 4-18:1)[mitochondrial membrane] -> 1.43198 cardiolipin backbone[mitochondrial membrane] + 0.254413 C16:1 chain[cytoplasm] + 0.284483 C18:0 chain[cytoplasm] + 0.564934 C18:1 chain[cytoplasm] '	0	0	0	0
r_4149	cardiolipin (1-18:1, 2-16:1, 3-18:1, 4-18:1) [mitochondrial membrane] SLIME rxn	0	1000	'cardiolipin (1-18:1, 2-16:1, 3-18:1, 4-18:1)[mitochondrial membrane] -> 1.42997 cardiolipin backbone[mitochondrial membrane] + 0.254413 C16:1 chain[cytoplasm] + 0.8474 C18:1 chain[cytoplasm] '	0	0	0	0
r_4150	cardiolipin (1-16:0, 2-18:1, 3-18:1, 4-18:1) [mitochondrial membrane] SLIME rxn	0	1000	'cardiolipin (1-16:0, 2-18:1, 3-18:1, 4-18:1)[mitochondrial membrane] -> 1.43198 cardiolipin backbone[mitochondrial membrane] + 0.256429 C16:0 chain[cytoplasm] + 0.8474 C18:1 chain[cytoplasm] '	0	0	0	0
r_4151	cardiolipin (1-16:1, 2-18:1, 3-18:1, 4-18:1) [mitochondrial membrane] SLIME rxn	0	1000	'cardiolipin (1-16:1, 2-18:1, 3-18:1, 4-18:1)[mitochondrial membrane] -> 1.42997 cardiolipin backbone[mitochondrial membrane] + 0.254413 C16:1 chain[cytoplasm] + 0.8474 C18:1 chain[cytoplasm] '	0	0	0	0
r_4152	Cytochrome c apocytochrome-c-lyase	-1000	1000	'Cytochrome c[mitochondrion] <=> ferroheme b[mitochondrion] + Apocytochrome c[mitochondrion] '	0	0	0	0
r_4153	(R)-Acetoin:NAD+ oxidoreductase	0	1000	'H+[cytoplasm] + NADH[cytoplasm] + diacetyl[cytoplasm] -> (R)-acetoin[cytoplasm] + NAD[cytoplasm] '	0	0	0	0
r_4154	Probable diacetyl reductase [(R)-acetoin forming] 2 (EC 1.1.1.303)	-1000	1000	'NAD[nucleus] + (R)-acetoin[nucleus] <=> H+[cytoplasm] + diacetyl[nucleus] + NADH[nucleus] '	0	0	0	0
r_4155	Glutamyl-tRNA(Gln) amidotransferase subunit B, mitochondrial (Glu-AdT subunit B) (EC 6.3.5.-) (Cytochrome c oxidase assembly factor PET112)	0	1000	'ATP[mitochondrion] + H2O[mitochondrion] + L-glutamyl-tRNA(Gln)[mitochondrion] + L-glutamine[mitochondrion] -> ADP[mitochondrion] + H+[mitochondrion] + L-glutamate[mitochondrion] + phosphate[mitochondrion] + Gln-tRNA(Gln)[mitochondrion] '	0	0	0	0
r_4156	Methionine aminopeptidase 2 (MAP 2) (MetAP 2) (EC 3.4.11.18) (Peptidase M)	-1000	1000	'H2O[vacuole] + Met-Ala[vacuole] <=> L-methionine[vacuole] + L-alanine[vacuole] '	0	0	0	0
r_4157	ADP-ribose 1-phosphate phosphatase (EC 3.1.3.84) (EC 3.2.2.-) ([Protein ADP-ribosylglutamate] hydrolase)	-1000	1000	'H2O[cytoplasm] + ADP-D-ribose 1''''-phosphate[cytoplasm] <=> phosphate[cytoplasm] + ADP-ribose[cytoplasm] '	0	0	0	0
r_4158	NADPH2:quinone oxidoreductase	-1000	1000	'H+[cytoplasm] + NADPH[cytoplasm] + 2 quinone[cytoplasm] <=> NADP(+)[cytoplasm] + 2 1,4-benzosemiquinone[cytoplasm] '	0	0	0	0
r_4159	UDP-N-acetylglucosamine transferase subunit ALG14 (Asparagine-linked glycosylation protein 14)	-1000	1000	'UDP-N-acetyl-alpha-D-glucosamine[endoplasmic reticulum] + N-Acetyl-D-glucosaminyldiphosphodolichol[endoplasmic reticulum] <=> H+[endoplasmic reticulum] + UDP[endoplasmic reticulum] + N,N''-Chitobiosyldiphosphodolichol[endoplasmic reticulum] '	0	0	0	0
r_4160	ADP-ribose pyrophosphatase (EC 3.6.1.13) (ADP-ribose diphosphatase) (ADP-ribose phosphohydrolase) (Adenosine diphosphoribose pyrophosphatase) (ADPR-PPase)	-1000	1000	'H2O[cytoplasm] + ADP-ribose[cytoplasm] <=> AMP[cytoplasm] + 2 H+[cytoplasm] + D-ribofuranose 5-phosphate[cytoplasm] '	0	0	0	0
r_4161	Probable vacuolar amino acid transporter YPQ3 (PQ-loop repeat-containing protein 3) (Protein RTC2) (Restriction of telomere capping protein 2)	-1000	1000	'L-arginine[vacuole] <=> L-arginine[cytoplasm] '	0	0	0	0
r_4162	Probable vacuolar amino acid transporter YPQ3 (PQ-loop repeat-containing protein 3) (Protein RTC2) (Restriction of telomere capping protein 2)	-1000	1000	'L-histidine[vacuole] <=> L-histidine[cytoplasm] '	0	0	0	0
r_4163	Probable vacuolar amino acid transporter YPQ3 (PQ-loop repeat-containing protein 3) (Protein RTC2) (Restriction of telomere capping protein 2)	-1000	1000	'L-lysine[vacuole] <=> L-lysine[cytoplasm] '	0	0	0	0
r_4164	oxalate:CoA ligase (AMP-forming)	-1000	1000	'ATP[peroxisome] + coenzyme A[peroxisome] + Oxalate[peroxisome] <=> AMP[peroxisome] + diphosphate[peroxisome] + Oxalyl-CoA[peroxisome] '	0	0	0	0
r_4165	Glucosidase 2 subunit alpha (EC 3.2.1.84) (Alpha-glucosidase II subunit alpha) (Glucosidase II subunit alpha) (Reversal of TOR2 lethality protein 2)	-1000	1000	'H2O[endoplasmic reticulum] + G00171[endoplasmic reticulum] <=> D-glucose[endoplasmic reticulum] + G00010[endoplasmic reticulum] '	0	0	0	0
r_4166	Glucosidase 2 subunit alpha (EC 3.2.1.84) (Alpha-glucosidase II subunit alpha) (Glucosidase II subunit alpha) (Reversal of TOR2 lethality protein 2)	-1000	1000	'H2O[endoplasmic reticulum] + G00010[endoplasmic reticulum] <=> D-glucose[endoplasmic reticulum] + G00011[endoplasmic reticulum] '	0	0	0	0
r_4167	Vacuolar cation-chloride cotransporter 1 (Vacuolar homolog of CCC family protein 1)	-1000	1000	'sodium[vacuole] + potassium[vacuole] + chloride[vacuole] <=> potassium[cytoplasm] + sodium[cytoplasm] + chloride[cytoplasm] '	0	0	0	0
r_4168	Probable metabolite transport protein YBR241C	-1000	1000	'D-fructose[cytoplasm] <=> D-fructose[vacuole] '	0	0	0	0
r_4169	Probable metabolite transport protein YBR241C	-1000	1000	'D-galactose[cytoplasm] <=> D-galactose[vacuole] '	0	0	0	0
r_4170	UDP-N-acetyl-D-glucosamine:dolichyl-phosphate N-acetyl-D-glucosamine phosphotransferase	-1000	1000	'dolichyl phosphate[endoplasmic reticulum] + UDP-N-acetyl-alpha-D-glucosamine[endoplasmic reticulum] <=> N-Acetyl-D-glucosaminyldiphosphodolichol[endoplasmic reticulum] + UMP[endoplasmic reticulum] '	0	0	0	0
r_4171	(5-glutamyl)-peptide:amino-acid 5-glutamyltransferase	0	1000	'glutathione[cytoplasm] + H2O[cytoplasm] -> L-cysteinylglycine[cytoplasm] + L-glutamate[cytoplasm] '	0	0	0	0
r_4172	P-type cation-transporting ATPase (EC 3.6.3.3) (Cadmium resistance protein 2) (Cadmium-translocating P-type ATPase) (Cd(2+)-exporting ATPase)	0	1000	'ATP[cytoplasm] + H2O[cytoplasm] + cadmium(2+)[cytoplasm] -> ADP[cytoplasm] + H+[cytoplasm] + phosphate[cytoplasm] + cadmium(2+)[extracellular] '	0	0	0	0
r_4173	L-cysteine:sulfur-acceptor sulfurtransferase	-1000	1000	'(sulfur carrier)-H[mitochondrion] + L-cysteine[mitochondrion] <=> L-alanine[mitochondrion] + (sulfur carrier)-SH[mitochondrion] '	0	0	0	0
r_4174	Probable ATP-dependent permease	-1000	1000	'cholesterol[endoplasmic reticulum] <=> cholesterol[endoplasmic reticulum membrane] '	0	0	0	0
r_4175	Putative aryl-alcohol dehydrogenase AAD3 (EC 1.1.1.-)	-1000	1000	'NAD[cytoplasm] + 3-chlorobenzyl alcohol[cytoplasm] <=> H+[cytoplasm] + NADH[cytoplasm] + 3-chlorobenzaldehyde[cytoplasm] '	0	0	0	0
r_4176	Putative aryl-alcohol dehydrogenase AAD3 (EC 1.1.1.-)	-1000	1000	'NAD[cytoplasm] + 3-hydroxybenzyl alcohol[cytoplasm] <=> H+[cytoplasm] + NADH[cytoplasm] + 3-hydroxybenzaldehyde[cytoplasm] '	0	0	0	0
r_4177	Putative aryl-alcohol dehydrogenase AAD3 (EC 1.1.1.-)	-1000	1000	'NAD[cytoplasm] + 3-methylbenzyl alcohol[cytoplasm] <=> H+[cytoplasm] + NADH[cytoplasm] + 3-methylbenzaldehyde[cytoplasm] '	0	0	0	0
r_4178	Putative aryl-alcohol dehydrogenase AAD3 (EC 1.1.1.-)	-1000	1000	'NAD[cytoplasm] + 4-isopropylbenzyl alcohol[cytoplasm] <=> H+[cytoplasm] + NADH[cytoplasm] + p-cumic aldehyde[cytoplasm] '	0	0	0	0
r_4179	Putative aryl-alcohol dehydrogenase AAD3 (EC 1.1.1.-)	-1000	1000	'NAD[cytoplasm] + 4-methylbenzyl alcohol[cytoplasm] <=> H+[cytoplasm] + NADH[cytoplasm] + 4-methylbenzaldehyde[cytoplasm] '	0	0	0	0
r_4180	Benzyl alcohol:NAD+ oxidoreductase	-1000	1000	'NAD[cytoplasm] + benzyl alcohol[cytoplasm] <=> H+[cytoplasm] + NADH[cytoplasm] + benzaldehyde[cytoplasm] '	0	0	0	0
r_4181	Manganese-transporting ATPase 1 (EC 3.6.3.-)	-1000	1000	'ATP[cytoplasm] + H2O[cytoplasm] + Mn(2+)[cytoplasm] <=> ADP[cytoplasm] + H+[cytoplasm] + phosphate[cytoplasm] + Mn(2+)[endoplasmic reticulum] '	0	0	0	0
r_4183	D-Mannitol:NAD+ 2-oxidoreductase	-1000	1000	'NAD[cytoplasm] + Mannitol[cytoplasm] <=> D-fructose[cytoplasm] + H+[cytoplasm] + NADH[cytoplasm] '	0	0	0	0
r_4184	4-hydroxy-4-methyl-2-oxoglutarate pyruvate-lyase (pyruvate-forming)	-1000	1000	'4-hydroxy-4-methyl-2-oxoglutarate[cytoplasm] <=> 2 pyruvate[cytoplasm] '	0	0	0	0
r_4185	oxaloacetate carboxy-lyase (pyruvate-forming)	0	1000	'H+[cytoplasm] + oxaloacetate[cytoplasm] -> carbon dioxide[cytoplasm] + pyruvate[cytoplasm] '	0	0	0	0
r_4186	L-methionine:thioredoxin-disulfide S-oxidoreductase	-1000	1000	'H2O[cytoplasm] + L-methionine[cytoplasm] + TRX1 disulphide[cytoplasm] <=> H+[cytoplasm] + TRX1[cytoplasm] + L-methionine (S)-S-oxide[cytoplasm] '	0	0	0	0
r_4187	L-proline:tRNA(Pro) ligase (AMP-forming)	0	1000	'ATP[mitochondrion] + L-proline[mitochondrion] + tRNA(Pro)[mitochondrion] -> AMP[mitochondrion] + diphosphate[mitochondrion] + Pro-tRNA(Pro)[mitochondrion] '	0	0	0	0
r_4188	Glutathione-specific gamma-glutamylcyclotransferase (Gamma-GCG) (EC 4.3.2.-)	0	1000	'glutathione[cytoplasm] -> L-cysteinylglycine[cytoplasm] + 5-oxo-L-proline[cytoplasm] '	0	0	0	0
r_4189	4a-hydroxytetrahydrobiopterin hydro-lyase	-1000	1000	'4a-Hydroxytetrahydrobiopterin[mitochondrion] <=> H2O[mitochondrion] + Dihydrobiopterin[mitochondrion] '	0	0	0	0
r_4190	superoxide:superoxide oxidoreductase	0	1000	'2 H+[mitochondrion] + 2 superoxide[mitochondrion] -> hydrogen peroxide[mitochondrion] + oxygen[mitochondrion] '	0	0	0	0
r_4191	2-Deoxy-D-glucose 6-phosphate phosphohydrolase	-1000	1000	'H2O[cytoplasm] + 2-deoxy-D-glucose 6-phosphate[cytoplasm] <=> phosphate[cytoplasm] + 2-deoxy-D-glucose[cytoplasm] '	0	0	0	0
r_4192	Cytochrome c lysine N-methyltransferase 1 (EC 2.1.1.59)	-1000	1000	'S-adenosyl-L-methionine[cytoplasm] + [cytochrome c]-L-lysine[cytoplasm] <=> H+[cytoplasm] + S-adenosyl-L-homocysteine[cytoplasm] + [cytochrome c]-N6-methyl-L-lysine[cytoplasm] '	0	0	0	0
r_4193	S-Adenosyl-L-methionine:histone-L-lysine N6-methyltransferase	-1000	1000	'S-adenosyl-L-methionine[nucleus] + L-lysine-[histone][nucleus] <=> H+[nucleus] + S-adenosyl-L-homocysteine[nucleus] + N6-methyl-L-lysine-[histone][nucleus] '	0	0	0	0
r_4194	Zinc transporter YKE4	-1000	1000	'Zn(2+)[cytoplasm] <=> Zn(2+)[endoplasmic reticulum] '	0	0	0	0
r_4195	Zinc transporter YKE4	-1000	1000	'Zn(2+)[mitochondrion] <=> Zn(2+)[vacuole] '	0	0	0	0
r_4196	NADH:ferricytochrome-b5 oxidoreductase	-1000	1000	'NADH[endoplasmic reticulum membrane] + 2 Ferricytochrome b5[endoplasmic reticulum membrane] <=> H+[endoplasmic reticulum membrane] + NAD[endoplasmic reticulum membrane] + 2 Ferrocytochrome b5[endoplasmic reticulum membrane] '	0.0941874	0.0718773	0.0621994	0.0544305
r_4197	NADH-cytochrome b5 reductase 1 (EC 1.6.2.2) (Microsomal cytochrome b reductase) (P35)	-1000	1000	'NADH[mitochondrion] + 2 Ferricytochrome b5[mitochondrion] <=> H+[mitochondrion] + NAD[mitochondrion] + 2 Ferrocytochrome b5[mitochondrion] '	0	0	0	0
r_4198	Benzil reductase ((S)-benzoin forming) IRC24 (EC 1.1.1.320) (Increased recombination centers protein 24)	-1000	1000	'NADP(+)[cytoplasm] + (S)-benzoin[cytoplasm] <=> H+[cytoplasm] + NADPH[cytoplasm] + benzil[cytoplasm] '	0	0	0	0
r_4199	Glutathione S-transferase 1 (EC 2.5.1.18) (GST-I)	-1000	1000	'RX[endoplasmic reticulum] + glutathione[endoplasmic reticulum] <=> HX[endoplasmic reticulum] + R-S-glutathione[endoplasmic reticulum] '	0	0	0	0
r_4200	Glutathione S-transferase 1 (EC 2.5.1.18) (GST-I)	-1000	1000	'glutathione[cytoplasm] + RX[cytoplasm] <=> HX[cytoplasm] + R-S-glutathione[cytoplasm] '	0	0	0	0
r_4201	Glutathione S-transferase 1 (EC 2.5.1.18) (GST-I)	-1000	1000	'glutathione[mitochondrion] + RX[mitochondrion] <=> HX[mitochondrion] + R-S-glutathione[mitochondrion] '	0	0	0	0
r_4202	L-methionine:oxidized-thioredoxin S-oxidoreductase	-1000	1000	'H2O[cytoplasm] + L-methionine[cytoplasm] + TRX1 disulphide[cytoplasm] <=> H+[cytoplasm] + TRX1[cytoplasm] + L-Methionine S-oxide[cytoplasm] '	0	0	0	0
r_4203	Vacuolar aminopeptidase 1 (EC 3.4.11.22) (Aminopeptidase yscI) (Leucine aminopeptidase IV) (LAPIV) (Lysosomal aminopeptidase III) (Polypeptidase) (Vacuolar aminopeptidase I)	-1000	1000	'H2O[vacuole] + Ala-Gly[vacuole] <=> L-alanine[vacuole] + L-glycine[vacuole] '	0	0	0	0
r_4204	Vacuolar aminopeptidase 1 (EC 3.4.11.22) (Aminopeptidase yscI) (Leucine aminopeptidase IV) (LAPIV) (Lysosomal aminopeptidase III) (Polypeptidase) (Vacuolar aminopeptidase I)	-1000	1000	'H2O[vacuole] + Ala-Leu[vacuole] <=> L-leucine[vacuole] + L-alanine[vacuole] '	0	0	0	0
r_4205	5-oxo-L-proline amidohydrolase (ATP-hydrolysing)	0	1000	'ATP[cytoplasm] + 2 H2O[cytoplasm] + 5-oxo-L-proline[cytoplasm] -> ADP[cytoplasm] + H+[cytoplasm] + L-glutamate[cytoplasm] + phosphate[cytoplasm] '	0	0	0	0
r_4206	threo-3-hydroxy-L-aspartate ammonia-lyase	-1000	1000	'Threo-3-hydroxy-L-aspartate[cytoplasm] <=> ammonium[cytoplasm] + oxaloacetate[cytoplasm] '	0	0	0	0
r_4207	Glutathione S-transferase omega-like 2 (EC 2.5.1.18) (Extracellular mutant protein 4) (Glutathione-dependent dehydroascorbate reductase) (EC 1.8.5.1)	-1000	1000	'RX[peroxisome] + glutathione[peroxisome] <=> HX[peroxisome] + R-S-glutathione[peroxisome] '	0	0	0	0
r_4208	glutathione:dehydroascorbate oxidoreductase	-1000	1000	'2 glutathione[cytoplasm] + dehydroascorbate[cytoplasm] <=> glutathione disulfide[cytoplasm] + ascorbate[cytoplasm] '	0	0	0	0
r_4209	Glutathione S-transferase omega-like 2 (EC 2.5.1.18) (Extracellular mutant protein 4) (Glutathione-dependent dehydroascorbate reductase) (EC 1.8.5.1)	-1000	1000	'2 glutathione[peroxisome] + dehydroascorbate[peroxisome] <=> glutathione disulfide[peroxisome] + ascorbate[peroxisome] '	0	0	0	0
r_4210	urea hydro-lyase (cyanamide-forming)	-1000	1000	'urea[cytoplasm] <=> H2O[cytoplasm] + Cyanamide[cytoplasm] '	0	0	0	0
r_4211	D-ribose 5-phosphate,D-glyceraldehyde 3-phosphate pyridoxal 5-phosphate-lyase (glutamine-hydrolyzing)	-1000	1000	'glyceraldehyde 3-phosphate[cytoplasm] + L-glutamine[cytoplasm] + aldehydo-D-ribose 5-phosphate[cytoplasm] <=> H+[cytoplasm] + 3 H2O[cytoplasm] + L-glutamate[cytoplasm] + phosphate[cytoplasm] + pyridoxal 5''-phosphate[cytoplasm] '	0	0	0	0
r_4212	D-ribulose 5-phosphate,D-glyceraldehyde 3-phosphate pyridoxal 5-phosphate-lyase	-1000	1000	'D-ribulose 5-phosphate[cytoplasm] + glyceraldehyde 3-phosphate[cytoplasm] + L-glutamine[cytoplasm] <=> H+[cytoplasm] + 3 H2O[cytoplasm] + L-glutamate[cytoplasm] + phosphate[cytoplasm] + pyridoxal 5''-phosphate[cytoplasm] '	0	0	0	0
r_4214	L-cysteinylglycine dipeptidase	-1000	1000	'H2O[cytoplasm] + L-cysteinylglycine[cytoplasm] <=> L-cysteine[cytoplasm] + L-glycine[cytoplasm] '	0	0	0	0
r_4215	Cys-Gly metallodipeptidase DUG1 (EC 3.4.13.-) (Deficient in utilization of glutathione protein 1) (GSH degradosomal complex subunit DUG1)	-1000	1000	'H2O[cytoplasm] + R-S-Cysteinylglycine[cytoplasm] <=> L-glycine[cytoplasm] + S-Substituted L-cysteine[cytoplasm] '	0	0	0	0
r_4216	riboflavin-5-phosphate phosphohydrolase	-1000	1000	'FMN[cytoplasm] + H2O[cytoplasm] <=> phosphate[cytoplasm] + riboflavin[cytoplasm] '	-8.51355e-06	-6.49696e-06	-5.62218e-06	-4.91995e-06
r_4217	Fe(II):oxygen oxidoreductase; Fe2+:oxygen oxidoreductase	-1000	1000	'4 H+[mitochondrion] + 4 iron(2+)[mitochondrion] + oxygen[mitochondrion] <=> 2 H2O[mitochondrion] + 4 iron(3+)[mitochondrion] '	0	0	0	0
r_4218	D-aminoacyl-tRNA deacylase (DTD) (EC 3.1.1.96) (D-tyrosyl-tRNA(Tyr) deacylase) (Gly-tRNA(Ala) deacylase) (EC 3.1.1.-)	-1000	1000	'H2O[cytoplasm] + Glycyl-tRNA(Ala)[cytoplasm] <=> H+[cytoplasm] + L-glycine[cytoplasm] + tRNA(Ala)[cytoplasm] '	0	0	0	0
r_4219	D-aminoacyl-tRNA deacylase (DTD) (EC 3.1.1.96) (D-tyrosyl-tRNA(Tyr) deacylase) (Gly-tRNA(Ala) deacylase) (EC 3.1.1.-)	-1000	1000	'H2O[cytoplasm] + D-tyrosyl-tRNA(Tyr)[cytoplasm] <=> H+[cytoplasm] + tRNA(Tyr)[cytoplasm] + D-tyrosine[cytoplasm] '	0	0	0	0
r_4220	4-nitrophenyl phosphate phosphohydrolase	-1000	1000	'H2O[cytoplasm] + 4-nitrophenyl phosphate[cytoplasm] <=> H+[cytoplasm] + phosphate[cytoplasm] + 4-nitrophenol[cytoplasm] '	0	0	0	0
r_4221	D-Iditol:NAD+ 2-oxidoreductase	-1000	1000	'NAD[cytoplasm] + L-iditol[cytoplasm] <=> H+[cytoplasm] + L-sorbose[cytoplasm] + NADH[cytoplasm] '	0	0	0	0
r_4222	ATP:alpha-D-galactose 1-phosphotransferase	0	1000	'ATP[cytoplasm] + alpha-D-Galactose[cytoplasm] -> ADP[cytoplasm] + alpha-D-galactose 1-phosphate[cytoplasm] + H+[cytoplasm] '	0	0	0	0
r_4223	3-Hydroxy-2-methylpropanoyl-CoA hydrolase	0	1000	'H2O[mitochondrion] + 3-hydroxy-2-methylpropanoyl-CoA[mitochondrion] -> coenzyme A[mitochondrion] + H+[mitochondrion] + 3-hydroxy-2-methylpropanoate[mitochondrion] '	0	0	0	0
r_4224	Sodium transport ATPase 5 (EC 3.6.3.7)	0	1000	'ATP[cytoplasm] + H2O[cytoplasm] + sodium[cytoplasm] -> ADP[cytoplasm] + H+[cytoplasm] + phosphate[cytoplasm] + sodium[extracellular] '	0	0	0	0
r_4225	Broad-range acid phosphatase DET1 (EC 3.1.3.-) (Decreased ergosterol transport protein 1)	-1000	1000	'ATP[cytoplasm] + H2O[cytoplasm] + sterols[extracellular] <=> ADP[cytoplasm] + H+[cytoplasm] + phosphate[cytoplasm] + sterols[cytoplasm] '	0	0	0	0
r_4226	L-Alanine:2-oxoglutarate aminotransferase	-1000	1000	'2-oxoglutarate[cytoplasm] + L-alanine[cytoplasm] <=> L-glutamate[cytoplasm] + pyruvate[cytoplasm] '	-0.368306	-0.211163	-0.254236	-0.222481
r_4227	2-phenylacetamide amidohydrolase	-1000	1000	'H2O[cytoplasm] + 2-Phenylacetamide[cytoplasm] <=> ammonium[cytoplasm] + phenylacetic acid[cytoplasm] '	0	0	0	0
r_4228	Indole-3-acetamide amidohydrolase	0	1000	'H2O[cytoplasm] + (Indol-3-yl)acetamide[cytoplasm] -> ammonium[cytoplasm] + indole-3-acetate[cytoplasm] '	0	0	0	0
r_4230	Probable amidase (EC 3.5.1.4)	-1000	1000	'ammonium[cytoplasm] + Acrylic acid[cytoplasm] <=> H2O[cytoplasm] + Acrylamide[cytoplasm] '	0	0	0	0
r_4231	Acylamide aminohydrolase	-1000	1000	'H2O[cytoplasm] + Benzamide[cytoplasm] <=> ammonium[cytoplasm] + Benzoate[cytoplasm] '	0	0	0	0
r_4232	ATP:D-Gluconate 6-phosphotransferase	-1000	1000	'ATP[cytoplasm] + D-gluconate[cytoplasm] <=> 6-phospho-D-gluconate[cytoplasm] + ADP[cytoplasm] + H+[cytoplasm] '	0	0	0	0
r_4233	S-Adenosyl-L-methionine:protein-C-terminal-S-farnesyl-L-cysteine O-methyltransferase	-1000	1000	'S-adenosyl-L-methionine[cytoplasm] + Protein C-terminal S-farnesyl-L-cysteine[cytoplasm] <=> S-adenosyl-L-homocysteine[cytoplasm] + Protein C-terminal S-farnesyl-L-cysteine methyl ester[cytoplasm] '	0	0	0	0
r_4234	Phosphatidylinositol N-acetylglucosaminyltransferase subunit GPI19 (GPI-GlcNAc transferase complex subunit GPI19) (GPI-GnT subunit GPI19) (EC 2.4.1.198)	-1000	1000	'UDP-N-acetyl-alpha-D-glucosamine[endoplasmic reticulum] + 1-phosphatidyl-1D-myo-inositol[endoplasmic reticulum] <=> H+[endoplasmic reticulum] + UDP[endoplasmic reticulum] + G00143[endoplasmic reticulum] '	0	0	0	0
r_4236	(R)-lactate hydro-lyase	-1000	1000	'(R)-lactate[cytoplasm] + H+[cytoplasm] <=> H2O[cytoplasm] + methylglyoxal[cytoplasm] '	0	0	0	0
r_4237	Calcium-transporting ATPase 2 (EC 3.6.3.8) (Vacuolar Ca(2+)-ATPase)	0	1000	'H2O[vacuole] + Ca(2+)[cytoplasm] + ATP[vacuole] -> H+[vacuole] + phosphate[vacuole] + Ca(2+)[vacuole] + ADP[vacuole] '	0	0	0	0
r_4238	Calcium-transporting ATPase 2 (EC 3.6.3.8) (Golgi Ca(2+)-ATPase)	0	1000	'H2O[Golgi] + Ca(2+)[cytoplasm] + ATP[Golgi] -> H+[Golgi] + phosphate[Golgi] + Ca(2+)[Golgi] + ADP[Golgi] '	0	0	0	0
r_4239	L-arginyl-tRNA(Arg):protein arginyltransferase	-1000	1000	'Arg-tRNA(Arg)[cytoplasm] + generic protein[cytoplasm] <=> H+[cytoplasm] + tRNA(Arg)[cytoplasm] + L-Arginyl-protein[cytoplasm] '	0	0	0	0
r_4241	Mannosyl-oligosaccharide glucosidase (EC 3.2.1.106) (Processing A-glucosidase I) (Glucosidase I)	-1000	1000	'H2O[endoplasmic reticulum] + G00009[endoplasmic reticulum] <=> G00171[endoplasmic reticulum] + D-glucose[endoplasmic reticulum] '	0	0	0	0
r_4242	Initiation-specific alpha-1,6-mannosyltransferase (EC 2.4.1.232) (Outer chain elongation protein 1)	-1000	1000	'GDP-alpha-D-mannose[endoplasmic reticulum] + G10694[endoplasmic reticulum] <=> H+[endoplasmic reticulum] + GDP[endoplasmic reticulum] + G01813[endoplasmic reticulum] '	0	0	0	0
r_4243	Alpha-1,3/1,6-mannosyltransferase ALG2 (EC 2.4.1.132) (EC 2.4.1.257) (Asparagine-linked glycosylation protein 2) (GDP-Man:Man(1)GlcNAc(2)-PP-Dol alpha-1,3-mannosyltransferase) (GDP-Man:Man(1)GlcNAc(2)-PP-dolichol mannosyltransferase) (GDP-Man:Man(2)GlcNAc(2)-PP-Dol alpha-1,6-mannosyltransferase)	-1000	1000	'GDP-alpha-D-mannose[endoplasmic reticulum] + G00003[endoplasmic reticulum] <=> H+[endoplasmic reticulum] + GDP[endoplasmic reticulum] + G00004[endoplasmic reticulum] '	0	0	0	0
r_4244	GDP-D-mannose:D-Man-alpha-(1->3)-D-Man-beta-(1->4)-D-GlcNAc-beta-(1->4)-D-GlcNAc-diphosphodolichol alpha-6-mannosyltransferase	-1000	1000	'GDP-alpha-D-mannose[endoplasmic reticulum] + G00004[endoplasmic reticulum] <=> H+[endoplasmic reticulum] + GDP[endoplasmic reticulum] + G00005[endoplasmic reticulum] '	0	0	0	0
r_4245	2-O-(6-phospho-alpha-D-mannosyl)-D-glycerate 6-phosphomannohydrolase	0	1000	'H2O[vacuole] + 2-O-(6-phospho-alpha-D-mannosyl)-D-glycerate[vacuole] -> D-mannose 6-phosphate[vacuole] + D-Glycerate[vacuole] '	0	0	0	0
r_4246	Alpha-mannosidase (EC 3.2.1.24) (Alpha-D-mannoside mannohydrolase)	0	1000	'H2O[vacuole] + alpha-D-mannoside[vacuole] -> alpha-D-mannopyranose[vacuole] + non glycosylated sugar acceptor[vacuole] '	0	0	0	0
r_4247	ATP:L-threonyl,bicarbonate adenylyltransferase	0	1000	'ATP[cytoplasm] + bicarbonate[cytoplasm] + L-threonine[cytoplasm] -> diphosphate[cytoplasm] + H2O[cytoplasm] + L-Threonylcarbamoyladenylate[cytoplasm] '	0	0	0	0
r_4248	D-serine ammonia-lyase	0	1000	'D-Serine[cytoplasm] -> ammonium[cytoplasm] + pyruvate[cytoplasm] '	0	0	0	0
r_4249	O3-acetyl-L-serine:hydrogen-sulfide 2-amino-2-carboxyethyltransferase; O3-acetyl-L-serine acetate-lyase (adding hydrogen sulfide)	-1000	1000	'O-acetyl-L-serine[mitochondrion] + hydrogen sulfide[mitochondrion] <=> acetate[mitochondrion] + L-cysteine[mitochondrion] '	0	0	0	0
r_4250	Dolichyl-diphosphate phosphohydrolase	-1000	1000	'H+[endoplasmic reticulum] + H2O[endoplasmic reticulum] + Dolichyl diphosphate[endoplasmic reticulum] <=> dolichyl phosphate[endoplasmic reticulum] + phosphate[endoplasmic reticulum] '	0	0	0	0
r_4251	CTP:phosphatidate cytidyltransferase	-1000	1000	'CTP[mitochondrion] + H+[mitochondrion] + phosphatidate[mitochondrion] <=> diphosphate[mitochondrion] + CDP-diacylglycerol[mitochondrion] '	0	0	0	0
r_4252	Thiamine thiazole synthase (Thiazole biosynthetic enzyme)	-1000	1000	'L-glycine[cytoplasm] + NAD[cytoplasm] + Sulfur donor[cytoplasm] <=> 3 H2O[cytoplasm] + nicotinamide[cytoplasm] + ADP-5-ethyl-4-methylthiazole-2-carboxylate[cytoplasm] '	0	0	0	0
r_4253	dolichyl beta-D-glucosyl phosphate:D-Glc-alpha-(1->3)-D-Glc-alpha-(1->3)-D-Man-alpha-(1->2)-D-Man-alpha-(1->2)-D-Man-alpha-(1->3)-[D-Man-alpha-(1->2)-D-Man-alpha-(1->3)-[D-Man-alpha-(1->2)-D-Man-alpha-(1->6)]-D-Man-alpha-(1->6)]-D-Man-beta-(1->4)-D-GlcNAc-beta-(1->4)-D-GlcNAc-diphosphodolichol alpha-1,2-glucosyltransferase	-1000	1000	'H+[endoplasmic reticulum] + Dolichyl beta-D-glucosyl phosphate[endoplasmic reticulum] + G10599[endoplasmic reticulum] <=> dolichyl phosphate[endoplasmic reticulum] + G00008[endoplasmic reticulum] '	0	0	0	0
r_4254	nitric oxide, NADH2:oxygen oxidoreductase	0	1000	'NADH[cytoplasm] + 2 oxygen[cytoplasm] + 2 nitric oxide[cytoplasm] -> H+[cytoplasm] + NAD[cytoplasm] + 2 nitrate[cytoplasm] '	0	0	0	0
r_4255	nitric oxide, NADPH2:oxygen oxidoreductase	0	1000	'NADPH[cytoplasm] + 2 oxygen[cytoplasm] + 2 nitric oxide[cytoplasm] -> H+[cytoplasm] + NADP(+)[cytoplasm] + 2 nitrate[cytoplasm] '	0	0	0	0
r_4256	Putative lipoate-protein ligase A (EC 6.3.1.20) (Altered inheritance rate of mitochondria protein 22)	0	1000	'ATP[cytoplasm] + H+[cytoplasm] + (R)-Lipoate[cytoplasm] -> diphosphate[cytoplasm] + Lipoyl-AMP[cytoplasm] '	0	0	0	0
r_4258	[lipoyl-carrier protein]-L-lysine:lipoate ligase (AMP-forming)	0	1000	'ATP[cytoplasm] + (R)-Lipoate[cytoplasm] + Apoprotein[cytoplasm] -> AMP[cytoplasm] + diphosphate[cytoplasm] + Protein N6-(lipoyl)lysine[cytoplasm] '	0	0	0	0
r_4260	Deaminated glutathione amidase (dGSH amidase) (EC 3.5.1.-) (Nitrilase homolog 1)	-1000	1000	'H2O[cytoplasm] + N-(4-oxoglutarate)-L-cysteinylglycine[cytoplasm] <=> 2-oxoglutarate[cytoplasm] + L-cysteinylglycine[cytoplasm] '	0	0	0	0
r_4261	Deaminated glutathione amidase (dGSH amidase) (EC 3.5.1.-) (Nitrilase homolog 1)	-1000	1000	'H2O[mitochondrion] + N-(4-oxoglutarate)-L-cysteinylglycine[mitochondrion] <=> 2-oxoglutarate[mitochondrion] + L-cysteinylglycine[mitochondrion] '	0	0	0	0
r_4262	citrate hydroxymutase	-1000	1000	'citrate[mitochondrion] <=> isocitrate[mitochondrion] '	0.866417	0.66119	0.572164	0.500699
r_4263	Anion/proton exchange transporter GEF1 (CLC protein GEF1) (ClC-A) (ClC-Y1) (Voltage-gated chloride channel) [Cleaved into: GEF1 N-terminal; GEF1 C-terminal]	-1000	1000	'chloride[Golgi] <=> chloride[cytoplasm] '	0	0	0	0
r_4264	succinate:NAD+ oxidoreductase	0	1000	'fumarate[mitochondrion] + H+[mitochondrion] + NADH[mitochondrion] -> NAD[mitochondrion] + succinate[mitochondrion] '	0	0	0	0
r_4265	nucleoside-triphosphate diphosphohydrolase	0	1000	'H2O[cytoplasm] + ribonucleoside 5''-triphosphate[cytoplasm] -> diphosphate[cytoplasm] + H+[cytoplasm] + ribonucleoside 5''-phosphate[cytoplasm] '	0	0	0	0
r_4266	Inosine triphosphate pyrophosphatase (ITPase) (Inosine triphosphatase) (EC 3.6.1.9) (Hydroxylaminopurine sensitivity protein 1) (Non-canonical purine NTP pyrophosphatase) (Non-standard purine NTP pyrophosphatase) (Nucleoside-triphosphate diphosphatase) (Nucleoside-triphosphate pyrophosphatase) (NTPase)	0	1000	'dATP[cytoplasm] + H2O[cytoplasm] -> dAMP[cytoplasm] + diphosphate[cytoplasm] + H+[cytoplasm] '	0	0	0	0
r_4267	2-Deoxyguanosine 5-triphosphate diphosphohydrolase	0	1000	'dGTP[cytoplasm] + H2O[cytoplasm] -> dGMP[cytoplasm] + diphosphate[cytoplasm] + H+[cytoplasm] '	0	0	0	0
r_4268	dTTP diphosphohydrolase	0	1000	'dTTP[cytoplasm] + H2O[cytoplasm] -> diphosphate[cytoplasm] + dTMP[cytoplasm] + H+[cytoplasm] '	0	0	0	0
r_4269	Inosine triphosphate pyrophosphatase (ITPase) (Inosine triphosphatase) (EC 3.6.1.9) (Hydroxylaminopurine sensitivity protein 1) (Non-canonical purine NTP pyrophosphatase) (Non-standard purine NTP pyrophosphatase) (Nucleoside-triphosphate diphosphatase) (Nucleoside-triphosphate pyrophosphatase) (NTPase)	-1000	1000	'H2O[cytoplasm] + 2''-deoxyribonucleoside 5''-triphosphate[cytoplasm] <=> diphosphate[cytoplasm] + H+[cytoplasm] + 2''-deoxyribonucleoside 5''-phosphate[cytoplasm] '	0	0	0	0
r_4270	superoxide:superoxide oxidoreductase	0	1000	'2 H+[cytoplasm] + 2 superoxide[cytoplasm] -> hydrogen peroxide[cytoplasm] + oxygen[cytoplasm] '	0	0	0	0
r_4271	Endoplasmic reticulum mannosyl-oligosaccharide 1,2-alpha-mannosidase (EC 3.2.1.113) (ER alpha-1,2-mannosidase) (Man(9)-alpha-mannosidase)	-1000	1000	'4 H2O[endoplasmic reticulum] + G00011[endoplasmic reticulum] <=> G00012[endoplasmic reticulum] + 4 D-mannose[endoplasmic reticulum] '	0	0	0	0
r_4272	alpha 1,2-mannosyloligosaccharide alpha-D-mannohydrolase	-1000	1000	'H2O[endoplasmic reticulum] + G00011[endoplasmic reticulum] <=> G10694[endoplasmic reticulum] + D-mannose[endoplasmic reticulum] '	0	0	0	0
r_4273	ethylnitronate:oxygen 2-oxidoreductase (nitrite-forming)	-1000	1000	'FMNH2[cytoplasm] + oxygen[cytoplasm] + Ethylnitronate[cytoplasm] <=> acetaldehyde[cytoplasm] + FMN[cytoplasm] + 2 H+[cytoplasm] + H2O[cytoplasm] + Nitrite[cytoplasm] '	0	0	0	0
r_4274	O-Succinyl-L-homoserine succinate-lyase (deaminating; 2-oxobutanoate-forming)	0	1000	'H2O[cytoplasm] + O-succinyl-L-homoserine[cytoplasm] -> 2-oxobutanoate[cytoplasm] + ammonium[cytoplasm] + H+[cytoplasm] + succinate[cytoplasm] '	0	0	0	0
r_4275	Fe(II):NADP+ oxidoreductase	-1000	1000	'NADPH[cytoplasm] + 2 iron(3+)[extracellular] <=> H+[cytoplasm] + 2 iron(2+)[cytoplasm] + NADP(+)[cytoplasm] '	0	0	0	0
r_4276	Fe(II):NADP+ oxidoreductase	-1000	1000	'NADPH[cytoplasm] + 2 iron(3+)[vacuole] <=> H+[cytoplasm] + 2 iron(2+)[cytoplasm] + NADP(+)[cytoplasm] '	0	0	0	0
r_4277	acyl-CoA:sn-glycerol-3-phosphate 1-O-acyltransferase	-1000	1000	'Acyl-CoA[endoplasmic reticulum] + 1-acyl-sn-glycerol 3-phosphate[endoplasmic reticulum] <=> coenzyme A[endoplasmic reticulum] + 1,2-diacyl-sn-glycerol 3-phosphate[endoplasmic reticulum] '	0	0	0	0
r_4278	diphthine:ammonia ligase (AMP-forming)	0	1000	'ammonium[cytoplasm] + ATP[cytoplasm] + Peptide diphthine[cytoplasm] -> AMP[cytoplasm] + diphosphate[cytoplasm] + H+[cytoplasm] + Peptide diphthamide[cytoplasm] '	0	0	0	0
r_4279	8-oxo-dGTP diphosphohydrolase	0	1000	'H2O[peroxisome] + 8-oxo-dGTP[peroxisome] -> diphosphate[peroxisome] + H+[peroxisome] + 8-oxo-dGMP[peroxisome] '	0	0	0	0
r_4280	octanoyl-[acp]:protein N6-octanoyltransferase	-1000	1000	'octanoyl-ACP[mitochondrion] + Apoprotein[mitochondrion] <=> ACP1[mitochondrion] + Protein N6-(octanoyl)lysine[mitochondrion] '	0	0	0	0
r_4281	lipoyl-[acp]:protein N6-lipoyltransferase	-1000	1000	'Apoprotein[mitochondrion] + Lipoyl-[acp][mitochondrion] <=> ACP1[mitochondrion] + Protein N6-(lipoyl)lysine[mitochondrion] '	0	0	0	0
r_4282	ATP:D-fructose-6-phosphate 2-phosphotransferase	0	1000	'ATP[cytoplasm] + beta-D-Fructose 6-phosphate[cytoplasm] -> ADP[cytoplasm] + beta-D-fructose 2,6-bisphosphate[cytoplasm] + H+[cytoplasm] '	0	0	0	0
r_4283	ATP:D-fructose 6-phosphotransferase	0	1000	'ATP[cytoplasm] + D-fructose[cytoplasm] -> ADP[cytoplasm] + H+[cytoplasm] + beta-D-Fructose 6-phosphate[cytoplasm] '	0	0	0	0
r_4284	ATP:beta-D-glucose 6-phosphotransferase	0	1000	'ATP[cytoplasm] + beta-D-Glucose[cytoplasm] -> ADP[cytoplasm] + H+[cytoplasm] + beta-D-Glucose 6-phosphate[cytoplasm] '	0	0	0	0
r_4285	ATP:alpha-D-glucose 6-phosphotransferase	0	1000	'ATP[cytoplasm] + alpha-D-Glucose[cytoplasm] -> ADP[cytoplasm] + H+[cytoplasm] + alpha-D-Glucose 6-phosphate[cytoplasm] '	0	0	0	0
r_4286	ATP:D-glucosamine 6-phosphotransferase	0	1000	'ATP[cytoplasm] + D-Glucosamine[cytoplasm] -> ADP[cytoplasm] + alpha-D-glucosamine 6-phosphate[cytoplasm] + H+[cytoplasm] '	0	0	0	0
r_4287	ATP:D-fructose 6-phosphotransferase	0	1000	'ATP[cytoplasm] + beta-D-Fructose[cytoplasm] -> ADP[cytoplasm] + H+[cytoplasm] + beta-D-Fructose 6-phosphate[cytoplasm] '	0	0	0	0
r_4288	alpha-D-Glucose 6-phosphate ketol-isomerase	-1000	1000	'alpha-D-Glucose 6-phosphate[cytoplasm] <=> beta-D-Glucose 6-phosphate[cytoplasm] '	0	0	0	0
r_4291	D-Glyceraldehyde:NAD+ oxidoreductase	-1000	1000	'D-glyceraldehyde[cytoplasm] + H2O[cytoplasm] + NAD[cytoplasm] <=> 2 H+[cytoplasm] + NADH[cytoplasm] + D-Glycerate[cytoplasm] '	0	0	0	0
r_4292	4-Aminobutyraldehyde:NAD+ oxidoreductase	-1000	1000	'4-aminobutanal[cytoplasm] + H2O[cytoplasm] + NADP(+)[cytoplasm] <=> gamma-aminobutyrate[cytoplasm] + 2 H+[cytoplasm] + NADPH[cytoplasm] '	0	0	0	0
r_4293	4-aminobutanal:NAD+ 1-oxidoreductase; 4-aminobutyraldehyde:NAD+ oxidoreductase	0	1000	'4-aminobutanal[cytoplasm] + H2O[cytoplasm] + NAD[cytoplasm] -> gamma-aminobutyrate[cytoplasm] + 2 H+[cytoplasm] + NADH[cytoplasm] '	0	0	0	0
r_4294	Indole-3-acetaldehyde:NAD+ oxidoreductase	0	1000	'H2O[cytoplasm] + indol-3-ylacetaldehyde[cytoplasm] + NAD[cytoplasm] -> 2 H+[cytoplasm] + indole-3-acetate[cytoplasm] + NADH[cytoplasm] '	0	0	0	0
r_4295	2-Propyn-1-al:NAD+ oxidoreductase	-1000	1000	'H2O[cytoplasm] + NAD[cytoplasm] + 2-Propynal[cytoplasm] <=> 2 H+[cytoplasm] + NADH[cytoplasm] + Propynoate[cytoplasm] '	0	0	0	0
r_4296	D-Glucuronolactone:NAD+ oxidoreductase	0	1000	'2 H2O[cytoplasm] + NAD[cytoplasm] + D-Glucuronolactone[cytoplasm] -> 3 H+[cytoplasm] + NADH[cytoplasm] + D-Glucarate[cytoplasm] '	0	0	0	0
r_4297	4-Trimethylammoniobutanal:NAD+ 1-oxidoreductase; 4-Trimethylammoniobutanal:NAD+ oxidoreductase	-1000	1000	'H2O[cytoplasm] + NAD[cytoplasm] + 4-Trimethylammoniobutanal[cytoplasm] <=> 2 H+[cytoplasm] + NADH[cytoplasm] + 4-Trimethylammoniobutanoate[cytoplasm] '	0	0	0	0
r_4298	(S)-Methylmalonate semialdehyde:NAD+ oxidoreductase	-1000	1000	'H2O[cytoplasm] + NAD[cytoplasm] + (S)-Methylmalonate semialdehyde[cytoplasm] <=> 2 H+[cytoplasm] + NADH[cytoplasm] + Methylmalonate[cytoplasm] '	0	0	0	0
r_4299	Imidazole acetaldehyde:NAD+ oxidoreductase	-1000	1000	'H2O[cytoplasm] + NAD[cytoplasm] + Imidazole-4-acetaldehyde[cytoplasm] <=> 2 H+[cytoplasm] + NADH[cytoplasm] + Imidazole-4-acetate[cytoplasm] '	0	0	0	0
r_4300	3alpha,7alpha-Dihydroxy-5beta-cholestan-26-al:NAD+ oxidoreductase	-1000	1000	'H2O[cytoplasm] + NAD[cytoplasm] + 3alpha,7alpha-Dihydroxy-5beta-cholestan-26-al[cytoplasm] <=> 2 H+[cytoplasm] + NADH[cytoplasm] + 3alpha,7alpha-Dihydroxy-5beta-cholestanate[cytoplasm] '	0	0	0	0
r_4301	5-Hydroxyindoleacetaldehyde:NAD+ oxidoreductase	-1000	1000	'H2O[cytoplasm] + NAD[cytoplasm] + 5-Hydroxyindoleacetaldehyde[cytoplasm] <=> 2 H+[cytoplasm] + NADH[cytoplasm] + 5-Hydroxyindoleacetate[cytoplasm] '	0	0	0	0
r_4302	N4-Acetylaminobutanal:NAD+ oxidoreductase	-1000	1000	'H2O[cytoplasm] + NAD[cytoplasm] + N4-Acetylaminobutanal[cytoplasm] <=> 2 H+[cytoplasm] + NADH[cytoplasm] + 4-Acetamidobutanoate[cytoplasm] '	0	0	0	0
r_4303	Fatty aldehyde dehydrogenase HFD1 (EC 1.2.1.3)	-1000	1000	'H2O[cytoplasm] + NAD[cytoplasm] + trans-3-Chloroallyl aldehyde[cytoplasm] <=> 2 H+[cytoplasm] + NADH[cytoplasm] + trans-3-Chloroacrylic acid[cytoplasm] '	0	0	0	0
r_4304	Fatty aldehyde dehydrogenase HFD1 (EC 1.2.1.3)	-1000	1000	'H2O[cytoplasm] + NAD[cytoplasm] + cis-3-Chloroallyl aldehyde[cytoplasm] <=> 2 H+[cytoplasm] + NADH[cytoplasm] + cis-3-Chloroacrylic acid[cytoplasm] '	0	0	0	0
r_4305	Chloroacetaldehyde:NAD+ oxidoreductase	-1000	1000	'H2O[cytoplasm] + NAD[cytoplasm] + Chloroacetaldehyde[cytoplasm] <=> 2 H+[cytoplasm] + NADH[cytoplasm] + Chloroacetic acid[cytoplasm] '	0	0	0	0
r_4306	Aldehyde:NAD+ oxidoreductase	-1000	1000	'H2O[cytoplasm] + NAD[cytoplasm] + Perillyl aldehyde[cytoplasm] <=> 2 H+[cytoplasm] + NADH[cytoplasm] + Perillic acid[cytoplasm] '	0	0	0	0
r_4307	farnesal:NAD+ oxidoreductase	-1000	1000	'H2O[cytoplasm] + NAD[cytoplasm] + 2-trans,6-trans-Farnesal[cytoplasm] <=> 2 H+[cytoplasm] + NADH[cytoplasm] + Farnesoic acid[cytoplasm] '	0	0	0	0
r_4308	Probable phospholipid-transporting ATPase DNF3 (EC 3.6.3.1) (Aminophospholipid translocase) (APT) (Phospholipid translocase) (PLT)	0	1000	'H2O[endoplasmic reticulum membrane] + ATP[endoplasmic reticulum membrane] + phospholipid[endoplasmic reticulum membrane] -> H+[endoplasmic reticulum membrane] + phosphate[endoplasmic reticulum membrane] + phospholipid[Golgi membrane] + ADP[endoplasmic reticulum membrane] '	0	0	0	0
r_4309	Putative esterase YMR210W (EC 3.1.1.-)	0	1000	'H2O[cytoplasm] + 1-oleoyl-sn-glycerol[cytoplasm] -> glycerol[cytoplasm] + H+[cytoplasm] + oleate[cytoplasm] '	0	0	0	0
r_4310	GDP-mannose:glycolipid 1,2-alpha-D-mannosyltransferase	-1000	1000	'2 GDP-alpha-D-mannose[endoplasmic reticulum] + G00005[endoplasmic reticulum] <=> 2 H+[endoplasmic reticulum] + 2 GDP[endoplasmic reticulum] + G10526[endoplasmic reticulum] '	0	0	0	0
r_4311	GDP-mannose:glycolipid 1,2-alpha-D-mannosyltransferase	-1000	1000	'2 GDP-alpha-D-mannose[endoplasmic reticulum] + G10526[endoplasmic reticulum] <=> 2 H+[endoplasmic reticulum] + 2 GDP[endoplasmic reticulum] + G00006[endoplasmic reticulum] '	0	0	0	0
r_4312	S-adenosyl-L-methionine:carnosine N-methyltransferase	-1000	1000	'S-adenosyl-L-methionine[cytoplasm] + carnosine[cytoplasm] <=> H+[cytoplasm] + S-adenosyl-L-homocysteine[cytoplasm] + anserine[cytoplasm] '	0	0	0	0
r_4313	Alpha-1,2-mannosyltransferase ALG9 (EC 2.4.1.259) (EC 2.4.1.261) (Asparagine-linked glycosylation protein 9) (Dol-P-Man:Man(6)GlcNAc(2)-PP-Dol alpha-1,2-mannosyltransferase) (Dol-P-Man:Man(8)GlcNAc(2)-PP-Dol alpha-1,2-mannosyltransferase)	-1000	1000	'dolichyl D-mannosyl phosphate[endoplasmic reticulum] + G10595[endoplasmic reticulum] <=> dolichyl phosphate[endoplasmic reticulum] + G10596[endoplasmic reticulum] '	0	0	0	0
r_4314	Alpha-1,2-mannosyltransferase ALG9 (EC 2.4.1.259) (EC 2.4.1.261) (Asparagine-linked glycosylation protein 9) (Dol-P-Man:Man(6)GlcNAc(2)-PP-Dol alpha-1,2-mannosyltransferase) (Dol-P-Man:Man(8)GlcNAc(2)-PP-Dol alpha-1,2-mannosyltransferase)	-1000	1000	'dolichyl D-mannosyl phosphate[endoplasmic reticulum] + G10597[endoplasmic reticulum] <=> dolichyl phosphate[endoplasmic reticulum] + G00007[endoplasmic reticulum] '	0	0	0	0
r_4315	Glycolate:NAD+ oxidoreductase	-1000	1000	'NAD[cytoplasm] + glycolate[cytoplasm] <=> glyoxylate[cytoplasm] + H+[cytoplasm] + NADH[cytoplasm] '	0	0	0	0
r_4316	Dol-P-Man:Man(7)GlcNAc(2)-PP-Dol alpha-1,6-mannosyltransferase (EC 2.4.1.260) (Asparagine-linked glycosylation protein 12) (Dolichyl-P-Man:Man(7)GlcNAc(2)-PP-dolichyl-alpha-1,6-mannosyltransferase) (Extracellular mutant protein 39) (Mannosyltransferase ALG12)	-1000	1000	'dolichyl D-mannosyl phosphate[endoplasmic reticulum] + G10596[endoplasmic reticulum] <=> dolichyl phosphate[endoplasmic reticulum] + G10597[endoplasmic reticulum] '	0	0	0	0
r_4317	sucrose glucohydrolase	-1000	1000	'H2O[cytoplasm] + sucrose[cytoplasm] <=> D-fructose[cytoplasm] + D-glucose[cytoplasm] '	0	0	0	0
r_4318	Isomaltose 6-alpha-D-glucanohydrolase	-1000	1000	'H2O[cytoplasm] + Isomaltose[cytoplasm] <=> D-glucose[cytoplasm] + alpha-D-Glucose[cytoplasm] '	0	0	0	0
r_4319	Dextrin 6-alpha-D-glucanohydrolase	-1000	1000	'2 H2O[cytoplasm] + Dextrin[cytoplasm] <=> 2 D-glucose[cytoplasm] '	0	0	0	0
r_4320	dolichyl beta-D-glucosyl phosphate:D-Man-alpha-(1->2)-D-Man-alpha-(1->2)-D-Man-alpha-(1->3)-[D-Man-alpha-(1->2)-D-Man-alpha-(1->3)-[D-Man-alpha-(1->2)-D-Man-alpha-(1->6)]-D-Man-alpha-(1->6)]-D-Man-beta-(1->4)-D-GlcNAc-beta-(1->4)-D-GlcNAc-diphosphodolichol alpha-1,3-glucosyltransferase	-1000	1000	'H+[endoplasmic reticulum] + Dolichyl beta-D-glucosyl phosphate[endoplasmic reticulum] + G00007[endoplasmic reticulum] <=> dolichyl phosphate[endoplasmic reticulum] + G10598[endoplasmic reticulum] '	0	0	0	0
r_4321	dolichyl beta-D-glucosyl phosphate:D-Glc-alpha-(1->3)-D-Man-alpha-(1->2)-D-Man-alpha-(1->2)-D-Man-alpha-(1->3)-[D-Man-alpha-(1->2)-D-Man-alpha-(1->3)-[D-Man-alpha-(1->2)-D-Man-alpha-(1->6)]-D-Man-alpha-(1->6)]-D-Man-beta-(1->4)-D-GlcNAc-beta-(1->4)-D-GlcNAc-diphosphodolichol alpha-1,3-glucosyltransferase	-1000	1000	'H+[endoplasmic reticulum] + Dolichyl beta-D-glucosyl phosphate[endoplasmic reticulum] + G10598[endoplasmic reticulum] <=> dolichyl phosphate[endoplasmic reticulum] + G10599[endoplasmic reticulum] '	0	0	0	0
r_4322	GPI mannosyltransferase 4 (EC 2.4.1.-) (GPI mannosyltransferase IV) (GPI-MT-IV)	-1000	1000	'dolichyl D-mannosyl phosphate[endoplasmic reticulum] + G00149[endoplasmic reticulum] <=> dolichyl phosphate[endoplasmic reticulum] + H+[endoplasmic reticulum] + G00140[endoplasmic reticulum] '	0	0	0	0
r_4323	protein N6-(octanoyl)lysine:sulfur sulfurtransferase	-1000	1000	'2 S-adenosyl-L-methionine[mitochondrion] + Protein N6-(octanoyl)lysine[mitochondrion] + 2 Sulfur donor[mitochondrion] <=> 2 L-methionine[mitochondrion] + Protein N6-(lipoyl)lysine[mitochondrion] + 2 5''-Deoxyadenosine[mitochondrion] '	0	0	0	0
r_4324	octanoyl-[acp]:sulfur sulfurtransferase	-1000	1000	'octanoyl-ACP[mitochondrion] + 2 S-adenosyl-L-methionine[mitochondrion] + 2 Sulfur donor[mitochondrion] <=> 2 L-methionine[mitochondrion] + Lipoyl-[acp][mitochondrion] + 2 5''-Deoxyadenosine[mitochondrion] '	0	0	0	0
r_4325	Iron sulfur cluster assembly protein 2, mitochondrial (Iron sulfur cluster scaffold protein 2)	0	1000	'S-sulfanyl-[L-cysteine desulfurase][mitochondrion] + [disordered-form [Fe-S] cluster scaffold protein][mitochondrion] -> S-sulfanyl-[cysteine desulfurase]-[disordered-form scaffold protein] complex[mitochondrion] '	0	0	0	0
r_4326	thiosulfate:cyanide sulfurtranserase	-1000	1000	'hydrogen cyanide[mitochondrion] + thiosulfate[mitochondrion] <=> 2 H+[mitochondrion] + sulphite[mitochondrion] + thiocyanate[mitochondrion] '	0	0	0	0
r_4327	Magnesium transporter MRS2, mitochondrial (RNA-splicing protein MRS2)	-1000	1000	'Mg(2+)[cytoplasm] <=> Mg(2+)[mitochondrion] '	0	0	0	0
r_4328	UDPglucose:dolichyl-phosphate beta-D-glucosyltransferase	-1000	1000	'dolichyl phosphate[endoplasmic reticulum] + UDP-D-glucose[endoplasmic reticulum] <=> 2 H+[endoplasmic reticulum] + UDP[endoplasmic reticulum] + Dolichyl beta-D-glucosyl phosphate[endoplasmic reticulum] '	0	0	0	0
r_4329	Putative sulfate transporter YPR003C	-1000	1000	'sulphate[cytoplasm] <=> sulphate[endoplasmic reticulum] '	0	0	0	0
r_4330	Pyridoxine:NADP+ 4-oxidoreductase	-1000	1000	'NADP(+)[cytoplasm] + pyridoxine[cytoplasm] <=> H+[cytoplasm] + NADPH[cytoplasm] + pyridoxal[cytoplasm] '	0	0	0	0
r_4331	[1,4-(N-Acetyl-beta-D-glucosaminyl)]n glycanohydrolase	-1000	1000	'chitin[cytoplasm] + H2O[cytoplasm] <=> N-Acetyl-D-glucosamine[cytoplasm] '	0	0	0	0
r_4332	Protein PNS1 (pH nine-sensitive protein 1)	-1000	1000	'choline[cytoplasm] <=> choline[extracellular] '	0	0	0	0
r_4333	Polyphosphate phosphohydrolase	-1000	1000	'H2O[cytoplasm] + polyphosphate[cytoplasm] <=> H+[cytoplasm] + 2 phosphate[cytoplasm] '	-0.36698	-0.761632	0	0
r_4334	Copper-transporting ATPase (EC 3.6.3.54) (Cu(2+)-ATPase)	0	1000	'ATP[cytoplasm] + H2O[cytoplasm] + Cu2(+)[cytoplasm] -> ADP[cytoplasm] + H+[cytoplasm] + phosphate[cytoplasm] + Cu2(+)[Golgi] '	0	0	0	0
r_4335	Endopolyphosphatase (EC 3.6.1.10) (Deoxyadenosine triphosphate phosphohydrolase) (dATP phosphohydrolase) (EC 3.6.1.-) (Exopolyphosphatase) (EC 3.6.1.11) (Phosphate metabolism protein 5)	0	1000	'dATP[cytoplasm] + H2O[cytoplasm] -> dADP[cytoplasm] + H+[cytoplasm] + phosphate[cytoplasm] '	0	0	0	0
r_4336	Monoamide of a dicarboxylic acid amidohydrolase	-1000	1000	'H2O[cytoplasm] + 2-Oxoglutaramate[cytoplasm] <=> 2-oxoglutarate[cytoplasm] + ammonium[cytoplasm] '	0	0	0	0
r_4337	Iron-sulfur clusters transporter ATM1, mitochondrial	-1000	1000	'ATP[mitochondrion] + H2O[mitochondrion] + porphyrin[mitochondrion] <=> ADP[mitochondrion] + H+[mitochondrion] + phosphate[mitochondrion] + porphyrin[cytoplasm] '	0	0	0	0
r_4338	Oligo-1,6-glucosidase IMA2 (EC 3.2.1.10) (Alpha-glucosidase) (Isomaltase 2)	-1000	1000	'H2O[cytoplasm] + Starch[cytoplasm] <=> 2 alpha-D-Glucose[cytoplasm] '	0	0	0	0
r_4339	UDP-N-acetylglucosamine transporter YEA4	-1000	1000	'UDP-N-acetyl-alpha-D-glucosamine[endoplasmic reticulum] <=> UDP-N-acetyl-alpha-D-glucosamine[Golgi] '	0	0	0	0
r_4340	D-amino-acid N-acetyltransferase HPA3 (DNT) (EC 2.3.1.36) (EC 2.3.1.48) (Histone and other protein acetyltransferase 3)	-1000	1000	'acetyl-CoA[cytoplasm] + [protein]-L-lysine[cytoplasm] <=> coenzyme A[cytoplasm] + H+[cytoplasm] + [protein]-N(6)-acetyl-L-lysine[cytoplasm] '	0	0	0	0
r_4341	glycerol 2-phosphate(2-) transport	-1000	1000	'glycerol 2-phosphate(2-)[extracellular] <=> glycerol 2-phosphate(2-)[cytoplasm] '	0	0	0	0
r_4342	Glycerol-2-phosphate phosphohydrolase	0	1000	'H2O[cytoplasm] + glycerol 2-phosphate(2-)[cytoplasm] -> glycerol[cytoplasm] + phosphate[cytoplasm] '	0	0	0	0
r_4343	L-Threonine phosphate transport in via proton symport	0	1000	'H+[extracellular] + O-phospho-L-threonine[extracellular] -> H+[cytoplasm] + O-phospho-L-threonine[cytoplasm] '	0	0	0	0
r_4344	acid phosphatase / phosphotransferase	0	1000	'H2O[cytoplasm] + O-phospho-L-threonine[cytoplasm] -> L-threonine[cytoplasm] + phosphate[cytoplasm] '	0	0	0	0
r_4345	alkaline phosphatase	0	1000	'H2O[cytoplasm] + guanosine 2''-monophosphate[cytoplasm] -> guanosine[cytoplasm] + phosphate[cytoplasm] '	0	0	0	0
r_4346	Guanosine transport via proton symport	0	1000	'H+[extracellular] + guanosine 2''-monophosphate[extracellular] -> H+[cytoplasm] + guanosine 2''-monophosphate[cytoplasm] '	0	0	0	0
r_4347	Guanosine 3-phosphate phosphohydrolase	0	1000	'H2O[cytoplasm] + 3''-GMP[cytoplasm] -> guanosine[cytoplasm] + phosphate[cytoplasm] '	0	0	0	0
r_4348	Guanosine transport via proton symport(for 3-GMP)	0	1000	'H+[extracellular] + 3''-GMP[extracellular] -> H+[cytoplasm] + 3''-GMP[cytoplasm] '	0	0	0	0
r_4349	2-Phosphoglycolate transport in/out via proton symport	0	1000	'H+[extracellular] + 2-phosphoglycolate[extracellular] -> H+[cytoplasm] + 2-phosphoglycolate[cytoplasm] '	0	0	0	0
r_4350	2-phosphoglycolate phosphohydrolase	0	1000	'H2O[cytoplasm] + 2-phosphoglycolate[cytoplasm] -> phosphate[cytoplasm] + glycolate[cytoplasm] '	0	0	0	0
r_4351	alkaline phosphatase	0	1000	'H2O[cytoplasm] + cysteamine S-phosphate[cytoplasm] -> phosphate[cytoplasm] + cysteamine[cytoplasm] '	0	0	0	0
r_4352	cysteamine S-phosphate transport via proton symport	-1000	1000	'cysteamine S-phosphate[extracellular] <=> cysteamine S-phosphate[cytoplasm] '	0	0	0	0
r_4353	Cysteamine:oxygen oxidoreductase	0	1000	'oxygen[cytoplasm] + cysteamine[cytoplasm] -> H+[cytoplasm] + hypotaurine[cytoplasm] '	0	0	0	0
r_4354	hypotaurine:NAD+ oxidoreductase	0	1000	'H2O[cytoplasm] + NAD[cytoplasm] + hypotaurine[cytoplasm] -> H+[cytoplasm] + NADH[cytoplasm] + taurine[cytoplasm] '	0	0	0	0
r_4355	2-aminobutanoate:2-oxoglutarate aminotransferase	-1000	1000	'2-oxobutanoate[cytoplasm] + L-glutamate[cytoplasm] <=> 2-oxoglutarate[cytoplasm] + 2-aminobutanoate[cytoplasm] '	0	0	0	0
r_4356	2-aminobutyrate transport	0	1000	'H+[extracellular] + 2-aminobutanoate[extracellular] -> H+[cytoplasm] + 2-aminobutanoate[cytoplasm] '	0	0	0	0
r_4357	alkaline phosphatase	0	1000	'H2O[cytoplasm] + uridine 2''-phosphate[cytoplasm] -> phosphate[cytoplasm] + uridine[cytoplasm] '	0	0	0	0
r_4358	Uridine 2-phosphate transport in via proton symport	0	1000	'H+[extracellular] + uridine 2''-phosphate[extracellular] -> H+[cytoplasm] + uridine 2''-phosphate[cytoplasm] '	0	0	0	0
r_4359	Uridine 3-monophosphate phosphohydrolase	0	1000	'H2O[cytoplasm] + 3''-UMP[cytoplasm] -> phosphate[cytoplasm] + uridine[cytoplasm] '	0	0	0	0
r_4360	3-UMP transport in via proton symport	0	1000	'H+[extracellular] + 3''-UMP[extracellular] -> H+[cytoplasm] + 3''-UMP[cytoplasm] '	0	0	0	0
r_4361	Gly-Met transport via proton symport	0	1000	'H+[extracellular] + Gly-Met[extracellular] -> H+[cytoplasm] + Gly-Met[cytoplasm] '	0	0	0	0
r_4362	dipeptidase	0	1000	'H2O[vacuole] + Gly-Met[vacuole] -> L-methionine[vacuole] + L-glycine[vacuole] '	0	0	0	0
r_4363	R07420	0	1000	'N-phosphocreatine[cytoplasm] -> phosphate[cytoplasm] + creatinine[cytoplasm] '	0	0	0	0
r_4364	N-phosphocreatine transport	0	1000	'H+[extracellular] + N-phosphocreatine[extracellular] -> H+[cytoplasm] + N-phosphocreatine[cytoplasm] '	0	0	0	0
r_4365	creatinine transport	0	1000	'H+[extracellular] + creatinine[extracellular] -> H+[cytoplasm] + creatinine[cytoplasm] '	0	0	0	0
r_4366	ATP:L-arginine Nomega-phosphotransferase	-1000	1000	'ADP[cytoplasm] + H+[cytoplasm] + N(omega)-phospho-L-arginine[cytoplasm] <=> ATP[cytoplasm] + L-arginine[cytoplasm] '	0	0	0	0
r_4367	L-arginine phosphate transport in/out via proton symport	0	1000	'H+[extracellular] + N(omega)-phospho-L-arginine[extracellular] -> H+[cytoplasm] + N(omega)-phospho-L-arginine[cytoplasm] '	0	0	0	0
r_4368	acid phosphatase / phosphotransferase	0	1000	'H2O[cytoplasm] + O(4)-phospho-L-tyrosine[cytoplasm] -> L-tyrosine[cytoplasm] + phosphate[cytoplasm] '	0	0	0	0
r_4369	Tripolyphosphate transport in via proton symport	0	1000	'H+[extracellular] + triphosphate[extracellular] -> H+[cytoplasm] + triphosphate[cytoplasm] '	0	0	0	0
r_4370	alkaline phosphatase	0	1000	'H2O[cytoplasm] + cytidine 2''-phosphate[cytoplasm] -> cytidine[cytoplasm] + phosphate[cytoplasm] '	0	0	0	0
r_4371	Cytidine- 2- Monophosphate transport in via proton symport	0	1000	'H+[extracellular] + cytidine 2''-phosphate[extracellular] -> H+[cytoplasm] + cytidine 2''-phosphate[cytoplasm] '	0	0	0	0
r_4372	cyclic phosphodiesterase	0	1000	'H2O[cytoplasm] + 2'',3''-cyclic UMP[cytoplasm] -> H+[cytoplasm] + uridine 2''-phosphate[cytoplasm] '	0	0	0	0
r_4373	2,3-Cyclic UMP transport in via proton symport	0	1000	'H+[extracellular] + 2'',3''-cyclic UMP[extracellular] -> H+[cytoplasm] + 2'',3''-cyclic UMP[cytoplasm] '	0	0	0	0
r_4374	3-Sulfino-L-alanine 4-carboxy-lyase	0	1000	'H2O[cytoplasm] + 3-sulfino-L-alanine[cytoplasm] -> H+[cytoplasm] + L-alanine[cytoplasm] + sulphite[cytoplasm] '	0	0	0	0
r_4375	3-Sulfino-L-alanine transport via proton antiport	0	1000	'H+[extracellular] + 3-sulfino-L-alanine[extracellular] -> H+[cytoplasm] + 3-sulfino-L-alanine[cytoplasm] '	0	0	0	0
r_4376	adenosine 3-phosphate phosphohydrolase	0	1000	'H2O[cytoplasm] + 3''-AMP[cytoplasm] -> adenosine[cytoplasm] + phosphate[cytoplasm] '	0	0	0	0
r_4377	3AMP transport via diffusion (extracellular to periplasm)	-1000	1000	'3''-AMP[extracellular] <=> 3''-AMP[cytoplasm] '	0	0	0	0
r_4378	alpha-glucosidase	0	1000	'H2O[cytoplasm] + 6-O-alpha-D-glucopyranosyl-D-fructofuranose[cytoplasm] -> D-fructose[cytoplasm] + D-glucose[cytoplasm] '	0	0	0	0
r_4379	Palatinose transport in via proton symport	0	1000	'H+[extracellular] + 6-O-alpha-D-glucopyranosyl-D-fructofuranose[extracellular] -> H+[cytoplasm] + 6-O-alpha-D-glucopyranosyl-D-fructofuranose[cytoplasm] '	0	0	0	0
r_4380	Amino-Acid N-Acetyltransferase	-1000	1000	'coenzyme A[cytoplasm] + H+[cytoplasm] + N-acetyl-L-cysteine[cytoplasm] <=> acetyl-CoA[cytoplasm] + L-cysteine[cytoplasm] '	0	0	0	0
r_4381	Acetylcysteine transport via proton symport	0	1000	'H+[extracellular] + N-acetyl-L-cysteine[extracellular] -> H+[cytoplasm] + N-acetyl-L-cysteine[cytoplasm] '	0	0	0	0
r_4382	thiosulfate:ferricytochrome-c oxidoreductase	-1000	1000	'2 ferricytochrome c[mitochondrion] + 2 thiosulfate[cytoplasm] <=> 2 ferrocytochrome c[mitochondrion] + tetrathionate[cytoplasm] '	0	0	0	0
r_4383	etrathionate transport via diffusion	-1000	1000	'tetrathionate[extracellular] <=> tetrathionate[cytoplasm] '	0	0	0	0
r_4384	D-Gluconate:NADP+ 5-oxidoreductase	0	1000	'H+[cytoplasm] + NADPH[cytoplasm] + 5-dehydro-D-gluconate[cytoplasm] -> NADP(+)[cytoplasm] + D-gluconate[cytoplasm] '	0	0	0	0
r_4385	5-Dehydro-D-gluconate transport via proton symport	0	1000	'H+[extracellular] + 5-dehydro-D-gluconate[extracellular] -> H+[cytoplasm] + 5-dehydro-D-gluconate[cytoplasm] '	0	0	0	0
r_4386	dipeptidase	0	1000	'H2O[vacuole] + Ala-Asp[vacuole] -> L-aspartate[vacuole] + L-alanine[vacuole] '	0	0	0	0
r_4387	ala-L-asp-L transport via proton symport	0	1000	'H+[extracellular] + Ala-Asp[extracellular] -> H+[cytoplasm] + Ala-Asp[cytoplasm] '	0	0	0	0
r_4388	cyclic phosphodiesterase	0	1000	'H2O[cytoplasm] + 2'',3''-cyclic CMP[cytoplasm] -> H+[cytoplasm] + cytidine 2''-phosphate[cytoplasm] '	0	0	0	0
r_4389	2,3-Cyclic CMP transport in via proton symport	0	1000	'H+[extracellular] + 2'',3''-cyclic CMP[extracellular] -> H+[cytoplasm] + 2'',3''-cyclic CMP[cytoplasm] '	0	0	0	0
r_4390	beta-glucosidase (methyl-alpha-D-glucoside)	-1000	1000	'H2O[cytoplasm] + methyl alpha-D-glucopyranoside[cytoplasm] <=> D-glucose[cytoplasm] + methanol[cytoplasm] '	0	0	0	0
r_4391	Methanol diffusion	0	1000	'methanol[cytoplasm] -> methanol[extracellular] '	0	0	0	0
r_4392	alpha-Methyl-D-glucoside transport via proton symport	0	1000	'H+[extracellular] + methyl alpha-D-glucopyranoside[extracellular] -> H+[cytoplasm] + methyl alpha-D-glucopyranoside[cytoplasm] '	0	0	0	0
r_4393	ATP:D-tagatose 6-phosphotransferase	0	1000	'ATP[cytoplasm] + D-tagatose[cytoplasm] -> ADP[cytoplasm] + H+[cytoplasm] + D-tagatofuranose 6-phosphate[cytoplasm] '	0	0	0	0
r_4394	D-tagatose 6-phosphate 4-epimerase	-1000	1000	'D-tagatofuranose 6-phosphate[cytoplasm] <=> D-fructose 6-phosphate[cytoplasm] '	0	0	0	0
r_4395	D-tagatose uptake via diffusion	-1000	1000	'D-tagatose[extracellular] <=> D-tagatose[cytoplasm] '	0	0	0	0
r_4396	Acetoacetate:CoA ligase (AMP-forming)	0	1000	'ATP[cytoplasm] + coenzyme A[cytoplasm] + acetoacetate[cytoplasm] -> acetoacetyl-CoA[cytoplasm] + AMP[cytoplasm] + diphosphate[cytoplasm] '	0	0	0	0
r_4397	N-Acyl-Aliphatic-L-Amino Acid Amidohydrolase	-1000	1000	'H2O[cytoplasm] + N(alpha)-acetyl-L-methionine[cytoplasm] <=> acetate[cytoplasm] + L-methionine[cytoplasm] '	0	0	0	0
r_4398	Ala-Gln transport via proton symport	0	1000	'H+[extracellular] + Ala-Gln[extracellular] -> H+[cytoplasm] + Ala-Gln[cytoplasm] '	0	0	0	0
r_4399	L-alanyl-L-glutamate transport in via proton symport	-1000	1000	'H+[cytoplasm] + Ala-Glu[cytoplasm] <=> H+[vacuole] + Ala-Glu[vacuole] '	0	0	0	0
r_4400	Maltodextrin glucosidase (maltotriose)	0	1000	'H2O[extracellular] + alpha-maltotriose[extracellular] -> D-glucose[extracellular] + maltose[extracellular] '	0	0	0	0
r_4401	Ala-Thr transport via proton symport	-1000	1000	'H+[cytoplasm] + Ala-Thr[cytoplasm] <=> H+[vacuole] + Ala-Thr[vacuole] '	0	0	0	0
r_4402	Ala-Thr transport via proton symport (extracellular to cytosol)	0	1000	'H+[extracellular] + Ala-Thr[extracellular] -> H+[cytoplasm] + Ala-Thr[cytoplasm] '	0	0	0	0
r_4403	Triphosphate phosphohydrolase	0	1000	'H2O[cytoplasm] + triphosphate[cytoplasm] -> diphosphate[cytoplasm] + phosphate[cytoplasm] '	0	0	0	0
r_4404	Gly-Asn transport via proton symport (extracellular to cytosol)	0	1000	'H+[extracellular] + Gly-Asn[extracellular] -> H+[cytoplasm] + Gly-Asn[cytoplasm] '	0	0	0	0
r_4405	glycerol 1-phosphate transport	-1000	1000	'glycerol 1-phosphate[extracellular] <=> glycerol 1-phosphate[cytoplasm] '	0	0	0	0
r_4406	D-O-Phosphoserine transport in/out via proton symport	0	1000	'H+[extracellular] + O-phosphonatooxy-D-serine(2-)[extracellular] -> H+[cytoplasm] + O-phosphonatooxy-D-serine(2-)[cytoplasm] '	0	0	0	0
r_4407	D-O-Phosphoserine phosphohydrolase	-1000	1000	'H2O[cytoplasm] + O-phosphonatooxy-D-serine(2-)[cytoplasm] <=> phosphate[cytoplasm] + D-Serine[cytoplasm] '	0	0	0	0
r_4408	L-alanyl-L-glutamate transport in via proton symport	0	1000	'H+[extracellular] + Ala-Glu[extracellular] -> H+[cytoplasm] + Ala-Glu[cytoplasm] '	0	0	0	0
r_4409	L-alanyl-gamma-L-glutamate peptidase	0	1000	'H2O[vacuole] + Ala-Glu[vacuole] -> L-glutamate[vacuole] + L-alanine[vacuole] '	0	0	0	0
r_4410	3-oxalomalate glyoxylate-lyase (oxaloacetate-forming)	-1000	1000	'3-oxalomalate(3-)[cytoplasm] <=> glyoxylate[cytoplasm] + oxaloacetate[cytoplasm] '	0	0	0	0
r_4411	L-cysteate bisulfite-lyase (deaminating)	0	1000	'H2O[cytoplasm] + L-cysteate[cytoplasm] -> ammonium[cytoplasm] + H+[cytoplasm] + pyruvate[cytoplasm] + sulphite[cytoplasm] '	0	0	0	0
r_4412	cyclic phosphodiesterase	0	1000	'H2O[cytoplasm] + 2'',3''-cyclic GMP[cytoplasm] -> H+[cytoplasm] + guanosine 2''-monophosphate[cytoplasm] '	0	0	0	0
r_4413	deoxynucleotide 3-phosphatase	0	1000	'H2O[cytoplasm] + thymidine 3''-monophosphate[cytoplasm] -> phosphate[cytoplasm] + thymidine[cytoplasm] '	0	0	0	0
r_4414	cytosol nonspecific dipeptidase	0	1000	'H2O[vacuole] + Ala-Gln[vacuole] -> L-glutamine[vacuole] + L-alanine[vacuole] '	0	0	0	0
r_4415	Cytosol non-specific dipeptidase	0	1000	'H2O[vacuole] + Ala-His[vacuole] -> L-histidine[vacuole] + L-alanine[vacuole] '	0	0	0	0
r_4416	Cytosol non-specific dipeptidase	0	1000	'H2O[vacuole] + Ala-Thr[vacuole] -> L-alanine[vacuole] + L-threonine[vacuole] '	0	0	0	0
r_4417	Cytosol non-specific dipeptidase	0	1000	'H2O[vacuole] + Gly-Asn[vacuole] -> L-asparagine[vacuole] + L-glycine[vacuole] '	0	0	0	0
r_4418	Cytosol non-specific dipeptidase	0	1000	'H2O[vacuole] + Gly-Gln[vacuole] -> L-glutamine[vacuole] + L-glycine[vacuole] '	0	0	0	0
r_4419	L-Cysteate transport via proton symport	0	1000	'H+[extracellular] + L-cysteate[extracellular] -> H+[cytoplasm] + L-cysteate[cytoplasm] '	0	0	0	0
r_4420	alpha-glucosidase	-1000	1000	'H2O[extracellular] + turanose[extracellular] <=> D-fructose[extracellular] + D-glucose[extracellular] '	0	0	0	0
r_4421	2-Hydroxyethanesulfonate transport via proton symport	0	1000	'H+[extracellular] + 2-hydroxyethane-1-sulfonate[extracellular] -> H+[cytoplasm] + 2-hydroxyethane-1-sulfonate[cytoplasm] '	0	0	0	0
r_4422	3-Oxalomalate transport via proton symport	0	1000	'H+[extracellular] + 3-oxalomalate(3-)[extracellular] -> H+[cytoplasm] + 3-oxalomalate(3-)[cytoplasm] '	0	0	0	0
r_4423	Gly-Met transport via proton symport	-1000	1000	'H+[cytoplasm] + Gly-Met[cytoplasm] <=> H+[vacuole] + Gly-Met[vacuole] '	0	0	0	0
r_4424	Gly-Gln transport via proton symport	0	1000	'H+[extracellular] + Gly-Gln[extracellular] -> H+[cytoplasm] + Gly-Gln[cytoplasm] '	0	0	0	0
r_4425	Gly-Gln transport via proton symport	-1000	1000	'H+[cytoplasm] + Gly-Gln[cytoplasm] <=> H+[vacuole] + Gly-Gln[vacuole] '	0	0	0	0
r_4426	Ala-Gln transport via proton symport	-1000	1000	'H+[cytoplasm] + Ala-Gln[cytoplasm] <=> H+[vacuole] + Ala-Gln[vacuole] '	0	0	0	0
r_4427	N-Acetylmethionine transport via proton symport	0	1000	'H+[extracellular] + N(alpha)-acetyl-L-methionine[extracellular] -> H+[cytoplasm] + N(alpha)-acetyl-L-methionine[cytoplasm] '	0	0	0	0
r_4428	Phosphotyrosine transport via proton symport	0	1000	'H+[extracellular] + O(4)-phospho-L-tyrosine[extracellular] -> H+[cytoplasm] + O(4)-phospho-L-tyrosine[cytoplasm] '	0	0	0	0
r_4429	Ala-His transport via proton symport	0	1000	'H+[extracellular] + Ala-His[extracellular] -> H+[cytoplasm] + Ala-His[cytoplasm] '	0	0	0	0
r_4430	Ala-His transport via proton symport	-1000	1000	'H+[cytoplasm] + Ala-His[cytoplasm] <=> H+[vacuole] + Ala-His[vacuole] '	0	0	0	0
r_4431	ala-L-asp-L transport via proton symport	-1000	1000	'H+[cytoplasm] + Ala-Asp[cytoplasm] <=> H+[vacuole] + Ala-Asp[vacuole] '	0	0	0	0
r_4432	FMNH2-dependent alkanesulfonate monooxygenase	0	1000	'FMNH2[cytoplasm] + oxygen[cytoplasm] + 2-hydroxyethane-1-sulfonate[cytoplasm] -> FMN[cytoplasm] + glycolaldehyde[cytoplasm] + 2 H+[cytoplasm] + H2O[cytoplasm] + sulphite[cytoplasm] '	0	0	0	0
r_4433	thymidine 3-monophosphate transport	-1000	1000	'thymidine 3''-monophosphate[extracellular] <=> thymidine 3''-monophosphate[cytoplasm] '	0	0	0	0
r_4434	thymidine 5-monophosphate transport	-1000	1000	'thymidine 5''-monophosphate[extracellular] <=> thymidine 5''-monophosphate[cytoplasm] '	0	0	0	0
r_4435	glycerol-1-phosphate phosphohydrolase	0	1000	'H2O[cytoplasm] + glycerol 1-phosphate[cytoplasm] -> glycerol[cytoplasm] + phosphate[cytoplasm] '	0	0	0	0
r_4436	nucleotide-specific phosphatase (thymidine 5-monophosphate)	0	1000	'H2O[cytoplasm] + thymidine 5''-monophosphate[cytoplasm] -> phosphate[cytoplasm] + thymidine[cytoplasm] '	0	0	0	0
r_4437	Gly-Glu transport via proton symport (extracellular to cytosol)	0	1000	'H+[extracellular] + Gly-Glu[extracellular] -> H+[cytoplasm] + Gly-Glu[cytoplasm] '	0	0	0	0
r_4438	Gly-Glu transport via proton symport (cytosol to vacuole)	-1000	1000	'H+[cytoplasm] + Gly-Glu[cytoplasm] <=> H+[vacuole] + Gly-Glu[vacuole] '	0	0	0	0
r_4439	cytosol nonspecific dipeptidase	0	1000	'H2O[vacuole] + Gly-Glu[vacuole] -> L-glutamate[vacuole] + L-glycine[vacuole] '	0	0	0	0
r_4440	L-methionine transport, vacuoluar	-1000	1000	'L-methionine[cytoplasm] <=> L-methionine[vacuole] '	0	0	0	0
r_4441	L-threonine transport, vacuoluar	-1000	1000	'L-threonine[cytoplasm] <=> L-threonine[vacuole] '	0	0	0	0
r_4442	cysteamine exchange	0	1000	'cysteamine[extracellular] -> '	0	0	0	0
r_4443	23cGMP transport via diffusion (extracellular to periplasm)	-1000	1000	'2'',3''-cyclic GMP[extracellular] <=> 2'',3''-cyclic GMP[cytoplasm] '	0	0	0	0
r_4444	D-Glycerate 2-phosphate transport in/out via proton symport	0	1000	'H+[extracellular] + 2-phospho-D-glyceric acid[extracellular] -> 2-phospho-D-glyceric acid[cytoplasm] + H+[cytoplasm] '	0	0	0	0
r_4445	3-Phospho-D-glycerate transport in/out via proton symport	0	1000	'H+[extracellular] + 3-phosphonato-D-glycerate(3-)[extracellular] -> 3-phosphonato-D-glycerate(3-)[cytoplasm] + H+[cytoplasm] '	0	0	0	0
r_4446	D-glucose 1-phosphate transport via diffusion	-1000	1000	'D-glucose 1-phosphate[extracellular] <=> D-glucose 1-phosphate[cytoplasm] '	0	0	0	0
r_4447	carbamoyl phosphate nuclear transport via diffusion	-1000	1000	'carbamoyl phosphate[extracellular] <=> carbamoyl phosphate[cytoplasm] '	0	0	0	0
r_4448	Met-Ala transport via proton symport (extracellular to cytosol)	0	1000	'H+[extracellular] + Met-Ala[extracellular] -> H+[cytoplasm] + Met-Ala[cytoplasm] '	0	0	0	0
r_4449	Met-Ala transport via proton symport (cytosol to vacuole)	-1000	1000	'H+[cytoplasm] + Met-Ala[cytoplasm] <=> H+[vacuole] + Met-Ala[vacuole] '	0	0	0	0
r_4450	O-Phospho-L-serine transport in via proton symport	0	1000	'H+[extracellular] + 3-phospho-serine[extracellular] -> 3-phospho-serine[cytoplasm] + H+[cytoplasm] '	0	0	0	0
r_4451	GMP transport via proton symport	0	1000	'H+[extracellular] + GMP[extracellular] -> GMP[cytoplasm] + H+[cytoplasm] '	0	0	0	0
r_4452	myo-inositol phosphate transport via diffusion (extracellular to periplasm)	-1000	1000	'myo-inositol hexakisphosphate[extracellular] <=> myo-inositol hexakisphosphate[cytoplasm] '	0	0	0	0
r_4453	D-glucose 6-phosphate transport	-1000	1000	'D-glucose 6-phosphate[extracellular] <=> D-glucose 6-phosphate[cytoplasm] '	-0.250005	-1.29931	-1.04195	-0.00170885
r_4454	UMP transport	-1000	1000	'UMP[extracellular] <=> UMP[cytoplasm] '	0	0	0	0
r_4455	Phosphoenolpyruvate transport in via proton symport	0	1000	'H+[extracellular] + phosphoenolpyruvate[extracellular] -> H+[cytoplasm] + phosphoenolpyruvate[cytoplasm] '	0	0	0	0
r_4456	Mannose 6-phosphate transport via diffusion (extracellular to periplasm)	-1000	1000	'D-mannose 6-phosphate[extracellular] <=> D-mannose 6-phosphate[cytoplasm] '	0	0	0	0
r_4457	O-Phosphoryl-Ethanolamine transport in via proton symport	0	1000	'H+[extracellular] + O-phosphoethanolamine[extracellular] -> H+[cytoplasm] + O-phosphoethanolamine[cytoplasm] '	0	0	0	0
r_4458	6-Phospho-D-gluconate transport in/out via proton symport	0	1000	'H+[extracellular] + 6-phospho-D-gluconate[extracellular] -> 6-phospho-D-gluconate[cytoplasm] + H+[cytoplasm] '	0	0	0	0
r_4459	MAN1P transport in/out via proton symport	0	1000	'H+[extracellular] + D-mannose 1-phosphate[extracellular] -> D-mannose 1-phosphate[cytoplasm] + H+[cytoplasm] '	0	0	0	0
r_4460	Pyrophosphate transport in via proton symport	0	1000	'2 H+[extracellular] + diphosphate[extracellular] -> diphosphate[cytoplasm] + 2 H+[cytoplasm] '	0	0	0	0
r_4461	Choline phosphate intracellular transport	-1000	1000	'choline phosphate[extracellular] <=> choline phosphate[cytoplasm] '	0	0	0	0
r_4462	thiosulfate transport	-1000	1000	'thiosulfate[extracellular] <=> thiosulfate[cytoplasm] '	0	0	0	0
r_4463	AMP transport in/out via proton symport	0	1000	'H+[extracellular] + AMP[extracellular] -> AMP[cytoplasm] + H+[cytoplasm] '	0	0	0	0
r_4464	23cAMP transport via diffusion (extracellular to periplasm)	-1000	1000	'2'',3''-cyclic AMP[extracellular] <=> 2'',3''-cyclic AMP[cytoplasm] '	0	0	0	0
r_4465	Adenosine- 2-Monophosphate transport in via proton symport	0	1000	'H+[extracellular] + adenosine 2''-phosphate[extracellular] -> adenosine 2''-phosphate[cytoplasm] + H+[cytoplasm] '	0	0	0	0
r_4466	CMP transport in/out via proton symport	0	1000	'H+[extracellular] + CMP[extracellular] -> CMP[cytoplasm] + H+[cytoplasm] '	0	0	0	0
r_4467	D-glucosamine transport via diffusion (extracellular to periplasm)	-1000	1000	'D-Glucosamine[extracellular] <=> D-Glucosamine[cytoplasm] '	0	0	0	0
r_4468	2-deoxy-D-ribose transport	-1000	1000	'2-deoxy-D-ribose[extracellular] <=> 2-deoxy-D-ribose[cytoplasm] '	0	0	0	0
r_4469	L-Citrulline transport in via proton symport	0	1000	'H+[extracellular] + L-citrulline[extracellular] -> H+[cytoplasm] + L-citrulline[cytoplasm] '	0	0	0	0
r_4470	Dihydroxyacetone transport via facilitated diffusion	-1000	1000	'glycerone[extracellular] <=> glycerone[cytoplasm] '	0	0	0	0
r_4471	Ala-Leu transport via proton symport (extracellular to cytosol)	0	1000	'H+[extracellular] + Ala-Leu[extracellular] -> H+[cytoplasm] + Ala-Leu[cytoplasm] '	0	0	0	0
r_4472	Ala-Leu transport via proton symport (cytosol to vacuole)	-1000	1000	'H+[cytoplasm] + Ala-Leu[cytoplasm] <=> H+[vacuole] + Ala-Leu[vacuole] '	0	0	0	0
r_4473	L-alanylglycine transport via proton antiport	0	1000	'H+[extracellular] + Ala-Gly[extracellular] -> H+[cytoplasm] + Ala-Gly[cytoplasm] '	0	0	0	0
r_4474	L-alanylglycine transport via proton antiport	-1000	1000	'H+[cytoplasm] + Ala-Gly[cytoplasm] <=> H+[vacuole] + Ala-Gly[vacuole] '	0	0	0	0
r_4475	N-acetyl-L-glutamate transport	-1000	1000	'N-acetyl-L-glutamate[extracellular] <=> N-acetyl-L-glutamate[cytoplasm] '	0	0	0	0
r_4476	N-acetyl-L-glutamate transport	-1000	1000	'N-acetyl-L-glutamate[cytoplasm] <=> N-acetyl-L-glutamate[mitochondrion] '	0	0	0	0
r_4477	Lipoamide transport via proton symport	0	1000	'H+[extracellular] + lipoamide[extracellular] -> H+[cytoplasm] + lipoamide[cytoplasm] '	0	0	0	0
r_4478	L-methionine S-oxide transport via diffusion (extracellular)	-1000	1000	'L-Methionine S-oxide[extracellular] <=> L-Methionine S-oxide[cytoplasm] '	0	0	0	0
r_4479	Gly-Asn transport via proton symport	-1000	1000	'H+[cytoplasm] + Gly-Asn[cytoplasm] <=> H+[vacuole] + Gly-Asn[vacuole] '	0	0	0	0
r_4480	Cysteamine transport via proton antiport	0	1000	'H+[extracellular] + cysteamine[extracellular] -> H+[cytoplasm] + cysteamine[cytoplasm] '	0	0	0	0
r_4481	Hydrogen sulfide oxidation	0	1000	'hydrogen sulfide[cytoplasm] + 2 oxygen[cytoplasm] -> H+[cytoplasm] + sulphate[cytoplasm] '	0	0	0	0
r_4482	L-alanine transport in via proton symport	-1000	1000	'H+[cytoplasm] + L-alanine[cytoplasm] <=> H+[vacuole] + L-alanine[vacuole] '	0	0	0	0
r_4483	Glycine transport (vacuole)	-1000	1000	'H+[cytoplasm] + L-glycine[cytoplasm] <=> H+[vacuole] + L-glycine[vacuole] '	0	0	0	0
r_4484	O4-succinyl-L-homoserine:hydrogen sulfide S-(3-amino-3-carboxypropyl)transferase; O-succinyl-L-homoserine succinate-lyase (adding hydrogen sulfide)	-1000	1000	'hydrogen sulfide[cytoplasm] + O-succinyl-L-homoserine[cytoplasm] <=> L-homocysteine[cytoplasm] + succinate[cytoplasm] '	0	0	0	0
r_4485	4-Hydroxyphenylpyruvate:oxygen oxidoreductase (hydroxylating,decarboxylating)	0	1000	'3-(4-hydroxyphenyl)pyruvate[cytoplasm] + oxygen[cytoplasm] -> carbon dioxide[cytoplasm] + homogentisate[cytoplasm] '	0	0	0	0
r_4486	Homogentisate:oxygen 1,2-oxidoreductase (decyclizing)	0	1000	'oxygen[cytoplasm] + homogentisate[cytoplasm] -> H+[cytoplasm] + 4-maleylacetoacetate[cytoplasm] '	0	0	0	0
r_4487	4-Maleylacetoacetate cis-trans-isomerase	0	1000	'4-maleylacetoacetate[cytoplasm] -> 4-fumarylacetoacetate[cytoplasm] '	0	0	0	0
r_4488	4-fumarylacetoacetate fumarylhydrolase	0	1000	'H2O[cytoplasm] + 4-fumarylacetoacetate[cytoplasm] -> fumarate[cytoplasm] + H+[cytoplasm] + acetoacetate[cytoplasm] '	0	0	0	0
r_4489	L-arabinitol:NAD+ 4-oxidoreductase (L-xylulose-forming)	0	1000	'L-arabinitol[cytoplasm] + NAD[cytoplasm] -> H+[cytoplasm] + NADH[cytoplasm] + L-xylulose[cytoplasm] '	0	0	0	0
r_4490	Xylitol:NADP+ 4-oxidoreductase (L-xylulose-forming)	-1000	1000	'H+[cytoplasm] + NADPH[cytoplasm] + L-xylulose[cytoplasm] <=> NADP(+)[cytoplasm] + xylitol[cytoplasm] '	0	0	0	0
r_4491	arabinose reductase (D-arabinose)	0	1000	'D-arabinose[cytoplasm] + H+[cytoplasm] + NADPH[cytoplasm] -> NADP(+)[cytoplasm] + D-arabinitol[cytoplasm] '	0	0	0	0
r_4492	D-arabinitol:NAT 4-oxidoreductase	0	1000	'NAD[cytoplasm] + D-arabinitol[cytoplasm] -> D-xylulose[cytoplasm] + H+[cytoplasm] + NADH[cytoplasm] '	0	0	0	0
r_4493	Acetoacetate transport via diffusion	-1000	1000	'acetoacetate[extracellular] <=> acetoacetate[cytoplasm] '	0	0	0	0
r_4494	methanol exchange	0	1000	'methanol[extracellular] -> '	0	0	0	0
r_4495	alkaline phosphatase	0	1000	'adenosine 2''-phosphate[cytoplasm] + H2O[cytoplasm] -> adenosine[cytoplasm] + phosphate[cytoplasm] '	0	0	0	0
r_4496	Ala-Gly exchange	0	1000	'Ala-Gly[extracellular] -> '	0	0	0	0
r_4497	3-oxalomalate(3-) exchange	0	1000	'3-oxalomalate(3-)[extracellular] -> '	0	0	0	0
r_4498	6-O-alpha-D-glucopyranosyl-D-fructofuranose exchange	0	1000	'6-O-alpha-D-glucopyranosyl-D-fructofuranose[extracellular] -> '	0	0	0	0
r_4499	5-dehydro-D-gluconate exchange	0	1000	'5-dehydro-D-gluconate[extracellular] -> '	0	0	0	0
r_4500	D-tagatose exchange	0	1000	'D-tagatose[extracellular] -> '	0	0	0	0
r_4501	turanose exchange	0	1000	'turanose[extracellular] -> '	0	0	0	0
r_4502	D-glucose 6-phosphate exchange	0	1000	'D-glucose 6-phosphate[extracellular] -> '	0.250005	1.29931	1.04195	0.00170885
r_4503	alpha-maltotriose exchange	0	1000	'alpha-maltotriose[extracellular] -> '	0	0	0	0
r_4504	D-glucose 1-phosphate exchange	0	1000	'D-glucose 1-phosphate[extracellular] -> '	0	0	0	0
r_4505	methyl alpha-D-glucopyranoside exchange	0	1000	'methyl alpha-D-glucopyranoside[extracellular] -> '	0	0	0	0
r_4506	D-Glucosamine exchange	0	1000	'D-Glucosamine[extracellular] -> '	0	0	0	0
r_4507	glycerone exchange	0	1000	'glycerone[extracellular] -> '	0	0	0	0
r_4508	Ala-Gln exchange	0	1000	'Ala-Gln[extracellular] -> '	0	0	0	0
r_4509	Ala-Leu exchange	0	1000	'Ala-Leu[extracellular] -> '	0	0	0	0
r_4510	Gly-Gln exchange	0	1000	'Gly-Gln[extracellular] -> '	0	0	0	0
r_4511	Ala-His exchange	0	1000	'Ala-His[extracellular] -> '	0	0	0	0
r_4512	Gly-Asn exchange	0	1000	'Gly-Asn[extracellular] -> '	0	0	0	0
r_4513	Ala-Glu exchange	0	1000	'Ala-Glu[extracellular] -> '	0	0	0	0
r_4514	Gly-Met exchange	0	1000	'Gly-Met[extracellular] -> '	0	0	0	0
r_4515	Ala-Asp exchange	0	1000	'Ala-Asp[extracellular] -> '	0	0	0	0
r_4516	Gly-Glu exchange	0	1000	'Gly-Glu[extracellular] -> '	0	0	0	0
r_4517	Ala-Thr exchange	0	1000	'Ala-Thr[extracellular] -> '	0	0	0	0
r_4518	Met-Ala exchange	0	1000	'Met-Ala[extracellular] -> '	0	0	0	0
r_4519	L-citrulline exchange	0	1000	'L-citrulline[extracellular] -> '	0	0	0	0
r_4520	2-aminobutanoate exchange	0	1000	'2-aminobutanoate[extracellular] -> '	0	0	0	0
r_4521	choline phosphate exchange	0	1000	'choline phosphate[extracellular] -> '	0	0	0	0
r_4522	glycerol 1-phosphate exchange	0	1000	'glycerol 1-phosphate[extracellular] -> '	0	0	0	0
r_4523	2-phospho-D-glyceric acid exchange	0	1000	'2-phospho-D-glyceric acid[extracellular] -> '	0	0	0	0
r_4524	GMP exchange	0	1000	'GMP[extracellular] -> '	0	0	0	0
r_4525	3-phospho-serine exchange	0	1000	'3-phospho-serine[extracellular] -> '	0	0	0	0
r_4526	O-phosphonatooxy-D-serine(2-) exchange	0	1000	'O-phosphonatooxy-D-serine(2-)[extracellular] -> '	0	0	0	0
r_4527	diphosphate exchange	0	1000	'diphosphate[extracellular] -> '	0	0	0	0
r_4528	triphosphate exchange	0	1000	'triphosphate[extracellular] -> '	0	0	0	0
r_4529	phosphoenolpyruvate exchange	0	1000	'phosphoenolpyruvate[extracellular] -> '	0	0	0	0
r_4530	N(omega)-phospho-L-arginine exchange	0	1000	'N(omega)-phospho-L-arginine[extracellular] -> '	0	0	0	0
r_4531	carbamoyl phosphate exchange	0	1000	'carbamoyl phosphate[extracellular] -> '	0	0	0	0
r_4532	O-phosphoethanolamine exchange	0	1000	'O-phosphoethanolamine[extracellular] -> '	0	0	0	0
r_4533	cysteamine S-phosphate exchange	0	1000	'cysteamine S-phosphate[extracellular] -> '	0	0	0	0
r_4534	guanosine 2-monophosphate exchange	0	1000	'guanosine 2''-monophosphate[extracellular] -> '	0	0	0	0
r_4535	glycerol 2-phosphate(2-) exchange	0	1000	'glycerol 2-phosphate(2-)[extracellular] -> '	0	0	0	0
r_4536	3-GMP exchange	0	1000	'3''-GMP[extracellular] -> '	0	0	0	0
r_4537	2-phosphoglycolate exchange	0	1000	'2-phosphoglycolate[extracellular] -> '	0	0	0	0
r_4538	6-phospho-D-gluconate exchange	0	1000	'6-phospho-D-gluconate[extracellular] -> '	0	0	0	0
r_4539	D-mannose 6-phosphate exchange	0	1000	'D-mannose 6-phosphate[extracellular] -> '	0	0	0	0
r_4540	2,3-cyclic GMP exchange	0	1000	'2'',3''-cyclic GMP[extracellular] -> '	0	0	0	0
r_4541	O(4)-phospho-L-tyrosine exchange	0	1000	'O(4)-phospho-L-tyrosine[extracellular] -> '	0	0	0	0
r_4542	O-phospho-L-threonine exchange	0	1000	'O-phospho-L-threonine[extracellular] -> '	0	0	0	0
r_4543	3-phosphonato-D-glycerate(3-) exchange	0	1000	'3-phosphonato-D-glycerate(3-)[extracellular] -> '	0	0	0	0
r_4544	adenosine 2-phosphate exchange	0	1000	'adenosine 2''-phosphate[extracellular] -> '	0	0	0	0
r_4545	3-AMP exchange	0	1000	'3''-AMP[extracellular] -> '	0	0	0	0
r_4546	2,3-cyclic AMP exchange	0	1000	'2'',3''-cyclic AMP[extracellular] -> '	0	0	0	0
r_4547	D-mannose 1-phosphate exchange	0	1000	'D-mannose 1-phosphate[extracellular] -> '	0	0	0	0
r_4548	AMP exchange	0	1000	'AMP[extracellular] -> '	0	0	0	0
r_4549	N(alpha)-acetyl-L-methionine exchange	0	1000	'N(alpha)-acetyl-L-methionine[extracellular] -> '	0	0	0	0
r_4550	L-Methionine S-oxide exchange	0	1000	'L-Methionine S-oxide[extracellular] -> '	0	0	0	0
r_4551	3-sulfino-L-alanine exchange	0	1000	'3-sulfino-L-alanine[extracellular] -> '	0	0	0	0
r_4552	N-acetyl-L-cysteine exchange	0	1000	'N-acetyl-L-cysteine[extracellular] -> '	0	0	0	0
r_4553	L-cysteate exchange	0	1000	'L-cysteate[extracellular] -> '	0	0	0	0
r_4554	2-hydroxyethane-1-sulfonate exchange	0	1000	'2-hydroxyethane-1-sulfonate[extracellular] -> '	0	0	0	0
r_4555	acetoacetate exchange	0	1000	'acetoacetate[extracellular] -> '	0	0	0	0
r_4556	N-acetyl-L-glutamate exchange	0	1000	'N-acetyl-L-glutamate[extracellular] -> '	0	0	0	0
r_4557	UMP exchange	0	1000	'UMP[extracellular] -> '	0	0	0	0
r_4558	CMP exchange	0	1000	'CMP[extracellular] -> '	0	0	0	0
r_4559	thymidine 5-monophosphate exchange	0	1000	'thymidine 5''-monophosphate[extracellular] -> '	0	0	0	0
r_4560	thymidine 3-monophosphate exchange	0	1000	'thymidine 3''-monophosphate[extracellular] -> '	0	0	0	0
r_4561	cytidine 2-phosphate exchange	0	1000	'cytidine 2''-phosphate[extracellular] -> '	0	0	0	0
r_4562	uridine 2-phosphate exchange	0	1000	'uridine 2''-phosphate[extracellular] -> '	0	0	0	0
r_4563	3-UMP exchange	0	1000	'3''-UMP[extracellular] -> '	0	0	0	0
r_4564	2,3-cyclic CMP exchange	0	1000	'2'',3''-cyclic CMP[extracellular] -> '	0	0	0	0
r_4565	2,3-cyclic UMP exchange	0	1000	'2'',3''-cyclic UMP[extracellular] -> '	0	0	0	0
r_4567	6-phosphogluconate phosphatase	0	1000	'6-phospho-D-gluconate[cytoplasm] + H2O[cytoplasm] -> phosphate[cytoplasm] + D-gluconate[cytoplasm] '	0	0	0	0
r_4568	R06790	0	1000	'H+[cytoplasm] + phenylacetic acid[cytoplasm] -> 4-hydroxyphenyl acetate[cytoplasm] '	0	0	0	0
r_4569	Carboxylic ester hydrolases	0	1000	'acetate[cytoplasm] + H+[cytoplasm] + Hydroquinone[cytoplasm] -> H2O[cytoplasm] + 4-hydroxyphenyl acetate[cytoplasm] '	0	0	0	0
r_4570	phosphoglycerate dehydrogenase	-1000	1000	'NAD[cytoplasm] + 2-hydroxyglutarate[cytoplasm] <=> 2-oxoglutarate[cytoplasm] + H+[cytoplasm] + NADH[cytoplasm] '	0	0	0	0
r_4571	seed:rxn00681	-1000	1000	'coenzyme A[cytoplasm] + H+[cytoplasm] + 2-hydroxyglutarate[cytoplasm] <=> glyoxylate[cytoplasm] + H2O[cytoplasm] + propionyl-CoA[cytoplasm] '	0	0	0	0
r_4572	beta-alanine:2-oxoglutarate aminotransferase	-1000	1000	'2-oxoglutarate[cytoplasm] + beta-alanine[cytoplasm] <=> L-glutamate[cytoplasm] + 3-oxopropanoate[cytoplasm] '	0.209144	0	0.235678	0.330174
r_4573	3-Oxopropanoate:NAD+ oxidoreductase (decarboxylating, CoA-acetylating)	0	1000	'coenzyme A[cytoplasm] + NAD[cytoplasm] + 3-oxopropanoate[cytoplasm] -> acetyl-CoA[cytoplasm] + carbon dioxide[cytoplasm] + NADH[cytoplasm] '	0	0	0	0
r_4574	3-Oxopropanoate:NADP+ oxidoreductase (decarboxylating, CoA-acetylating)	0	1000	'coenzyme A[cytoplasm] + NADP(+)[cytoplasm] + 3-oxopropanoate[cytoplasm] -> acetyl-CoA[cytoplasm] + carbon dioxide[cytoplasm] + NADPH[cytoplasm] '	0.209144	0	0.235678	0.330174
r_4575	3-oxopropanoate carboxy-lyase	0	1000	'H+[cytoplasm] + 3-oxopropanoate[cytoplasm] -> acetaldehyde[cytoplasm] + carbon dioxide[cytoplasm] '	0	0	0	0
r_4581	(2R,3S)-3-methylmalate:NAD+ oxidoreductase	0	1000	'NAD[cytoplasm] + (2R,3S)-3-methylmalate[cytoplasm] -> 2-oxobutanoate[cytoplasm] + carbon dioxide[cytoplasm] + NADH[cytoplasm] '	0	0	0	0
r_4582	malate/beta-methylmalate synthase	0	1000	'glyoxylate[cytoplasm] + H2O[cytoplasm] + propionyl-CoA[cytoplasm] -> coenzyme A[cytoplasm] + H+[cytoplasm] + (2R,3S)-3-methylmalate[cytoplasm] '	0	0	0	0
r_4583	palmitoyl-CoA hydrolase	0	1000	'H2O[cytoplasm] + trans-2,cis-9-octadecadienoyl-CoA[cytoplasm] -> coenzyme A[cytoplasm] + H+[cytoplasm] + (9Z,12Z)-octadecadienoate[cytoplasm] '	0	0	0	0
r_4584	long-chain-fatty-acid---CoA ligase	0	1000	'ATP[cytoplasm] + coenzyme A[cytoplasm] + (9Z,12Z)-octadecadienoate[cytoplasm] -> AMP[cytoplasm] + diphosphate[cytoplasm] + trans-2,cis-9-octadecadienoyl-CoA[cytoplasm] '	0	0	0	0
r_4585	a-galactosidase (stachyose)	0	1000	'H2O[cytoplasm] + stachyose[cytoplasm] -> D-galactose[cytoplasm] + raffinose[cytoplasm] '	0	0	0	0
r_4586	stachyose synthase	0	1000	'sucrose[cytoplasm] + stachyose[cytoplasm] -> 2 raffinose[cytoplasm] '	0	0	0	0
r_4587	Ca(2+) transport	0	1000	'H+[extracellular] + Ca(2+)[extracellular] -> H+[cytoplasm] + Ca(2+)[cytoplasm] '	0.000184744	0.000140984	0.000122001	0.000106763
r_4588	chloride transport	-1000	1000	'chloride[extracellular] <=> chloride[cytoplasm] '	0.00109825	0.000838107	0.000725261	0.000634674
r_4589	Cu2(+) transport	0	1000	'H+[extracellular] + Cu2(+)[extracellular] -> H+[cytoplasm] + Cu2(+)[cytoplasm] '	0.000561043	0.000428149	0.000370502	0.000324225
r_4590	Mn(2+) transport	0	1000	'H+[extracellular] + Mn(2+)[extracellular] -> H+[cytoplasm] + Mn(2+)[cytoplasm] '	0.0023242	0.00177367	0.00153485	0.00134315
r_4591	Zn(2+) transport	0	1000	'H+[extracellular] + Zn(2+)[extracellular] -> H+[cytoplasm] + Zn(2+)[cytoplasm] '	0.000636814	0.000485972	0.000420539	0.000368012
r_4592	Mg(2+) transport	0	1000	'H+[extracellular] + Mg(2+)[extracellular] -> H+[cytoplasm] + Mg(2+)[cytoplasm] '	0.00105785	0.000807275	0.00069858	0.000611325
r_4593	chloride exchange	-1000	1000	'chloride[extracellular] <=> '	-0.00109825	-0.000838107	-0.000725261	-0.000634674
r_4594	Cu2(+) exchange	-1000	1000	'Cu2(+)[extracellular] <=> '	-0.000561043	-0.000428149	-0.000370502	-0.000324225
r_4595	Mn(2+) exchange	-1000	1000	'Mn(2+)[extracellular] <=> '	-0.0023242	-0.00177367	-0.00153485	-0.00134315
r_4596	Zn(2+) exchange	-1000	1000	'Zn(2+)[extracellular] <=> '	-0.000636814	-0.000485972	-0.000420539	-0.000368012
r_4597	Mg(2+) exchange	-1000	1000	'Mg(2+)[extracellular] <=> '	-0.00105785	-0.000807275	-0.00069858	-0.000611325
r_4598	cofactor pseudoreaction	0	1000	'0.00019 coenzyme A[cytoplasm] + 1e-05 FAD[cytoplasm] + 1e-06 glutathione[cytoplasm] + 0.0173732 H+[cytoplasm] + 0.00265 NAD[cytoplasm] + 0.00015 NADH[cytoplasm] + 0.00057 NADP(+)[cytoplasm] + 0.0027 NADPH[cytoplasm] + 0.00099 riboflavin[cytoplasm] + 1.2e-06 TDP[cytoplasm] + 6.34e-05 THF[cytoplasm] + 1e-06 heme a[cytoplasm] -> cofactor[cytoplasm] '	0.851355	0.649696	0.562218	0.491995
r_4599	ion pseudoreaction	0	1000	'0.0224361 H+[cytoplasm] + 3.04e-05 iron(2+)[cytoplasm] + 0.00363 potassium[cytoplasm] + 0.00397 sodium[cytoplasm] + 0.02 sulphate[cytoplasm] + 0.00129 chloride[cytoplasm] + 0.00273 Mn(2+)[cytoplasm] + 0.000748 Zn(2+)[cytoplasm] + 0.000217 Ca(2+)[cytoplasm] + 0.00124254 Mg(2+)[cytoplasm] + 0.000659 Cu2(+)[cytoplasm] -> ion[cytoplasm] '	0.851355	0.649696	0.562218	0.491995
r_4600	Ca(2+) exchange	-1000	1000	'Ca(2+)[extracellular] <=> '	-0.000184744	-0.000140984	-0.000122001	-0.000106763
r_4601	3-(4-hydroxyphenyl)pyruvate transport	-1000	1000	'3-(4-hydroxyphenyl)pyruvate[cytoplasm] + H+[cytoplasm] <=> 3-(4-hydroxyphenyl)pyruvate[peroxisome] + H+[peroxisome] '	0	0	0	0
r_4602	acetate transport	-1000	1000	'acetate[cytoplasm] <=> acetate[endoplasmic reticulum] '	0	0	0	0
r_4603	ADP-ribose transport	-1000	1000	'ADP-ribose[cytoplasm] <=> ADP-ribose[nucleus] '	0	0	0	0
r_4604	farnesyl diphosphate transport	-1000	1000	'farnesyl diphosphate[cytoplasm] <=> farnesyl diphosphate[lipid particle] '	0	0	0	0
r_4605	nicotinate transport	-1000	1000	'H+[cytoplasm] + nicotinate[cytoplasm] <=> H+[mitochondrion] + nicotinate[mitochondrion] '	0	0	0	0
r_4606	O-phosphoethanolamine transport	-1000	1000	'H+[cytoplasm] + O-phosphoethanolamine[cytoplasm] <=> H+[endoplasmic reticulum] + O-phosphoethanolamine[endoplasmic reticulum] '	0	0	0	0
r_4607	phosphate transport	-1000	1000	'phosphate[cytoplasm] <=> phosphate[Golgi] '	0	0	0	0
r_4608	propionyl-CoA transport	0	1000	'ATP[cytoplasm] + H2O[cytoplasm] + propionyl-CoA[cytoplasm] -> ADP[mitochondrion] + H+[mitochondrion] + phosphate[mitochondrion] + propionyl-CoA[mitochondrion] '	0	0	0	0
r_4609	UDP transport	-1000	1000	'UDP[cytoplasm] <=> UDP[Golgi] '	0	0	0	0
r_4610	UDP transport	-1000	1000	'UDP[cytoplasm] <=> UDP[nucleus] '	0	0	0	0
r_4611	UMP transport	-1000	1000	'UMP[cytoplasm] <=> UMP[Golgi] '	0	0	0	0
r_4612	TRX1 disulphide transport	-1000	1000	'TRX1 disulphide[cytoplasm] <=> TRX1 disulphide[nucleus] '	0	0	0	0
r_4613	oleate transport	-1000	1000	'oleate[cytoplasm] <=> oleate[mitochondrion] '	0	0	0	0
r_4614	(R)-acetoin transport	-1000	1000	'(R)-acetoin[cytoplasm] + H+[cytoplasm] <=> H+[nucleus] + (R)-acetoin[nucleus] '	0	0	0	0
r_4615	L-glutamine transport	-1000	1000	'L-glutamine[cytoplasm] <=> L-glutamine[mitochondrion] '	0	0	0	0
r_4616	UMP transport	-1000	1000	'UMP[cytoplasm] <=> UMP[endoplasmic reticulum] '	0	0	0	0
r_4617	S-adenosyl-L-methionine transport	-1000	1000	'S-adenosyl-L-methionine[cytoplasm] <=> S-adenosyl-L-methionine[nucleus] '	0	0	0	0
r_4618	glutathione transport	-1000	1000	'glutathione[cytoplasm] <=> glutathione[endoplasmic reticulum] '	0	0	0	0
r_4619	ATP transport	-1000	1000	'ATP[cytoplasm] + ADP[vacuole] <=> ADP[cytoplasm] + ATP[vacuole] '	0	0	0	0
r_4620	D-mannose 6-phosphate transport	-1000	1000	'D-mannose 6-phosphate[cytoplasm] <=> D-mannose 6-phosphate[vacuole] '	0	0	0	0
r_4621	O-acetyl-L-serine transport	-1000	1000	'O-acetyl-L-serine[cytoplasm] <=> O-acetyl-L-serine[mitochondrion] '	0	0	0	0
r_4622	hydrogen sulfide transport	-1000	1000	'hydrogen sulfide[cytoplasm] <=> hydrogen sulfide[mitochondrion] '	0	0	0	0
r_4623	L-cysteinylglycine transport	-1000	1000	'H+[cytoplasm] + L-cysteinylglycine[cytoplasm] <=> H+[mitochondrion] + L-cysteinylglycine[mitochondrion] '	0	0	0	0
r_4624	ATP transport	-1000	1000	'ATP[cytoplasm] + ADP[endoplasmic reticulum membrane] <=> ADP[cytoplasm] + ATP[endoplasmic reticulum membrane] '	0	0	0	0
r_4625	thiosulfate transport	-1000	1000	'thiosulfate[cytoplasm] <=> thiosulfate[mitochondrion] '	0	0	0	0
r_4626	sulphite transport	-1000	1000	'sulphite[cytoplasm] <=> sulphite[mitochondrion] '	0	0	0	0
r_4627	UDP-D-glucose transport	-1000	1000	'UDP-D-glucose[cytoplasm] <=> UDP-D-glucose[endoplasmic reticulum] '	0	0	0	0
r_4628	UDP-N-acetyl-alpha-D-glucosamine transport	-1000	1000	'UDP-N-acetyl-alpha-D-glucosamine[cytoplasm] <=> UDP-N-acetyl-alpha-D-glucosamine[Golgi] '	0	0	0	0
r_4629	alcohol acyltransferase (hexanoyl-CoA)	-1000	1000	'ethanol[mitochondrion] + hexanoyl-CoA[mitochondrion] <=> coenzyme A[mitochondrion] + ethyl hexanoate[mitochondrion] '	0	0	0	0
r_4630	alcohol acyltransferase (octanoyl-CoA)	-1000	1000	'ethanol[mitochondrion] + octanoyl-CoA[mitochondrion] <=> coenzyme A[mitochondrion] + ethyl octanoate[mitochondrion] '	0	0	0	0
r_4631	alcohol acyltransferase (butyryl-CoA)	-1000	1000	'ethanol[mitochondrion] + butanoyl-CoA[mitochondrion] <=> coenzyme A[mitochondrion] + ethyl butanoate[mitochondrion] '	0	0	0	0
r_4632	alcohol acetyltransferase (hexanol)	-1000	1000	'acetyl-CoA[mitochondrion] + hexanol[mitochondrion] <=> coenzyme A[mitochondrion] + hexyl acetate[mitochondrion] '	0	0	0	0
r_4633	alcohol acyltransferase (decanoyl-CoA)	-1000	1000	'ethanol[mitochondrion] + decanoyl-CoA[mitochondrion] <=> coenzyme A[mitochondrion] + ethyl decanoate[mitochondrion] '	0	0	0	0
r_4634	ethyl hexanoate transport, mitochondrial	-1000	1000	'ethyl hexanoate[mitochondrion] <=> ethyl hexanoate[cytoplasm] '	0	0	0	0
r_4635	ethyl octanoate transport, mitochondrial	-1000	1000	'ethyl octanoate[mitochondrion] <=> ethyl octanoate[cytoplasm] '	0	0	0	0
r_4636	ethyl butanoate transport, mitochondrial	-1000	1000	'ethyl butanoate[mitochondrion] <=> ethyl butanoate[cytoplasm] '	0	0	0	0
r_4637	hexyl acetate transport, mitochondrial	0	1000	'hexyl acetate[mitochondrion] -> hexyl acetate[cytoplasm] '	0	0	0	0
r_4638	ethyl decanoate transport, mitochondrial	0	1000	'ethyl decanoate[mitochondrion] -> ethyl decanoate[cytoplasm] '	0	0	0	0
r_4639	ethyl hexanoate transport	-1000	1000	'ethyl hexanoate[cytoplasm] <=> ethyl hexanoate[extracellular] '	0	0	0	0
r_4640	ethyl octanoate transport	-1000	1000	'ethyl octanoate[cytoplasm] <=> ethyl octanoate[extracellular] '	0	0	0	0
r_4641	ethyl butanoate transport	-1000	1000	'ethyl butanoate[cytoplasm] <=> ethyl butanoate[extracellular] '	0	0	0	0
r_4642	hexyl acetate transport	0	1000	'hexyl acetate[cytoplasm] -> hexyl acetate[extracellular] '	0	0	0	0
r_4643	ethyl decanoate transport	0	1000	'ethyl decanoate[cytoplasm] -> ethyl decanoate[extracellular] '	0	0	0	0
r_4644	ethyl hexanoate exchange	0	1000	'ethyl hexanoate[extracellular] -> '	0	0	0	0
r_4645	ethyl octanoate exchange	0	1000	'ethyl octanoate[extracellular] -> '	0	0	0	0
r_4646	ethyl butanoate exchange	0	1000	'ethyl butanoate[extracellular] -> '	0	0	0	0
r_4647	hexyl acetate exchange	0	1000	'hexyl acetate[extracellular] -> '	0	0	0	0
r_4648	ethyl decanoate exchange	0	1000	'ethyl decanoate[extracellular] -> '	0	0	0	0
r_4649	mitochondrial ethanol O-acetyltransferase	0	1000	'acetyl-CoA[mitochondrion] + ethanol[mitochondrion] -> coenzyme A[mitochondrion] + ethyl acetate[mitochondrion] '	0	0	0	0
r_4650	ethyl acetate transport, mitochondrial	0	1000	'ethyl acetate[mitochondrion] -> ethyl acetate[cytoplasm] '	0	0	0	0
r_4651	pyruvate decarboxylase (aldedyde-forming)	0	1000	'2-oxobutanoate[cytoplasm] + H+[cytoplasm] -> carbon dioxide[cytoplasm] + propanal[cytoplasm] '	0	0	0	0
r_4652	aldehyde dehydrogenase (1-propanol, NAD)	0	1000	'H+[cytoplasm] + NADH[cytoplasm] + propanal[cytoplasm] -> NAD[cytoplasm] + propanol[cytoplasm] '	0	0	0	0
r_4653	aldehyde dehydrogenase (1-propanol, NAD)	0	1000	'H+[mitochondrion] + NADH[mitochondrion] + propanal[mitochondrion] -> NAD[mitochondrion] + propanol[mitochondrion] '	0	0	0	0
r_4654	aldehyde dehydrogenase (1-propanol, NADP)	0	1000	'H+[cytoplasm] + NADPH[cytoplasm] + propanal[cytoplasm] -> NADP(+)[cytoplasm] + propanol[cytoplasm] '	0	0	0	0
r_4655	1-propyl alcohol transport, mitochondrial	-1000	1000	'propanol[mitochondrion] <=> propanol[cytoplasm] '	0	0	0	0
r_4656	propanal transport, cytosol	-1000	1000	'propanal[cytoplasm] <=> propanal[extracellular] '	0	0	0	0
r_4657	1-propyl alcohol transport, cytosol	-1000	1000	'propanol[cytoplasm] <=> propanol[extracellular] '	0	0	0	0
r_4658	propanal exchange	0	1000	'propanal[extracellular] -> '	0	0	0	0
r_4659	propanol exchange	0	1000	'propanol[extracellular] -> '	0	0	0	0
r_4660	2-oxo acid decarboxylase	-1000	1000	'4-methylthio-2-oxobutanoate[cytoplasm] + H+[cytoplasm] <=> carbon dioxide[cytoplasm] + methional[cytoplasm] '	0	0	0	0
r_4661	aldehyde dehydrogenase (methionol, NAD)	0	1000	'H+[cytoplasm] + NADH[cytoplasm] + methional[cytoplasm] -> NAD[cytoplasm] + methionol[cytoplasm] '	0	0	0	0
r_4662	aldehyde dehydrogenase (methionol, NAD)	0	1000	'H+[mitochondrion] + NADH[mitochondrion] + methional[mitochondrion] -> NAD[mitochondrion] + methionol[mitochondrion] '	0	0	0	0
r_4663	aldehyde dehydrogenase (methionol, NADP)	0	1000	'H+[cytoplasm] + NADPH[cytoplasm] + methional[cytoplasm] -> NADP(+)[cytoplasm] + methionol[cytoplasm] '	0	0	0	0
r_4664	methionol transport, mitochondrial	-1000	1000	'methionol[mitochondrion] <=> methionol[cytoplasm] '	0	0	0	0
r_4665	methional transport, cytosol	-1000	1000	'methional[cytoplasm] <=> methional[extracellular] '	0	0	0	0
r_4666	methionol transport, cytosol	-1000	1000	'methionol[cytoplasm] <=> methionol[extracellular] '	0	0	0	0
r_4667	methional exchange	0	1000	'methional[extracellular] -> '	0	0	0	0
r_4668	methionol exchange	0	1000	'methionol[extracellular] -> '	0	0	0	0
r_4669	pyruvate decarboxylase (hydroxy-phenyl)	0	1000	'3-(4-hydroxyphenyl)pyruvate[cytoplasm] + H+[cytoplasm] -> carbon dioxide[cytoplasm] + (4-hydroxyphenyl)acetaldehyde[cytoplasm] '	0	0	0	0
r_4670	aldehyde dehydrogenase (tyrosol, NAD)	0	1000	'H+[cytoplasm] + NADH[cytoplasm] + (4-hydroxyphenyl)acetaldehyde[cytoplasm] -> NAD[cytoplasm] + tyrosol[cytoplasm] '	0	0	0	0
r_4671	aldehyde dehydrogenase (tyrosol, NAD)	0	1000	'H+[mitochondrion] + NADH[mitochondrion] + (4-hydroxyphenyl)acetaldehyde[mitochondrion] -> NAD[mitochondrion] + tyrosol[mitochondrion] '	0	0	0	0
r_4672	aldehyde dehydrogenase (tyrosol, NADP)	0	1000	'H+[cytoplasm] + NADPH[cytoplasm] + (4-hydroxyphenyl)acetaldehyde[cytoplasm] -> NADP(+)[cytoplasm] + tyrosol[cytoplasm] '	0	0	0	0
r_4673	tyrosol transport, mitochondrial	-1000	1000	'tyrosol[mitochondrion] <=> tyrosol[cytoplasm] '	0	0	0	0
r_4674	(4-hydroxyphenyl)acetaldehyde transport, cytosol	-1000	1000	'(4-hydroxyphenyl)acetaldehyde[cytoplasm] <=> (4-hydroxyphenyl)acetaldehyde[extracellular] '	0	0	0	0
r_4675	tyrosol transport, cytosol	-1000	1000	'tyrosol[cytoplasm] <=> tyrosol[extracellular] '	0	0	0	0
r_4676	(4-hydroxyphenyl)acetaldehyde exchange	0	1000	'(4-hydroxyphenyl)acetaldehyde[extracellular] -> '	0	0	0	0
r_4677	tyrosol exchange	0	1000	'tyrosol[extracellular] -> '	0	0	0	0
r_4678	aldehyde dehydrogenase	-1000	1000	'H2O[cytoplasm] + NAD[cytoplasm] + propanal[cytoplasm] <=> H+[cytoplasm] + NADH[cytoplasm] + propionate[cytoplasm] '	0	0	0	0
r_4679	short-chain-fatty-acid-CoA ligase (propionate)	-1000	1000	'ATP[peroxisome] + coenzyme A[peroxisome] + propionate[peroxisome] <=> AMP[peroxisome] + diphosphate[peroxisome] + propionyl-CoA[peroxisome] '	0	0	0	0
r_4680	alcohol acyltransferase (propionyl-CoA)	-1000	1000	'ethanol[mitochondrion] + propionyl-CoA[mitochondrion] <=> coenzyme A[mitochondrion] + ethyl propionate[mitochondrion] '	0	0	0	0
r_4681	propionyl-CoA transport, mitochondrial	-1000	1000	'propionyl-CoA[peroxisome] <=> propionyl-CoA[mitochondrion] '	0	0	0	0
r_4682	butyryl-CoA transport, mitochondrial	-1000	1000	'butanoyl-CoA[peroxisome] <=> butanoyl-CoA[mitochondrion] '	0	0	0	0
r_4683	hexanoyl-CoA transport, mitochondrial	-1000	1000	'hexanoyl-CoA[peroxisome] <=> hexanoyl-CoA[mitochondrion] '	0	0	0	0
r_4684	octanoyl-CoA transport, mitochondrial	-1000	1000	'octanoyl-CoA[peroxisome] <=> octanoyl-CoA[mitochondrion] '	0	0	0	0
r_4685	decanoyl-CoA transport, mitochondrial	-1000	1000	'decanoyl-CoA[peroxisome] <=> decanoyl-CoA[mitochondrion] '	0	0	0	0
r_4686	propionate transport, cytosol	-1000	1000	'propionate[peroxisome] <=> propionate[cytoplasm] '	0	0	0	0
r_4687	alcohol acetyltransferase (tyrosol)	0	1000	'acetyl-CoA[cytoplasm] + tyrosol[cytoplasm] -> coenzyme A[cytoplasm] + tyrosyl acetate[cytoplasm] '	0	0	0	0
r_4688	tyrosyl acetate transport	0	1000	'tyrosyl acetate[cytoplasm] -> tyrosyl acetate[extracellular] '	0	0	0	0
r_4689	tyrosyl acetate exchange	0	1000	'tyrosyl acetate[extracellular] -> '	0	0	0	0
r_4690	alcohol acetyltransferase (methionol)	0	1000	'acetyl-CoA[cytoplasm] + methionol[cytoplasm] -> coenzyme A[cytoplasm] + methionyl acetate[cytoplasm] '	0	0	0	0
r_4691	methionyl acetate transport	0	1000	'methionyl acetate[cytoplasm] -> methionyl acetate[extracellular] '	0	0	0	0
r_4692	methionyl acetate exchange	0	1000	'methionyl acetate[extracellular] -> '	0	0	0	0
r_4693	alcohol acetyltransferase (propanol)	0	1000	'acetyl-CoA[cytoplasm] + propanol[cytoplasm] -> coenzyme A[cytoplasm] + propyl acetate[cytoplasm] '	0	0	0	0
r_4694	propyl acetate transport	0	1000	'propyl acetate[cytoplasm] -> propyl acetate[extracellular] '	0	0	0	0
r_4695	propyl acetate exchange	0	1000	'propyl acetate[extracellular] -> '	0	0	0	0
r_4697	ethyl propionate transport, mitochondrial	-1000	1000	'ethyl propionate[mitochondrion] <=> ethyl propionate[cytoplasm] '	0	0	0	0
r_4698	ethyl propionate transport	0	1000	'ethyl propionate[cytoplasm] -> ethyl propionate[extracellular] '	0	0	0	0
r_4699	ethyl propionate exchange	0	1000	'ethyl propionate[extracellular] -> '	0	0	0	0
r_4700	hydrogen sulfide transport	0	1000	'hydrogen sulfide[cytoplasm] -> hydrogen sulfide[extracellular] '	0	0	0	0
r_4701	L-cysteine hydrogen-sulfide-lyase (deaminating; pyruvate-forming)	-1000	1000	'H2O[mitochondrion] + L-cysteine[mitochondrion] <=> ammonium[mitochondrion] + pyruvate[mitochondrion] + hydrogen sulfide[mitochondrion] '	0	0	0	0
r_4702	L-cysteine:2-oxoglutarate aminotransferase	-1000	1000	'2-oxoglutarate[cytoplasm] + H+[cytoplasm] + L-cysteine[cytoplasm] <=> L-glutamate[cytoplasm] + 3-mercaptopyruvate[cytoplasm] '	0	0	0	0
r_4703	3-mercaptopyruvate sulfurtransferase	0	1000	'TRX1[cytoplasm] + 3-mercaptopyruvate[cytoplasm] -> H+[cytoplasm] + hydrogen sulfide[cytoplasm] + pyruvate[cytoplasm] + TRX1 disulphide[cytoplasm] '	0	0	0	0
r_4704	alkanesulfonate transport	0	1000	'alkanesulfonate[extracellular] -> alkanesulfonate[cytoplasm] '	0	0	0	0
r_4705	taurocholate transport	0	1000	'taurocholate[extracellular] -> taurocholate[cytoplasm] '	0	0	0	0
r_4706	alkanesulfonate dioxygenase	-1000	1000	'2-oxoglutarate[cytoplasm] + oxygen[cytoplasm] + alkanesulfonate[cytoplasm] <=> aminoacetaldehyde[cytoplasm] + carbon dioxide[cytoplasm] + succinate[cytoplasm] + sulphite[cytoplasm] '	0	0	0	0
r_4707	trithionate thiosulfohydrolase	-1000	1000	'H2O[cytoplasm] + trithionate[cytoplasm] <=> sulphate[cytoplasm] + thiosulfate[cytoplasm] '	0	0	0	0
r_4708	hydrogen sulfide exchange	0	1000	'hydrogen sulfide[extracellular] -> '	0	0	0	0
r_4709	alkanesulfonate exchange	0	1000	'alkanesulfonate[extracellular] -> '	0	0	0	0
r_4710	taurocholate exchange	0	1000	'taurocholate[extracellular] -> '	0	0	0	0
r_4711	ethyl-(2S)-lactate esterase, c	-1000	1000	'(S)-lactate[cytoplasm] + ethanol[cytoplasm] + H+[cytoplasm] <=> H2O[cytoplasm] + ethyl (2S)-lactate[cytoplasm] '	0	0	0	0
r_4712	ethyl-(2R)-lactate esterase, c	-1000	1000	'(R)-lactate[cytoplasm] + ethanol[cytoplasm] + H+[cytoplasm] <=> H2O[cytoplasm] + ethyl (2R)-lactate[cytoplasm] '	0	0	0	0
r_4713	diethyl-succinate esterase, c	-1000	0	'2 ethanol[cytoplasm] + 2 H+[cytoplasm] + succinate[cytoplasm] <=> 2 H2O[cytoplasm] + diethyl succinate[cytoplasm] '	0	0	0	0
r_4714	monoethyl-succinate esterase, c	-1000	0	'ethanol[cytoplasm] + H+[cytoplasm] + succinate[cytoplasm] <=> H2O[cytoplasm] + monoethyl succinate[cytoplasm] '	0	0	0	0
r_4715	ethyl-benzoate esterase, c	-1000	1000	'ethanol[cytoplasm] + H+[cytoplasm] + Benzoate[cytoplasm] <=> H2O[cytoplasm] + ethyl benzoate[cytoplasm] '	0	0	0	0
r_4716	ethyl-pyruvate esterase, c	-1000	1000	'ethanol[cytoplasm] + H+[cytoplasm] + pyruvate[cytoplasm] <=> H2O[cytoplasm] + ethyl pyruvate[cytoplasm] '	0	0	0	0
r_4717	benzyl-acetate esterase, c	-1000	1000	'acetate[cytoplasm] + H+[cytoplasm] + benzyl alcohol[cytoplasm] <=> H2O[cytoplasm] + benzyl acetate[cytoplasm] '	0	0	0	0
r_4718	isobutyraldehyde dehydrogenase, c	-1000	1000	'H2O[cytoplasm] + isobutyraldehyde[cytoplasm] + NAD[cytoplasm] <=> 2 H+[cytoplasm] + NADH[cytoplasm] + isobutyrate[cytoplasm] '	0	0	0	0
r_4719	2-methylbutanal dehydrogenase, c	-1000	1000	'2-methylbutanal[cytoplasm] + H2O[cytoplasm] + NAD[cytoplasm] <=> 2 H+[cytoplasm] + NADH[cytoplasm] + 2-methylbutyrate[cytoplasm] '	0	0	0	0
r_4720	ethyl-isobutyrate esterase, c	-1000	1000	'ethanol[cytoplasm] + H+[cytoplasm] + isobutyrate[cytoplasm] <=> H2O[cytoplasm] + ethyl isobutyrate[cytoplasm] '	0	0	0	0
r_4721	ethyl-2-methylbutyrate esterase, c	-1000	1000	'ethanol[cytoplasm] + H+[cytoplasm] + 2-methylbutyrate[cytoplasm] <=> H2O[cytoplasm] + ethyl 2-methylbutyrate[cytoplasm] '	0	0	0	0
r_4722	polyphosphate polymerase, c	0	1000	'2 ATP[cytoplasm] + H2O[cytoplasm] -> 2 ADP[cytoplasm] + H+[cytoplasm] + polyphosphate[vacuole] '	0	0	0	0
r_4723	polyphosphate phosphohydrolase, v	0	1000	'H2O[vacuole] + polyphosphate[vacuole] -> H+[vacuole] + 2 phosphate[vacuole] '	0	0	0	0
r_4724	polyphosphate phosphohydrolase, m	0	1000	'H2O[mitochondrion] + polyphosphate[mitochondrion] -> H+[mitochondrion] + 2 phosphate[mitochondrion] '	0.36698	0.761632	0	0
r_4725	polyphosphate phosphohydrolase, n	0	1000	'H2O[nucleus] + polyphosphate[nucleus] -> H+[nucleus] + 2 phosphate[nucleus] '	0	0	0	0
r_4726	ethyl-(2S)-lactate transport	-1000	1000	'ethyl (2S)-lactate[cytoplasm] <=> ethyl (2S)-lactate[extracellular] '	0	0	0	0
r_4727	ethyl-(2S)-lactate exchange	0	1000	'ethyl (2S)-lactate[extracellular] -> '	0	0	0	0
r_4728	ethyl-(2R)-lactate transport	-1000	1000	'ethyl (2R)-lactate[cytoplasm] <=> ethyl (2R)-lactate[extracellular] '	0	0	0	0
r_4729	ethyl-(2R)-lactate exchange	0	1000	'ethyl (2R)-lactate[extracellular] -> '	0	0	0	0
r_4730	diethyl-succinate transport	-1000	1000	'diethyl succinate[cytoplasm] <=> diethyl succinate[extracellular] '	0	0	0	0
r_4731	diethyl-succinate exchange	0	1000	'diethyl succinate[extracellular] -> '	0	0	0	0
r_4732	monoethyl-succinate transport	-1000	1000	'monoethyl succinate[cytoplasm] <=> monoethyl succinate[extracellular] '	0	0	0	0
r_4733	monoethyl-succinate exchange	0	1000	'monoethyl succinate[extracellular] -> '	0	0	0	0
r_4734	ethyl-benzoate transport	-1000	1000	'ethyl benzoate[cytoplasm] <=> ethyl benzoate[extracellular] '	0	0	0	0
r_4735	ethyl-benzoate exchange	0	1000	'ethyl benzoate[extracellular] -> '	0	0	0	0
r_4736	ethyl-pyruvate transport	-1000	1000	'ethyl pyruvate[cytoplasm] <=> ethyl pyruvate[extracellular] '	0	0	0	0
r_4737	ethyl-pyruvate exchange	0	1000	'ethyl pyruvate[extracellular] -> '	0	0	0	0
r_4738	benzyl-acetate transport	-1000	1000	'benzyl acetate[cytoplasm] <=> benzyl acetate[extracellular] '	0	0	0	0
r_4739	benzyl-acetate exchange	0	1000	'benzyl acetate[extracellular] -> '	0	0	0	0
r_4740	ethyl-isobutyrate transport	-1000	1000	'ethyl isobutyrate[cytoplasm] <=> ethyl isobutyrate[extracellular] '	0	0	0	0
r_4741	ethyl-isobutyrate exchange	0	1000	'ethyl isobutyrate[extracellular] -> '	0	0	0	0
r_4742	ethyl-2-methylbutyrate transport	-1000	1000	'ethyl 2-methylbutyrate[cytoplasm] <=> ethyl 2-methylbutyrate[extracellular] '	0	0	0	0
r_4743	ethyl-2-methylbutyrate exchange	0	1000	'ethyl 2-methylbutyrate[extracellular] -> '	0	0	0	0
r_4744	polyphosphate transport, v-c	-1000	1000	'H+[vacuole] + polyphosphate[vacuole] <=> H+[cytoplasm] + polyphosphate[cytoplasm] '	0	0	0	0
r_4745	polyphosphate transport, c-m	-1000	1000	'H+[cytoplasm] + polyphosphate[cytoplasm] <=> H+[mitochondrion] + polyphosphate[mitochondrion] '	0.36698	0.761632	0	0
r_4746	polyphosphate transport, c-n	-1000	1000	'H+[cytoplasm] + polyphosphate[cytoplasm] <=> H+[nucleus] + polyphosphate[nucleus] '	0	0	0	0
r_4747	cytidine kinase (ATP)	0	1000	'ATP[cytoplasm] + cytidine[cytoplasm] -> ADP[cytoplasm] + CMP[cytoplasm] + H+[cytoplasm] '	0	0	0	0
r_4748	D-glyceraldehyde kinase	0	1000	'ATP[cytoplasm] + D-glyceraldehyde[cytoplasm] -> ADP[cytoplasm] + glyceraldehyde 3-phosphate[cytoplasm] + H+[cytoplasm] '	0	0	0	0
r_4749	adenosine phosphorylase	-1000	1000	'adenosine[cytoplasm] + phosphate[cytoplasm] <=> adenine[cytoplasm] + alpha-D-ribose 1-phosphate(2-)[cytoplasm] '	-0.209306	-0.000123442	-0.235785	-0.330267
r_4750	D-glucose 1-epimerase	-1000	1000	'alpha-D-Glucose[cytoplasm] <=> beta-D-Glucose[cytoplasm] '	0	0	0	0
r_4751	D-phenylalanine N-acetyltransferase	0	1000	'acetyl-CoA[cytoplasm] + D-phenylalanine[cytoplasm] -> coenzyme A[cytoplasm] + N-acetyl-D-phenylalanine[cytoplasm] '	0	0	0	0
r_4752	S-adenosylmethioninamine:cadaverine 3-aminopropyltransferase	0	1000	'S-adenosylmethioninamine[cytoplasm] + cadaverine[cytoplasm] -> 5''-S-methyl-5''-thioadenosine[cytoplasm] + H+[cytoplasm] + aminopropylcadaverine[cytoplasm] '	0	0	0	0
r_4753	thiamine phosphate synthase	-1000	1000	'4-amino-2-methyl-5-diphosphomethylpyrimidine[cytoplasm] + 2 H+[cytoplasm] + 2-(2-carboxy-4-methylthiazol-5-yl)ethyl phosphate[cytoplasm] <=> carbon dioxide[cytoplasm] + diphosphate[cytoplasm] + TMP[cytoplasm] '	0	0	0	0
r_4754	flavin prenyltransferase	-1000	1000	'dimethylallyl phosphate[mitochondrion] + FMNH2[mitochondrion] <=> phosphate[mitochondrion] + prenylated FMNH2[mitochondrion] '	0	0	0	0
r_4755	(R)-2-hydroxyglutarate:pyruvate oxidoreductase	0	1000	'pyruvate[mitochondrion] + 2-hydroxyglutarate[mitochondrion] -> (R)-lactate[mitochondrion] + 2-oxoglutarate[mitochondrion] '	0	0	0	0
r_4756	cytidine nucleosidase	0	1000	'cytidine[cytoplasm] + H2O[cytoplasm] -> cytosine[cytoplasm] + D-ribose[cytoplasm] '	0	0	0	0
r_4757	D-ribulokinase	-1000	1000	'ATP[cytoplasm] + D-ribulose[cytoplasm] <=> ADP[cytoplasm] + D-ribulose 5-phosphate[cytoplasm] + H+[cytoplasm] '	0	0	0	0
r_4758	deoxyguanosine phosphorylase	-1000	1000	'2''-deoxyguanosine[cytoplasm] + phosphate[cytoplasm] <=> guanine[cytoplasm] + 2-deoxy-D-ribose 1-phosphate[cytoplasm] '	0	0	0	0
r_4759	deamino-NAD diphosphatase	0	1000	'H2O[peroxisome] + deamido-NAD(+)[peroxisome] -> AMP[peroxisome] + 2 H+[peroxisome] + nicotinic acid D-ribonucleotide[peroxisome] '	0	0	0	0
r_4760	trans-4-hydroxy-L-proline dehydrogenase	-1000	1000	'NAD[cytoplasm] + trans-4-hydroxy-L-proline[cytoplasm] <=> 1-pyrroline-3-hydroxy-5-carboxylic acid[cytoplasm] + 2 H+[cytoplasm] + NADH[cytoplasm] '	0	0	0	0
r_4761	3-hydroxykynurenine aminotransferase (2-oxoglutarate)	0	1000	'2-oxoglutarate[cytoplasm] + 3-hydroxy-L-kynurenine[cytoplasm] -> H2O[cytoplasm] + L-glutamate[cytoplasm] + xanthurenate[cytoplasm] '	0	0	0	0
r_4762	(S)-3-hydroxyisobutyryl-CoA hydrolase	-1000	1000	'H2O[mitochondrion] + 3-hydroxyisobutyryl-CoA[mitochondrion] <=> coenzyme A[mitochondrion] + H+[mitochondrion] + 3-hydroxyisobutyrate[mitochondrion] '	0	0	0	0
r_4763	meso-2,3-butanediol dehydrogenase	-1000	1000	'NAD[cytoplasm] + meso-2,3-butanediol[cytoplasm] <=> H+[cytoplasm] + NADH[cytoplasm] + acetoin[cytoplasm] '	0	0	0	0
r_4764	5-methylcytosine deaminase	0	1000	'H+[cytoplasm] + H2O[cytoplasm] + 5-methylcytosine[cytoplasm] -> ammonium[cytoplasm] + thymine[cytoplasm] '	0	0	0	0
r_4765	ureidoglycolate hydrolase	0	1000	'ureidoglycolic acid[cytoplasm] -> glyoxylate[cytoplasm] + urea[cytoplasm] '	0	0	0	0
r_4766	guanylate cyclase	0	1000	'GTP[cytoplasm] -> 3'',5''-cyclic GMP[cytoplasm] + diphosphate[cytoplasm] '	0	0	0	0
r_4767	kynurenine aminotransferase (2-oxoglutarate)	0	1000	'2-oxoglutarate[cytoplasm] + L-kynurenine[cytoplasm] -> L-glutamate[cytoplasm] + 4-(2-aminophenyl)-2,4-dioxobutanoate[cytoplasm] '	0	0	0	0
r_4768	farnesyl diphosphatase	0	1000	'farnesyl diphosphate[cytoplasm] + H2O[cytoplasm] -> diphosphate[cytoplasm] + farnesol[cytoplasm] '	0	0	0	0
r_4769	bis(5-adenosyl)-triphosphatase	0	1000	'H2O[cytoplasm] + P(1),P(3)-bis(5''-adenosyl) triphosphate[cytoplasm] -> ADP[cytoplasm] + AMP[cytoplasm] + 2 H+[cytoplasm] '	0	0	0	0
r_4770	nucleoside diphosphate kinase	0	1000	'ATP[mitochondrion] + CDP[mitochondrion] -> ADP[mitochondrion] + CTP[mitochondrion] '	0	0	0	0
r_4771	nucleoside diphosphate kinase	0	1000	'ATP[mitochondrion] + dADP[mitochondrion] -> ADP[mitochondrion] + dATP[mitochondrion] '	0	0	0	0
r_4772	nucleoside diphosphate kinase	0	1000	'ATP[mitochondrion] + dCDP[mitochondrion] -> ADP[mitochondrion] + dCTP[mitochondrion] '	0	0	0	0
r_4773	nucleoside diphosphate kinase	0	1000	'ATP[mitochondrion] + dGDP[mitochondrion] -> ADP[mitochondrion] + dGTP[mitochondrion] '	0	0	0	0
r_4774	nucleoside diphosphate kinase	0	1000	'ATP[mitochondrion] + dTDP[mitochondrion] -> ADP[mitochondrion] + dTTP[mitochondrion] '	0	0	0	0
r_4775	nucleoside diphosphate kinase	0	1000	'ATP[mitochondrion] + GDP[mitochondrion] -> ADP[mitochondrion] + GTP[mitochondrion] '	0	0	0	0
r_4776	nucleoside diphosphate kinase	0	1000	'ATP[mitochondrion] + IDP[mitochondrion] -> ADP[mitochondrion] + ITP[mitochondrion] '	0	0	0	0
r_4777	nucleoside diphosphate kinase	-1000	1000	'ATP[mitochondrion] + dIDP[mitochondrion] <=> ADP[mitochondrion] + dITP[mitochondrion] '	0	0	0	0
r_4778	nucleoside diphosphate kinase	-1000	1000	'ATP[mitochondrion] + dUDP[mitochondrion] <=> ADP[mitochondrion] + dUTP[mitochondrion] '	0	0	0	0
r_4779	heme a transport, cytoplasm-extracellular	-1000	1000	'heme a[cytoplasm] <=> heme a[extracellular] '	0	0	0	0
r_4780	heme a exchange	0	1000	'heme a[extracellular] -> '	0	0	0	0
r_4781	HET-P synthase (thiazole synthase)	0	1000	'H2O[cytoplasm] + ADP-5-ethyl-4-methylthiazole-2-carboxylate[cytoplasm] -> 4-methyl-5-(2-phosphonooxyethyl)thiazole[cytoplasm] + AMP[cytoplasm] + carbon dioxide[cytoplasm] + H+[cytoplasm] '	1.02163e-06	7.79635e-07	6.74661e-07	5.90394e-07
r_4782	adenylated thiazole synthase	0	1000	'hydrogen sulfide[cytoplasm] + L-glycine[cytoplasm] + NAD[cytoplasm] -> H+[cytoplasm] + 3 H2O[cytoplasm] + nicotinamide[cytoplasm] + ADP-5-ethyl-4-methylthiazole-2-carboxylate[cytoplasm] '	1.02163e-06	7.79635e-07	6.74661e-07	5.90394e-07
rxxS	rxxS	-1000	1000	'oxaloacetate[cytoplasm] + sulphate[mitochondrion] <=> oxaloacetate[mitochondrion] + sulphate[cytoplasm] '	0.823248	0.513539	0.536337	0.562545
rxxS2	rxxS2	-1000	1000	'(S)-malate[cytoplasm] + sulphate[mitochondrion] <=> (S)-malate[mitochondrion] + sulphate[cytoplasm] '	-0.823248	-0.513539	-0.536337	-0.562545
newRxn1	newRxn1	-1000	1000	'H+[extracellular] + pyruvate[cytoplasm] -> H+[cytoplasm] + pyruvate[extracellular] '	0.362023	0.343605	0.000316596	0.00040884

### Sheet: edges
node_A	node_B	line_type	rxn_id	cofactors
Glucose	Glucose-6P	-	r_0534
Glucose-6P	Ribulose-5P	-	r_0466
Glucose-6P	Fructose-6P	-	r_0467
Fructose-6P	Fructose-1,6P	-	r_0886
Fructose-1,6P	DHAP	-	r_0450
Fructose-1,6P	G3P	-	r_0450
DHAP	G3P	-	r_1054
DHAP	Glycerol-3P	-	r_0491
Ribulose-5P	G3P	-	r_1049
G3P	13dPG	-	r_0486
13dPG	3PG	-	r_0892
3PG	Pyruvate	-	r_0366
Pyruvate	Oaa	-	r_0958
OaaMit	Cit	-	r_0300
Cit	ICit	-	r_4262
ICit	AkgMit	-	r_2131
AkgMit	SuccCoa	-	r_0832
SuccCoa	SuccMit	-	r_4039
SuccMit	FumMit	-	r_0454
FumMit	MalMit	-	r_0451
MalMit	OaaMit	-	r_0713
Pyruvate	PyruvateMit	-	r_2034
PyruvateMit	AcCoaMit	-	r_0961
AcCoaMit	Cit	-	r_0300
Pyruvate	Acetaldehyde	-	r_0959
Acetaldehyde	Ethanol	-	r_2115
Acetaldehyde	Acetate	-	r_0173
Acetate	Acetyl-Coa	-	r_0112
ATPase	ADP	-	r_0227
Malate	Oaa	-	r_0714
Acetyl-Coa	AcCoaMit	-	r_0252
DHAP	Shuttle	-	r_1746
Shuttle	Glycerol-3P	-	r_1809
Glycerol-3P	Glycerol	-	r_0489
Fumarate	Malate	-	r_0452
MalMit	PyruvateMit	-	r_0718
ATPsynth	ATP	-	r_0226
Fumarate	Succinate	-	r_0455
adenylo-succinate	Fumarate	-	r_0152
Glucose-6P	Glucose-1P	-	r_0888

### Sheet: nodes
node_name	metab_id	pos_x	pos_y
Glucose	id_1	2	3
Glucose-6P	id_2	2	2.5
Glucose-1P	id_3	1.5	2.5
Ribulose-5P	id_4	3	2.5
Fructose-6P	id_5	2	2
Fructose-1,6P	id_6	2	1.5
DHAP	id_7	1.5	1
G3P	id_8	2.5	1
Glycerol-3P	id_9	1	1
Glycerol	id_10	1	0
13dPG	id_11	2.5	0.5
3PG	id_12	2.5	0
Ser	id_13	3	0
Pyruvate	id_14	2.5	-0.5
Oaa	id_15	1.9	-0.5
L-Threonine	id_16	1	-0.5
OaaMit	id_17	2.1	-2
Cit	id_18	2.35	-2.4
ICit	id_19	2.45	-3.1
AkgMit	id_20	2.3	-3.6
SuccCoa	id_21	2	-4
SuccMit	id_22	1.7	-3.55
FumMit	id_23	1.65	-2.8
MalMit	id_24	1.8	-2.3
PyruvateMit	id_25	2.35	-1.1
AcCoaMit	id_26	2.35	-1.65
Acetaldehyde	id_27	3	-0.5
Ethanol	id_28	3.25	0
Glycine	id_29	3.5	0
Acetate	id_30	3.25	-1
Acetyl-Coa	id_31	3.25	-1.65
AcetateEx	id_32	3.75	-1
EthanolEx	id_33	3.75	-0.5
ATPase	id_34	3.65	2.5
ADP	id_35	3.65	3
CNM	id_36	3.2	-3.25
Glutamate	id_37	3.65	-3
Glutamine	id_38	3.65	-3.75
Asp	id_39	0.5	2.5
4-P-Asp	id_40	0.5	1.5
Asp4S	id_41	0.5	0.5
homoser	id_42	0.5	-0.5
Glycine(THF)	id_43	1	-1.25
Serine(THF)	id_44	3.5	0.5
Trehalose	id_45	1	3
Fumarate	id_46	1	-1.5
Succinate	id_47	1	-2.5
Malate	id_48	1	-0.5
ICitCyt	id_49	3.25	-2
Akg	id_50	3.75	-2
Dihydroorotate	id_51	0.5	-1.25
SAICAR	id_52	1.25	-4
Shuttle	id_53	1.5	0
ODC1,m	id_54	1.5	-3
OAC1,o	id_55	2.1	-1
OAC1,s+o	id_56	1.7	-1.06
DIC1	id_57	1.55	-1.2
OAC1,m+s	id_58	1.5	-1.8
ODC1,Akg	id_59	3	-4
adenylo-succinate	id_60	1.25	-1
ATPsynth	id_61	3	-2.25
ATP	id_62	3.5	-2.25
FAD	id_63	0.75	-2.5
FMN	id_64	1.25	-2.5

### Sheet: normalized
rxn_id	rnx_name	LB	UB	Formula	A	B	C	D		A	B	C	D
r_0001	(R)-lactate:ferricytochrome-c 2-oxidoreductase	0	1000	'(R)-lactate[cytoplasm] + 2 ferricytochrome c[mitochondrion] -> 2 ferrocytochrome c[mitochondrion] + pyruvate[cytoplasm] '	0	0	0	0		0	0	0	0
r_0002	(R)-lactate:ferricytochrome-c 2-oxidoreductase	0	1000	'(R)-lactate[mitochondrion] + 2 ferricytochrome c[mitochondrion] -> 2 ferrocytochrome c[mitochondrion] + pyruvate[mitochondrion] '	0	0	0	0		0	0	0	0
r_0003	(R,R)-butanediol dehydrogenase	-1000	1000	'(R,R)-2,3-butanediol[cytoplasm] + NAD[cytoplasm] <=> (R)-acetoin[cytoplasm] + H+[cytoplasm] + NADH[cytoplasm] '	0	0	0	0		0	0	0	0
r_0004	(S)-lactate:ferricytochrome-c 2-oxidoreductase	0	1000	'(S)-lactate[cytoplasm] + 2 ferricytochrome c[mitochondrion] -> 2 ferrocytochrome c[mitochondrion] + pyruvate[cytoplasm] '	0	0	0	0		0	0	0	0
r_0005	1,3-beta-glucan synthase	0	1000	'UDP-D-glucose[cytoplasm] -> (1->3)-beta-D-glucan[cell envelope] + H+[cytoplasm] + UDP[cytoplasm] '	0.728446	0.5559	0.481051	0.420966		0.0189166	0.0187375	0.0171394	0.0171209
r_0006	1,6-beta-glucan synthase	0	1000	'UDP-D-glucose[cytoplasm] -> (1->6)-beta-D-glucan[cell envelope] + H+[cytoplasm] + UDP[cytoplasm] '	0.243387	0.185736	0.160728	0.140652		0.00632039	0.00626055	0.00572658	0.00572042
r_0007	1-(5-phosphoribosyl)-5-[(5-phosphoribosylamino)methylideneamino)imidazole-4-carboxamide isomerase	0	1000	'1-(5-phospho-D-ribosyl)-5-[(5-phospho-D-ribosylamino)methylideneamino]imidazole-4-carboxamide[cytoplasm] -> 5-[(5-phospho-1-deoxy-D-ribulos-1-ylamino)methylideneamino]-1-(5-phospho-D-ribosyl)imidazole-4-carboxamide[cytoplasm] '	0.0563799	0.0430252	0.0372321	0.0325817		0.0014641	0.00145024	0.00132655	0.00132512
r_0012	1-pyrroline-5-carboxylate dehydrogenase	0	1000	'1-pyrroline-5-carboxylate[mitochondrion] + 2 H2O[mitochondrion] + NAD[mitochondrion] -> H+[mitochondrion] + L-glutamate[mitochondrion] + NADH[mitochondrion] '	0	0	0	0		0	0	0	0
r_0013	2,3-diketo-5-methylthio-1-phosphopentane degradation reaction	0	1000	'5-(methylsulfanyl)-2,3-dioxopentyl phosphate[cytoplasm] + 3 H2O[cytoplasm] -> 4-methylthio-2-oxobutanoate[cytoplasm] + formate[cytoplasm] + 6 H+[cytoplasm] + phosphate[cytoplasm] '	0.209306	0.000123442	0.235785	0.330267		0.00543535	4.16083e-06	0.0084008	0.0134322
r_0014	2,5-diamino-6-ribitylamino-4(3H)-pyrimidinone 5-phosphate deaminase	0	1000	'2,5-diamino-6-(5-phosphono)ribitylamino-4(3H)-pyrimidinone[cytoplasm] + H+[cytoplasm] + H2O[cytoplasm] -> 5-amino-6-(5-phosphoribitylamino)uracil[cytoplasm] + ammonium[cytoplasm] '	0.000851355	0.000649696	0.000562218	0.000491995		2.21084e-05	2.18991e-05	2.00313e-05	2.00097e-05
r_0015	2,5-diamino-6-ribosylamino-4(3H)-pyrimidinone 5-phosphate reductase (NADPH)	0	1000	'2,5-diamino-4-hydroxy-6-(5-phosphoribosylamino)pyrimidine[cytoplasm] + H+[cytoplasm] + NADPH[cytoplasm] -> 2,5-diamino-6-(5-phosphono)ribitylamino-4(3H)-pyrimidinone[cytoplasm] + NADP(+)[cytoplasm] '	0.000851355	0.000649696	0.000562218	0.000491995		2.21084e-05	2.18991e-05	2.00313e-05	2.00097e-05
r_0016	2-aceto-2-hydroxybutanoate synthase	0	1000	'2-oxobutanoate[mitochondrion] + H+[mitochondrion] + pyruvate[mitochondrion] -> (S)-2-acetyl-2-hydroxybutanoate[mitochondrion] + carbon dioxide[mitochondrion] '	0.163867	0.125052	0.108215	0.0946983		0.00425538	0.0042151	0.00385559	0.00385143
r_0017	2-amino-4-hydroxy-6-hydroxymethyldihydropteridine diphosphokinase	0	1000	'2-amino-6-(hydroxymethyl)-7,8-dihydropteridin-4-ol[mitochondrion] + ATP[mitochondrion] -> (2-amino-4-hydroxy-7,8-dihydropteridin-6-yl)methyl trihydrogen diphosphate[mitochondrion] + AMP[mitochondrion] + H+[mitochondrion] '	0	0	0	3.11925e-05		0	0	0	1.26862e-06
r_0018	2-aminoadipate transaminase	-1000	1000	'2-oxoadipic acid[cytoplasm] + L-glutamate[cytoplasm] <=> 2-oxoglutarate[cytoplasm] + L-2-aminoadipate[cytoplasm] '	0.243377	0.185729	0.160721	0.140647		0.00632014	0.0062603	0.00572636	0.00572019
r_0019	2-dehydropantoate 2-reductase	0	1000	'2-dehydropantoate[cytoplasm] + H+[cytoplasm] + NADPH[cytoplasm] -> (R)-pantoate[cytoplasm] + NADP(+)[cytoplasm] '	0.000161758	0.000123442	0.000106821	9.3479e-05		4.2006e-06	4.16083e-06	3.80595e-06	3.80185e-06
r_0020	2-deoxy-D-arabino-heptulosonate 7-phosphate synthetase	0	1000	'D-erythrose 4-phosphate[mitochondrion] + H2O[mitochondrion] + phosphoenolpyruvate[mitochondrion] -> 7-phospho-2-dehydro-3-deoxy-D-arabino-heptonic acid[mitochondrion] + phosphate[mitochondrion] '	0.229976	0.175502	0.151871	0.132902		0.00597212	0.00591558	0.00541104	0.00540521
r_0021	2-hexaprenyl-6-methoxy-1,4-benzoquinone methyltransferase	0	1000	'2-hexaprenyl-6-methoxy-1,4-benzoquinone[mitochondrion] + S-adenosyl-L-methionine[mitochondrion] -> 2-hexaprenyl-6-methoxy-3-methyl-1,4-benzoquinone[mitochondrion] + H+[mitochondrion] + S-adenosyl-L-homocysteine[mitochondrion] '	0	0	0	0		0	0	0	0
r_0022	2-hexaprenyl-6-methoxyphenol monooxygenase	0	1000	'2-hexaprenyl-6-methoxyphenol[mitochondrion] + oxygen[mitochondrion] -> 2-hexaprenyl-6-methoxy-1,4-benzoquinone[mitochondrion] + H2O[mitochondrion] '	0	0	0	0		0	0	0	0
r_0023	2-isopropylmalate hydratase	-1000	1000	'2-isopropylmaleic acid[cytoplasm] + H2O[cytoplasm] <=> 2-isopropylmalate[cytoplasm] '	-0.252051	-0.192348	-0.166449	-0.145659		-0.00654539	-0.00648342	-0.00593044	-0.00592405
r_0024	2-isopropylmalate synthase	0	1000	'3-methyl-2-oxobutanoate[cytoplasm] + acetyl-CoA[cytoplasm] + H2O[cytoplasm] -> 2-isopropylmalate[cytoplasm] + coenzyme A[cytoplasm] + H+[cytoplasm] '	0.0135141	0	0	0.0926315		0.000350942	0	0	0.00376738
r_0025	2-isopropylmalate synthase	0	1000	'3-methyl-2-oxobutanoate[mitochondrion] + acetyl-CoA[mitochondrion] + H2O[mitochondrion] -> 2-isopropylmalate[mitochondrion] + coenzyme A[mitochondrion] + H+[mitochondrion] '	0.238537	0.192348	0.166449	0.0530279		0.00619444	0.00648342	0.00593044	0.00215668
r_0026	2-keto-4-methylthiobutyrate transamination	0	1000	'4-methylthio-2-oxobutanoate[cytoplasm] + L-glutamate[cytoplasm] -> 2-oxoglutarate[cytoplasm] + L-methionine[cytoplasm] '	0.209306	0.000123442	0.235785	0.330267		0.00543535	4.16083e-06	0.0084008	0.0134322
r_0027	2-methylcitrate dehydratase	-1000	1000	'homocitrate[mitochondrion] <=> but-1-ene-1,2,4-tricarboxylic acid[mitochondrion] + H2O[mitochondrion] '	0.243377	0.185729	0.160721	0.140647		0.00632014	0.0062603	0.00572636	0.00572019
r_0028	2-methylcitrate synthase	0	1000	'H2O[mitochondrion] + oxaloacetate[mitochondrion] + propionyl-CoA[mitochondrion] -> 2-methylcitrate[mitochondrion] + coenzyme A[mitochondrion] + H+[mitochondrion] '	0	0	0	0		0	0	0	0
r_0029	2-oxo-4-methyl-3-carboxypentanoate decarboxylation	0	1000	'(2S)-2-isopropyl-3-oxosuccinate[cytoplasm] + H+[cytoplasm] -> 4-methyl-2-oxopentanoate[cytoplasm] + carbon dioxide[cytoplasm] '	0.252051	0.192348	0.166449	0.145659		0.00654539	0.00648342	0.00593044	0.00592405
r_0030	2-oxo-4-methyl-3-carboxypentanoate decarboxylation	0	1000	'(2S)-2-isopropyl-3-oxosuccinate[mitochondrion] + H+[mitochondrion] -> 4-methyl-2-oxopentanoate[mitochondrion] + carbon dioxide[mitochondrion] '	0	0	0	0		0	0	0	0
r_0032	3,5-bisphosphate nucleotidase	0	1000	'adenosine 3'',5''-bismonophosphate[cytoplasm] + H2O[cytoplasm] -> AMP[cytoplasm] + phosphate[cytoplasm] '	0.0488901	0.0373096	0.032286	0.0282534		0.0012696	0.00125758	0.00115032	0.00114908
r_0033	3,5-cyclic-nucleotide phosphodiesterase	0	1000	'3'',5''-cyclic AMP[cytoplasm] + H2O[cytoplasm] -> AMP[cytoplasm] + H+[cytoplasm] '	0	0	0	0		0	0	0	0
r_0034	3,5-cyclic-nucleotide phosphodiesterase	0	1000	'3'',5''-cyclic dAMP[cytoplasm] + H2O[cytoplasm] -> dAMP[cytoplasm] + H+[cytoplasm] '	0	0	0	0		0	0	0	0
r_0035	3,5-cyclic-nucleotide phosphodiesterase	0	1000	'3'',5''-cyclic IMP[cytoplasm] + H2O[cytoplasm] -> H+[cytoplasm] + IMP[cytoplasm] '	0	0	0	0		0	0	0	0
r_0036	3,5-cyclic-nucleotide phosphodiesterase	0	1000	'3'',5''-cyclic GMP[cytoplasm] + H2O[cytoplasm] -> GMP[cytoplasm] + H+[cytoplasm] '	0	0	0	0		0	0	0	0
r_0037	3,5-cyclic-nucleotide phosphodiesterase	0	1000	'3'',5''-cyclic CMP[cytoplasm] + H2O[cytoplasm] -> CMP[cytoplasm] + H+[cytoplasm] '	0	0	0	0		0	0	0	0
r_0038	3,4-dihydroxy-2-butanone-4-phosphate synthase	0	1000	'D-ribulose 5-phosphate[cytoplasm] -> 2-hydroxy-3-oxobutyl phosphate[cytoplasm] + formate[cytoplasm] + H+[cytoplasm] '	0.00170271	0.00129939	0.00112444	0.00098399		4.42168e-05	4.37982e-05	4.00626e-05	4.00195e-05
r_0039	3-dehydroquinate dehydratase	0	1000	'3-dehydroquinate[cytoplasm] -> 3-dehydroshikimate[cytoplasm] + H2O[cytoplasm] '	0.229976	0.175502	0.151871	0.132902		0.00597212	0.00591558	0.00541104	0.00540521
r_0040	3-dehydroquinate synthase	0	1000	'7-phospho-2-dehydro-3-deoxy-D-arabino-heptonic acid[cytoplasm] -> 3-dehydroquinate[cytoplasm] + phosphate[cytoplasm] '	0.229976	0.175502	0.151871	0.132902		0.00597212	0.00591558	0.00541104	0.00540521
r_0041	3-dehydrosphinganine reductase	0	1000	'3-ketosphinganine[endoplasmic reticulum] + H+[endoplasmic reticulum] + NADPH[endoplasmic reticulum] -> NADP(+)[endoplasmic reticulum] + sphinganine[endoplasmic reticulum] '	0	0	0	0		0	0	0	0
r_0042	3-deoxy-D-arabino-heptulosonate 7-phosphate synthetase	0	1000	'D-erythrose 4-phosphate[cytoplasm] + H2O[cytoplasm] + phosphoenolpyruvate[cytoplasm] -> 7-phospho-2-dehydro-3-deoxy-D-arabino-heptonic acid[cytoplasm] + phosphate[cytoplasm] '	0	0	0	0		0	0	0	0
r_0043	3-hexaprenyl-4,5-dihydroxybenzoate hydroxylase	0	1000	'3-hexaprenyl-4-hydroxybenzoic acid[cytoplasm] + 0.5 oxygen[cytoplasm] -> 3-hexaprenyl-4,5-dihydroxybenzoic acid[cytoplasm] '	0	0	0	0		0	0	0	0
r_0044	3-hexaprenyl-4-hydroxy-5-methoxybenzoate decarboxylase	0	1000	'3-hexaprenyl-4-hydroxy-5-methoxybenzoic acid[mitochondrion] + H+[mitochondrion] -> 2-hexaprenyl-6-methoxyphenol[mitochondrion] + carbon dioxide[mitochondrion] '	0	0	0	0		0	0	0	0
r_0045	3-hydroxy-L-kynurenine hydrolase	0	1000	'3-hydroxy-L-kynurenine[cytoplasm] + H2O[cytoplasm] -> 3-hydroxyanthranilate[cytoplasm] + H+[cytoplasm] + L-alanine[cytoplasm] '	0.00516773	0.00394365	0.00341266	0.00298641		0.000134198	0.000132927	0.00012159	0.000121459
r_0057	3-hydroxyacyl-CoA dehydrogenase (3-oxotetradecanoyl-CoA)	0	1000	'(S)-3-hydroxytetradecanoyl-CoA[peroxisome] + NAD[peroxisome] -> 3-oxotetradecanoyl-CoA[peroxisome] + H+[peroxisome] + NADH[peroxisome] '	0	0	0	0		0	0	0	0
r_0058	3-hydroxyanthranilate 3,4-dioxygenase	0	1000	'3-hydroxyanthranilate[cytoplasm] + oxygen[cytoplasm] -> 2-amino-3-carboxymuconate-6-semialdehyde[cytoplasm] '	0.00516773	0.00394365	0.00341266	0.00298641		0.000134198	0.000132927	0.00012159	0.000121459
r_0059	3-isopropylmalate 3-methyltransferase	0	1000	'(2R,3S)-3-isopropylmalate[cytoplasm] + S-adenosyl-L-methionine[cytoplasm] -> 3-hydroxy-2-isopropyl-4-methoxy-4-oxobutanoate[cytoplasm] + S-adenosyl-L-homocysteine[cytoplasm] '	0	0	0	0		0	0	0	0
r_0060	3-isopropylmalate dehydratase	-1000	1000	'(2R,3S)-3-isopropylmalate[cytoplasm] <=> 2-isopropylmaleic acid[cytoplasm] + H2O[cytoplasm] '	-0.252051	-0.192348	-0.166449	-0.145659		-0.00654539	-0.00648342	-0.00593044	-0.00592405
r_0061	3-isopropylmalate dehydrogenase	0	1000	'(2R,3S)-3-isopropylmalate[cytoplasm] + NAD[cytoplasm] -> (2S)-2-isopropyl-3-oxosuccinate[cytoplasm] + H+[cytoplasm] + NADH[cytoplasm] '	0.252051	0.192348	0.166449	0.145659		0.00654539	0.00648342	0.00593044	0.00592405
r_0062	3-methyl-2-oxobutanoate decarboxylase	0	1000	'3-methyl-2-oxobutanoate[cytoplasm] + H+[cytoplasm] -> carbon dioxide[cytoplasm] + isobutyraldehyde[cytoplasm] '	0	0	0	0		0	0	0	0
r_0063	3-methyl-2-oxobutanoate hydroxymethyltransferase	0	1000	'3-methyl-2-oxobutanoate[mitochondrion] + 5,10-methylenetetrahydrofolate[mitochondrion] + H2O[mitochondrion] -> 2-dehydropantoate[mitochondrion] + THF[mitochondrion] '	0.000161758	0.000123442	0.000106821	9.3479e-05		4.2006e-06	4.16083e-06	3.80595e-06	3.80185e-06
r_0064	3-methyl-2-oxopentanoate decarboxylase	0	1000	'(S)-3-methyl-2-oxopentanoate[cytoplasm] + H+[cytoplasm] -> 2-methylbutanal[cytoplasm] + carbon dioxide[cytoplasm] '	0	0	0	0		0	0	0	0
r_0065	3-phosphoshikimate 1-carboxyvinyltransferase	0	1000	'3-phosphoshikimic acid[cytoplasm] + phosphoenolpyruvate[cytoplasm] -> 5-O-(1-carboxyvinyl)-3-phosphoshikimic acid[cytoplasm] + phosphate[cytoplasm] '	0.229976	0.175502	0.151871	0.132902		0.00597212	0.00591558	0.00541104	0.00540521
r_0066	4-amino-4-deoxychorismate synthase	0	1000	'chorismate[cytoplasm] + L-glutamine[cytoplasm] -> 4-amino-4-deoxychorismate[cytoplasm] + L-glutamate[cytoplasm] '	5.39759e-05	4.11907e-05	3.56446e-05	3.11925e-05		1.40167e-06	1.3884e-06	1.26998e-06	1.26862e-06
r_0067	4-aminobenzoate synthase	0	1000	'4-amino-4-deoxychorismate[cytoplasm] -> 4-aminobenzoate[cytoplasm] + H+[cytoplasm] + pyruvate[cytoplasm] '	5.39759e-05	4.11907e-05	3.56446e-05	3.11925e-05		1.40167e-06	1.3884e-06	1.26998e-06	1.26862e-06
r_0068	4-aminobutyrate transaminase	0	1000	'2-oxoglutarate[cytoplasm] + gamma-aminobutyrate[cytoplasm] -> L-glutamate[cytoplasm] + succinic semialdehyde[cytoplasm] '	0	0	0	0		0	0	0	0
r_0069	4-hydroxy-L-threonine synthase	0	1000	'4-(phosphonooxy)-L-threonine[cytoplasm] + H2O[cytoplasm] -> 4-hydroxy-L-threonine[cytoplasm] + phosphate[cytoplasm] '	0	0	0	0		0	0	0	0
r_0070	4-hydroxybenzoate formation	0	1000	'4-hydroxybenzoyl-CoA[mitochondrion] + H2O[mitochondrion] -> 4-hydroxybenzoate[mitochondrion] + coenzyme A[mitochondrion] + H+[mitochondrion] '	0	0	0	0		0	0	0	0
r_0072	4-methyl-2-oxopentanoate decarboxylase	0	1000	'4-methyl-2-oxopentanoate[cytoplasm] + H+[cytoplasm] -> 3-methylbutanal[cytoplasm] + carbon dioxide[cytoplasm] '	0	0	0	0		0	0	0	0
r_0073	4PP-IP5 depyrophosphorylation to IP6	0	1000	'4-diphospho-1D-myo-inositol pentakisphosphate[cytoplasm] + H2O[cytoplasm] -> H+[cytoplasm] + myo-inositol hexakisphosphate[cytoplasm] + phosphate[cytoplasm] '	0	0	0	0		0	0	0	0
r_0074	4PP-IP5 pyrophosphorylation to 4,5-PP2-IP4	0	1000	'4-diphospho-1D-myo-inositol pentakisphosphate[cytoplasm] + ATP[cytoplasm] + H+[cytoplasm] -> 4,5-bis(diphospho)-1D-myo-inositol tetrakisphosphate[cytoplasm] + ADP[cytoplasm] '	0	0	0	0		0	0	0	0
r_0075	5-methylthioadenosine phosphorylase	0	1000	'5''-S-methyl-5''-thioadenosine[cytoplasm] + phosphate[cytoplasm] -> adenine[cytoplasm] + S-methyl-5-thio-alpha-D-ribose 1-phosphate[cytoplasm] '	0.209306	0.000123442	0.235785	0.330267		0.00543535	4.16083e-06	0.0084008	0.0134322
r_0076	5-nucleotidase (CMP)	0	1000	'CMP[cytoplasm] + H2O[cytoplasm] -> cytidine[cytoplasm] + phosphate[cytoplasm] '	0	0	0	0		0	0	0	0
r_0077	5-nucleotidase (IMP)	0	1000	'H2O[cytoplasm] + IMP[cytoplasm] -> inosine[cytoplasm] + phosphate[cytoplasm] '	0	0	0	0		0	0	0	0
r_0078	5-nucleotidase (UMP)	0	1000	'H2O[cytoplasm] + UMP[cytoplasm] -> phosphate[cytoplasm] + uridine[cytoplasm] '	0	0	0	0		0	0	0	0
r_0079	5-phosphoribosylformyl glycinamidine synthetase	0	1000	'5''-phosphoribosyl-N-formylglycineamide[cytoplasm] + ATP[cytoplasm] + H2O[cytoplasm] + L-glutamine[cytoplasm] -> 5''-phosphoribosyl-N-formylglycineamidine[cytoplasm] + ADP[cytoplasm] + H+[cytoplasm] + L-glutamate[cytoplasm] + phosphate[cytoplasm] '	0.0871824	0.0665316	0.0575735	0.0503824		0.002264	0.00224256	0.00205129	0.00204908
r_0080	5,10-methylenetetrahydrofolate reductase (NADPH)	0	1000	'5,10-methylenetetrahydrofolate[cytoplasm] + H+[cytoplasm] + NADPH[cytoplasm] -> 5-methyltetrahydrofolate[cytoplasm] + NADP(+)[cytoplasm] '	0.162409	0.123938	0.107251	0.0938699		0.00421752	0.00417755	0.00382124	0.00381774
r_0081	5-aminolevulinate synthase	0	1000	'H+[mitochondrion] + L-glycine[mitochondrion] + succinyl-CoA[mitochondrion] -> 5-aminolevulinate[mitochondrion] + carbon dioxide[mitochondrion] + coenzyme A[mitochondrion] '	6.81084e-06	5.19757e-06	4.49774e-06	3.93596e-06		1.76867e-07	1.75193e-07	1.6025e-07	1.60078e-07
r_0082	5-diphosphoinositol-1,2,3,4,6-pentakisphosphate diphosphohydrolase	0	1000	'5-diphospho-1D-myo-inositol pentakisphosphate[cytoplasm] + H2O[cytoplasm] -> H+[cytoplasm] + myo-inositol hexakisphosphate[cytoplasm] + phosphate[cytoplasm] '	0	0	0	0		0	0	0	0
r_0083	5-diphosphoinositol-1,2,3,4,6-pentakisphosphate synthase	0	1000	'ATP[cytoplasm] + myo-inositol hexakisphosphate[cytoplasm] -> 5-diphospho-1D-myo-inositol pentakisphosphate[cytoplasm] + ADP[cytoplasm] '	0	0	0	0		0	0	0	0
r_0084	5-formethyltetrahydrofolate cyclo-ligase	0	1000	'5-formyltetrahydrofolic acid[cytoplasm] + ATP[cytoplasm] -> 5,10-methenyl-THF[cytoplasm] + ADP[cytoplasm] + phosphate[cytoplasm] '	0	0	0	0		0	0	0	0
r_0085	5-methyltetrahydropteroyltriglutamate-homocysteine S-methyltransferase	0	1000	'5-methyltetrahydropteroyltri-L-glutamic acid[cytoplasm] + L-homocysteine[cytoplasm] -> L-methionine[cytoplasm] + tetrahydropteroyltri-L-glutamic acid[cytoplasm] '	0	0	0	0		0	0	0	0
r_0086	5-methylthio-5-deoxy-D-ribulose 1-phosphate dehydratase	0	1000	'S-methyl-5-thio-D-ribulose 1-phosphate[cytoplasm] -> 5-(methylsulfanyl)-2,3-dioxopentyl phosphate[cytoplasm] + H2O[cytoplasm] '	0.209306	0.000123442	0.235785	0.330267		0.00543535	4.16083e-06	0.0084008	0.0134322
r_0087	5-methylthioribose-1-phosphate isomerase	-1000	1000	'S-methyl-5-thio-alpha-D-ribose 1-phosphate[cytoplasm] <=> S-methyl-5-thio-D-ribulose 1-phosphate[cytoplasm] '	0.209306	0.000123442	0.235785	0.330267		0.00543535	4.16083e-06	0.0084008	0.0134322
r_0088	5PP-IP5 pyrophosphorylation to 4,5-PP2-IP4	-1000	1000	'5-diphospho-1D-myo-inositol pentakisphosphate[cytoplasm] + 2 H+[cytoplasm] + phosphate[cytoplasm] <=> 4,5-bis(diphospho)-1D-myo-inositol tetrakisphosphate[cytoplasm] + H2O[cytoplasm] '	0	0	0	0		0	0	0	0
r_0089	5PP-IP5 pyrophosphorylation to 5,6-PP2-IP4	-1000	1000	'5-diphospho-1D-myo-inositol pentakisphosphate[cytoplasm] + 2 H+[cytoplasm] + phosphate[cytoplasm] <=> 5,6-bis(diphospho)-1D-myo-inositol tetrakisphosphate[cytoplasm] + H2O[cytoplasm] '	0	0	0	0		0	0	0	0
r_0090	6-phosphofructo-2-kinase	0	1000	'ATP[cytoplasm] + D-fructose 6-phosphate[cytoplasm] -> ADP[cytoplasm] + beta-D-fructose 2,6-bisphosphate[cytoplasm] + H+[cytoplasm] '	0	0	0	0		0	0	0	0
r_0091	6-phosphogluconolactonase	0	1000	'6-O-phosphono-D-glucono-1,5-lactone[cytoplasm] + H2O[cytoplasm] -> 6-phospho-D-gluconate[cytoplasm] + H+[cytoplasm] '	3.41523	2.84725	2.59341	2.40348		0.0886884	0.0959712	0.0924009	0.0977509
r_0092	6PP-IP5 depyrophosphorylation to IP6	0	1000	'6-diphospho-1D-myo-inositol pentakisphosphate[cytoplasm] + H2O[cytoplasm] -> H+[cytoplasm] + myo-inositol hexakisphosphate[cytoplasm] + phosphate[cytoplasm] '	0	0	0	0		0	0	0	0
r_0093	6PP-IP5 pyrophosphorylation to 5,6-PP2-IP4	0	1000	'6-diphospho-1D-myo-inositol pentakisphosphate[cytoplasm] + ATP[cytoplasm] + H+[cytoplasm] -> 5,6-bis(diphospho)-1D-myo-inositol tetrakisphosphate[cytoplasm] + ADP[cytoplasm] '	0	0	0	0		0	0	0	0
r_0094	8-amino-7-oxononanoate synthase	0	1000	'H+[cytoplasm] + L-alanine[cytoplasm] + pimeloyl-CoA[cytoplasm] -> 8-amino-7-oxononanoate[cytoplasm] + carbon dioxide[cytoplasm] + coenzyme A[cytoplasm] '	0	0	0	0		0	0	0	0
r_0095	acetaldehyde condensation	0	1000	'2 acetaldehyde[cytoplasm] -> (R)-acetoin[cytoplasm] '	0	0	0	0		0	0	0	0
r_0096	acetohydroxy acid isomeroreductase	0	1000	'2-acetyllactic acid[mitochondrion] + H+[mitochondrion] + NADPH[mitochondrion] -> (R)-2,3-dihydroxy-3-methylbutanoate[mitochondrion] + NADP(+)[mitochondrion] '	0.477222	0.364183	0.315148	0.275785		0.0123927	0.0122754	0.0112284	0.0112163
r_0097	acetolactate synthase	0	1000	'H+[mitochondrion] + 2 pyruvate[mitochondrion] -> 2-acetyllactic acid[mitochondrion] + carbon dioxide[mitochondrion] '	0.477222	0.364183	0.315148	0.275785		0.0123927	0.0122754	0.0112284	0.0112163
r_0099	acetyl-CoA ACP transacylase	-1000	1000	'acetyl-CoA[mitochondrion] + ACP1[mitochondrion] <=> acetyl-ACP[mitochondrion] + coenzyme A[mitochondrion] '	0	0	0	0		0	0	0	0
r_0100	acetyl-CoA C-acyltransferase (palmitoyl-CoA)	0	1000	'3-oxooctadecanoyl-CoA[peroxisome] + coenzyme A[peroxisome] -> acetyl-CoA[peroxisome] + palmitoyl-CoA[peroxisome] '	0	0	0	0		0	0	0	0
r_0101	acetyl-CoA C-acyltransferase (tetracosanoyl-CoA)	0	1000	'3-oxohexacosanoyl-CoA[peroxisome] + coenzyme A[peroxisome] -> acetyl-CoA[peroxisome] + tetracosanoyl-CoA[peroxisome] '	0	0	0	0		0	0	0	0
r_0102	acetyl-CoA C-acyltransferase (myristoyl-CoA)	0	1000	'3-oxopalmitoyl-CoA[peroxisome] + coenzyme A[peroxisome] -> acetyl-CoA[peroxisome] + myristoyl-CoA[peroxisome] '	0	0	0	0		0	0	0	0
r_0103	acetyl-CoA C-acetyltransferase	-1000	1000	'2 acetyl-CoA[cytoplasm] <=> acetoacetyl-CoA[cytoplasm] + coenzyme A[cytoplasm] '	0	0	0	0		0	0	0	0
r_0104	acetyl-CoA C-acetyltransferase	-1000	1000	'2 acetyl-CoA[mitochondrion] <=> acetoacetyl-CoA[mitochondrion] + coenzyme A[mitochondrion] '	0.188377	0.143757	0.124401	0.108863		0.00489187	0.00484556	0.00443228	0.0044275
r_0105	acetyl-CoA C-acyltransferase (lauroyl-CoA)	0	1000	'3-oxotetradecanoyl-CoA[peroxisome] + coenzyme A[peroxisome] -> acetyl-CoA[peroxisome] + lauroyl-CoA[peroxisome] '	0	0	0	0		0	0	0	0
r_0106	acetyl-CoA C-acyltransferase (octanoyl-CoA)	0	1000	'3-oxodecanoyl-CoA[peroxisome] + coenzyme A[peroxisome] -> acetyl-CoA[peroxisome] + octanoyl-CoA[peroxisome] '	0	0	0	0		0	0	0	0
r_0107	acetyl-CoA C-acyltransferase (decanoyl-CoA)	0	1000	'3-oxolauroyl-CoA[peroxisome] + coenzyme A[peroxisome] -> acetyl-CoA[peroxisome] + decanoyl-CoA[peroxisome] '	0	0	0	0		0	0	0	0
r_0108	acetyl-Coa carboxylase	0	1000	'acetyl-CoA[mitochondrion] + ATP[mitochondrion] + bicarbonate[mitochondrion] -> ADP[mitochondrion] + H+[mitochondrion] + malonyl-CoA[mitochondrion] + phosphate[mitochondrion] '	0	0	0	0		0	0	0	0
r_0109	acetyl-CoA carboxylase, reaction	0	1000	'acetyl-CoA[cytoplasm] + ATP[cytoplasm] + bicarbonate[cytoplasm] -> ADP[cytoplasm] + H+[cytoplasm] + malonyl-CoA[cytoplasm] + phosphate[cytoplasm] '	1.00798	0.769219	0.665648	0.582506		0.0261757	0.0259278	0.0237164	0.0236909
r_0111	acetyl-CoA hydrolase	0	1000	'acetyl-CoA[mitochondrion] + H2O[mitochondrion] -> acetate[mitochondrion] + coenzyme A[mitochondrion] + H+[mitochondrion] '	0	0	0	0.00158011		0	0	0	6.42641e-05
r_0112	acetyl-CoA synthetase	0	1000	'acetate[cytoplasm] + ATP[cytoplasm] + coenzyme A[cytoplasm] -> acetyl-CoA[cytoplasm] + AMP[cytoplasm] + diphosphate[cytoplasm] '	1.02378	0.930573	0.569598	0.467152		0.0265861	0.0313665	0.0202943	0.0189994
r_0113	acetyl-CoA synthetase	0	1000	'acetate[mitochondrion] + ATP[mitochondrion] + coenzyme A[mitochondrion] -> acetyl-CoA[mitochondrion] + AMP[mitochondrion] + diphosphate[mitochondrion] '	0.725706	5.19757e-06	0.255455	1.02255		0.0188455	1.75193e-07	0.00910163	0.0415875
r_0114	acetyl-CoA synthetase nuclear	0	1000	'acetate[nucleus] + ATP[nucleus] + coenzyme A[nucleus] -> acetyl-CoA[nucleus] + AMP[nucleus] + diphosphate[nucleus] '	0	0	0	0		0	0	0	0
r_0115	acetylglutamate kinase	0	1000	'ATP[mitochondrion] + N-acetyl-L-glutamate[mitochondrion] -> ADP[mitochondrion] + N-acetyl-L-gamma-glutamyl phosphate[mitochondrion] '	0.270495	0.104286	0.182735	0.159911		0.00702434	0.00351513	0.00651068	0.00650367
r_0116	acid phosphatase (secreted)	0	1000	'FMN[extracellular] + H2O[extracellular] -> phosphate[extracellular] + riboflavin[extracellular] '	0	0	0	0		0	0	0	0
r_0117	aconitase	-1000	1000	'2-methylcitrate[mitochondrion] <=> (2S,3R)-3-hydroxybutane-1,2,3-tricarboxylic acid[mitochondrion] '	0	0	0	0		0	0	0	0
r_0118	acteylornithine transaminase	0	1000	'2-acetamido-5-oxopentanoate[mitochondrion] + L-glutamate[mitochondrion] -> 2-oxoglutarate[mitochondrion] + N(2)-acetyl-L-ornithine[mitochondrion] '	0.270495	0.104286	0.182735	0.159911		0.00702434	0.00351513	0.00651068	0.00650367
r_0119	acyl carrier protein synthase	0	1000	'coenzyme A[mitochondrion] + H2O[mitochondrion] -> adenosine 3'',5''-bismonophosphate[mitochondrion] + 2 H+[mitochondrion] + pantetheine 4''-phosphate[mitochondrion] '	0	0	0	0		0	0	0	0
r_0120	acyl-CoA oxidase (decanoyl-CoA)	0	1000	'decanoyl-CoA[peroxisome] + oxygen[peroxisome] -> hydrogen peroxide[peroxisome] + trans-dec-2-enoyl-CoA[peroxisome] '	0	0	0	0		0	0	0	0
r_0121	acyl-CoA oxidase (dodecanoyl-CoA)	0	1000	'lauroyl-CoA[peroxisome] + oxygen[peroxisome] -> hydrogen peroxide[peroxisome] + trans-dodec-2-enoyl-CoA[peroxisome] '	0	0	0	0		0	0	0	0
r_0122	acyl-CoA oxidase (hexacosanoyl-CoA)	0	1000	'hexacosanoyl-CoA[peroxisome] + oxygen[peroxisome] -> hydrogen peroxide[peroxisome] + trans-hexacos-2-enoyl-CoA[peroxisome] '	0	0	0	0		0	0	0	0
r_0123	acyl-CoA oxidase (hexadecanoyl-CoA)	0	1000	'oxygen[peroxisome] + palmitoyl-CoA[peroxisome] -> hexadec-2-enoyl-CoA[peroxisome] + hydrogen peroxide[peroxisome] '	0	0	0	0		0	0	0	0
r_0124	acyl-CoA oxidase (octadecanoyl-CoA)	0	1000	'oxygen[peroxisome] + stearoyl-CoA[peroxisome] -> hydrogen peroxide[peroxisome] + trans-octadec-2-enoyl-CoA[peroxisome] '	0	0	0	0		0	0	0	0
r_0125	acyl-CoA oxidase (tetradecanoyl-CoA)	0	1000	'myristoyl-CoA[peroxisome] + oxygen[peroxisome] -> hydrogen peroxide[peroxisome] + trans-tetradec-2-enoyl-CoA[peroxisome] '	0	0	0	0		0	0	0	0
r_0126	acyl-CoA:sterol acyltransferase (oleoyl-CoA:episterol), ER membrane	-1000	1000	'oleoyl-CoA[endoplasmic reticulum membrane] + episterol[endoplasmic reticulum membrane] <=> coenzyme A[endoplasmic reticulum membrane] + episteryl oleate[endoplasmic reticulum membrane] '	0	0	0	0		0	0	0	0
r_0127	acyl-CoA:sterol acyltransferase (oleoyl-CoA:ergosterol), ER membrane	0	1000	'oleoyl-CoA[endoplasmic reticulum membrane] + ergosterol[endoplasmic reticulum membrane] -> coenzyme A[endoplasmic reticulum membrane] + ergosteryl oleate[endoplasmic reticulum membrane] '	0.00876431	0.00668831	0.00578777	0.00506486		0.000227596	0.000225441	0.000206213	0.000205991
r_0128	acyl-CoA:sterol acyltransferase (oleoyl-CoA:fecosterol), ER membrane	-1000	1000	'oleoyl-CoA[endoplasmic reticulum membrane] + fecosterol[endoplasmic reticulum membrane] <=> coenzyme A[endoplasmic reticulum membrane] + fecosteryl oleate[endoplasmic reticulum membrane] '	0	0	0	0		0	0	0	0
r_0129	acyl-CoA:sterol acyltransferase (oleoyl-CoA:lanosterol), ER membrane	0	1000	'oleoyl-CoA[endoplasmic reticulum membrane] + lanosterol[endoplasmic reticulum membrane] -> coenzyme A[endoplasmic reticulum membrane] + lanosteryl oleate[endoplasmic reticulum membrane] '	0	0	0	0		0	0	0	0
r_0130	acyl-CoA:sterol acyltransferase (oleoyl-CoA:zymosterol), ER membrane	-1000	1000	'oleoyl-CoA[endoplasmic reticulum membrane] + zymosterol[endoplasmic reticulum membrane] <=> coenzyme A[endoplasmic reticulum membrane] + zymosteryl oleate[endoplasmic reticulum membrane] '	0	0	0	0		0	0	0	0
r_0131	acyl-CoA:sterol acyltransferase (palmitoleoyl-CoA:episterol), ER membrane	-1000	1000	'palmitoleoyl-CoA(4-)[endoplasmic reticulum membrane] + episterol[endoplasmic reticulum membrane] <=> coenzyme A[endoplasmic reticulum membrane] + episteryl palmitoleate[endoplasmic reticulum membrane] '	0	0	0	0		0	0	0	0
r_0132	acyl-CoA:sterol acyltransferase (palmitoleoyl-CoA:ergosterol), ER membrane	-1000	1000	'palmitoleoyl-CoA(4-)[endoplasmic reticulum membrane] + ergosterol[endoplasmic reticulum membrane] <=> coenzyme A[endoplasmic reticulum membrane] + ergosteryl palmitoleate[endoplasmic reticulum membrane] '	0	0	0	0		0	0	0	0
r_0133	acyl-CoA:sterol acyltransferase (palmitoleoyl-CoA:fecosterol), ER membrane	-1000	1000	'palmitoleoyl-CoA(4-)[endoplasmic reticulum membrane] + fecosterol[endoplasmic reticulum membrane] <=> coenzyme A[endoplasmic reticulum membrane] + fecosteryl palmitoleate[endoplasmic reticulum membrane] '	0	0	0	0		0	0	0	0
r_0134	acyl-CoA:sterol acyltransferase (palmitoleoyl-CoA:lanosterol), ER membrane	-1000	1000	'palmitoleoyl-CoA(4-)[endoplasmic reticulum membrane] + lanosterol[endoplasmic reticulum membrane] <=> coenzyme A[endoplasmic reticulum membrane] + lanosteryl palmitoleate[endoplasmic reticulum membrane] '	0	0	0	0		0	0	0	0
r_0135	acyl-CoA:sterol acyltransferase (palmitoleoyl-CoA:zymosterol), ER membrane	-1000	1000	'palmitoleoyl-CoA(4-)[endoplasmic reticulum membrane] + zymosterol[endoplasmic reticulum membrane] <=> coenzyme A[endoplasmic reticulum membrane] + zymosteryl palmitoleate[endoplasmic reticulum membrane] '	0	0	0	0		0	0	0	0
r_0137	acylation of GPI inositol at 2 position, GPI-anchor assembly, step 3	-1000	1000	'6-(alpha-D-glucosaminyl)-1-phosphatidyl-1D-myo-inositol[endoplasmic reticulum] + palmitoyl-CoA[endoplasmic reticulum] <=> 6-(alpha-D-glucosaminyl)-O-acyl-1-phosphatidyl-1D-myo-inositol[endoplasmic reticulum] + coenzyme A[endoplasmic reticulum] '	0	0	0	0		0	0	0	0
r_0138	adenine deaminase	0	1000	'adenine[cytoplasm] + H+[cytoplasm] + H2O[cytoplasm] -> ammonium[cytoplasm] + hypoxanthine[cytoplasm] '	0	0	0	0		0	0	0	0
r_0139	adenine phosphoribosyltransferase	0	1000	'adenine[cytoplasm] + PRPP[cytoplasm] -> AMP[cytoplasm] + diphosphate[cytoplasm] '	0	0	0	0		0	0	0	0
r_0140	adenosine deaminase	0	1000	'adenosine[cytoplasm] + H+[cytoplasm] + H2O[cytoplasm] -> ammonium[cytoplasm] + inosine[cytoplasm] '	0	0	0	0		0	0	0	0
r_0142	adenosine kinase	0	1000	'adenosine[cytoplasm] + ATP[cytoplasm] -> ADP[cytoplasm] + AMP[cytoplasm] + H+[cytoplasm] '	0.328601	0.09116	0.314564	0.399222		0.00853326	0.0030727	0.0112076	0.0162366
r_0143	adenosine monophosphate deaminase	0	1000	'AMP[cytoplasm] + H+[cytoplasm] + H2O[cytoplasm] -> ammonium[cytoplasm] + IMP[cytoplasm] '	0	0	0	0		0	0	0	0
r_0144	adenosylhomocysteinase	0	1000	'H2O[cytoplasm] + S-adenosyl-L-homocysteine[cytoplasm] -> adenosine[cytoplasm] + L-homocysteine[cytoplasm] '	0.119295	0.0910365	0.078779	0.0689545		0.00309792	0.00306854	0.00280682	0.00280442
r_0145	adenosylmethionine decarboxylase	0	1000	'H+[cytoplasm] + S-adenosyl-L-methionine[cytoplasm] -> carbon dioxide[cytoplasm] + S-adenosylmethioninamine[cytoplasm] '	0.209306	0.000123442	0.235785	0.330267		0.00543535	4.16083e-06	0.0084008	0.0134322
r_0146	adenosylmethionine-8-amino-7-oxononanoate transaminase	-1000	1000	'8-amino-7-oxononanoate[cytoplasm] + S-adenosyl-L-methionine[cytoplasm] <=> 7,8-diaminononanoate[cytoplasm] + S-adenosyl-4-methylthio-2-oxobutanoate[cytoplasm] '	0	0	0	0		0	0	0	0
r_0147	adenylate cyclase	0	1000	'ATP[cytoplasm] -> 3'',5''-cyclic AMP[cytoplasm] + diphosphate[cytoplasm] '	0	0	0	0		0	0	0	0
r_0148	adenylate kinase	0	1000	'AMP[cytoplasm] + ATP[cytoplasm] -> 2 ADP[cytoplasm] '	5.39399	4.17591	3.54214	3.19236		0.140074	0.140756	0.126203	0.129835
r_0149	adenylate kinase	0	1000	'AMP[mitochondrion] + ATP[mitochondrion] -> 2 ADP[mitochondrion] '	0.725706	5.19757e-06	0.255455	1.02258		0.0188455	1.75193e-07	0.00910163	0.0415888
r_0150	adenylate kinase (GTP)	-1000	1000	'AMP[mitochondrion] + GTP[mitochondrion] <=> ADP[mitochondrion] + GDP[mitochondrion] '	0	0	0	0		0	0	0	0
r_0151	adenylosuccinate lyase (AICAR)	0	1000	'5''-phosphoribosyl-4-(N-succinocarboxamide)-5-aminoimidazole[cytoplasm] -> AICAR[cytoplasm] + fumarate[cytoplasm] '	0.0871814	0.0665308	0.0575728	0.0503818		0.00226397	0.00224253	0.00205127	0.00204906
r_0152	adenylosuccinate lyase	-1000	1000	'adenylo-succinate[cytoplasm] <=> AMP[cytoplasm] + fumarate[cytoplasm] '	0.102698	0.0783718	0.0678195	0.0593486		0.0026669	0.00264165	0.00241635	0.00241374
r_0153	adenylosuccinate synthase	0	1000	'GTP[cytoplasm] + IMP[cytoplasm] + L-aspartate[cytoplasm] -> adenylo-succinate[cytoplasm] + GDP[cytoplasm] + 2 H+[cytoplasm] + phosphate[cytoplasm] '	0.102698	0.0783718	0.0678195	0.0593486		0.0026669	0.00264165	0.00241635	0.00241374
r_0154	adenylyl-sulfate kinase	0	1000	'5''-adenylyl sulfate[cytoplasm] + ATP[cytoplasm] -> 3''-phospho-5''-adenylyl sulfate[cytoplasm] + ADP[cytoplasm] + H+[cytoplasm] '	0.0488901	0.0373096	0.032286	0.0282534		0.0012696	0.00125758	0.00115032	0.00114908
r_0155	ADP-ribose 2,3-cyclic phosphodiesterase	0	1000	'2'',3''-cyclic AMP[cytoplasm] + H2O[cytoplasm] -> adenosine 2''-phosphate[cytoplasm] + H+[cytoplasm] '	0	0	0	0		0	0	0	0
r_0156	alanine glyoxylate aminotransferase	0	1000	'glyoxylate[cytoplasm] + L-alanine[cytoplasm] -> L-glycine[cytoplasm] + pyruvate[cytoplasm] '	0	0	0	0		0	0	0	0
r_0157	alanyl-tRNA synthetase	0	1000	'ATP[cytoplasm] + L-alanine[cytoplasm] + tRNA(Ala)[cytoplasm] -> Ala-tRNA(Ala)[cytoplasm] + AMP[cytoplasm] + diphosphate[cytoplasm] '	0.390152	0.297737	0.257648	0.225467		0.0101317	0.0100357	0.00917978	0.00916989
r_0158	alcohol acetyltransferase (2-methylbutanol)	0	1000	'2-methylbutanol[cytoplasm] + acetyl-CoA[cytoplasm] -> 2-methylbutyl acetate[cytoplasm] + coenzyme A[cytoplasm] '	0	0	0	0		0	0	0	0
r_0159	alcohol acetyltransferase (ethanol)	0	1000	'acetyl-CoA[cytoplasm] + ethanol[cytoplasm] -> coenzyme A[cytoplasm] + ethyl acetate[cytoplasm] '	0	0	0	0		0	0	0	0
r_0160	alcohol acetyltransferase (isoamyl alcohol)	0	1000	'acetyl-CoA[cytoplasm] + isoamylol[cytoplasm] -> coenzyme A[cytoplasm] + isoamyl acetate[cytoplasm] '	0	0	0	0		0	0	0	0
r_0161	alcohol acetyltransferase (isobutyl alcohol)	0	1000	'acetyl-CoA[cytoplasm] + isobutanol[cytoplasm] -> coenzyme A[cytoplasm] + isobutyl acetate[cytoplasm] '	0	0	0	0		0	0	0	0
r_0162	alcohol acetyltransferase (phenylethanol alcohol)	0	1000	'2-phenylethanol[cytoplasm] + acetyl-CoA[cytoplasm] -> coenzyme A[cytoplasm] + phenethyl acetate[cytoplasm] '	0	0	0	0		0	0	0	0
r_0163	alcohol dehydrogenase (ethanol to acetaldehyde)	0	1000	'ethanol[cytoplasm] + NAD[cytoplasm] -> acetaldehyde[cytoplasm] + H+[cytoplasm] + NADH[cytoplasm] '	0	0	0	0		0	0	0	0
r_0164	alcohol dehydrogenase (glycerol, NADP)	0	1000	'D-glyceraldehyde[cytoplasm] + H+[cytoplasm] + NADPH[cytoplasm] -> glycerol[cytoplasm] + NADP(+)[cytoplasm] '	0	0	0	0		0	0	0	0
r_0165	mitochondrial alcohol dehydrogenase	0	1000	'acetaldehyde[mitochondrion] + H+[mitochondrion] + NADH[mitochondrion] -> ethanol[mitochondrion] + NAD[mitochondrion] '	0	0	0	0		0	0	0	0
r_0166	aldehyde dehydrogenase (2-methylbutanol, NAD)	0	1000	'2-methylbutanal[cytoplasm] + H+[cytoplasm] + NADH[cytoplasm] -> 2-methylbutanol[cytoplasm] + NAD[cytoplasm] '	0	0	0	0		0	0	0	0
r_0167	aldehyde dehydrogenase (2-methylbutanol, NAD)	0	1000	'2-methylbutanal[mitochondrion] + H+[mitochondrion] + NADH[mitochondrion] -> 2-methylbutanol[mitochondrion] + NAD[mitochondrion] '	0	0	0	0		0	0	0	0
r_0168	aldehyde dehydrogenase (2-methylbutanol, NADP)	0	1000	'2-methylbutanal[cytoplasm] + H+[cytoplasm] + NADPH[cytoplasm] -> 2-methylbutanol[cytoplasm] + NADP(+)[cytoplasm] '	0	0	0	0		0	0	0	0
r_0169	aldehyde dehydrogenase (2-phenylethanol, NAD)	0	1000	'H+[cytoplasm] + NADH[cytoplasm] + phenylacetaldehyde[cytoplasm] -> 2-phenylethanol[cytoplasm] + NAD[cytoplasm] '	0	0	0	0		0	0	0	0
r_0170	aldehyde dehydrogenase (2-phenylethanol, NAD)	0	1000	'H+[mitochondrion] + NADH[mitochondrion] + phenylacetaldehyde[mitochondrion] -> 2-phenylethanol[mitochondrion] + NAD[mitochondrion] '	0	0	0	0		0	0	0	0
r_0171	aldehyde dehydrogenase (2-phenylethanol, NADP)	0	1000	'H+[cytoplasm] + NADPH[cytoplasm] + phenylacetaldehyde[cytoplasm] -> 2-phenylethanol[cytoplasm] + NADP(+)[cytoplasm] '	0	0	0	0		0	0	0	0
r_0172	aldehyde dehydrogenase (3-aminopropanal, NAD)	0	1000	'3-aminopropanal[cytoplasm] + H2O[cytoplasm] + NAD[cytoplasm] -> beta-alanine[cytoplasm] + 2 H+[cytoplasm] + NADH[cytoplasm] '	0.209306	0.000123442	0.235785	0.330267		0.00543535	4.16083e-06	0.0084008	0.0134322
r_0173	aldehyde dehydrogenase (acetaldehyde, NADP)	0	1000	'acetaldehyde[cytoplasm] + H2O[cytoplasm] + NADP(+)[cytoplasm] -> acetate[cytoplasm] + 2 H+[cytoplasm] + NADPH[cytoplasm] '	4.32763	2.96637	2.25318	1.82773		0.112382	0.0999864	0.0802787	0.0743351
r_0174	aldehyde dehydrogenase (acetylaldehyde, NAD)	0	1000	'acetaldehyde[mitochondrion] + H2O[mitochondrion] + NAD[mitochondrion] -> acetate[mitochondrion] + 2 H+[mitochondrion] + NADH[mitochondrion] '	0.494444	0	0.123188	0.895016		0.01284	0	0.00438909	0.0364008
r_0175	aldehyde dehydrogenase (acetylaldehyde, NADP)	0	1000	'acetaldehyde[mitochondrion] + H2O[mitochondrion] + NADP(+)[mitochondrion] -> acetate[mitochondrion] + 2 H+[mitochondrion] + NADPH[mitochondrion] '	0.231255	0	0.132262	0.125945		0.00600534	0	0.00471238	0.00512228
r_0176	aldehyde dehydrogenase (indole-3-acetaldehyde, NAD)	0	1000	'H2O[mitochondrion] + indol-3-ylacetaldehyde[mitochondrion] + NAD[mitochondrion] -> 2 H+[mitochondrion] + indole-3-acetate[mitochondrion] + NADH[mitochondrion] '	0	0	0	0		0	0	0	0
r_0177	aldehyde dehydrogenase (indole-3-acetaldehyde, NADP)	0	1000	'H2O[cytoplasm] + indol-3-ylacetaldehyde[cytoplasm] + NADP(+)[cytoplasm] -> 2 H+[cytoplasm] + indole-3-acetate[cytoplasm] + NADPH[cytoplasm] '	0	0	0	0		0	0	0	0
r_0178	aldehyde dehydrogenase (indole-3-acetaldehyde, NADP)	0	1000	'H2O[mitochondrion] + indol-3-ylacetaldehyde[mitochondrion] + NADP(+)[mitochondrion] -> 2 H+[mitochondrion] + indole-3-acetate[mitochondrion] + NADPH[mitochondrion] '	0	0	0	0		0	0	0	0
r_0179	aldehyde dehydrogenase (isoamyl alcohol, NAD)	0	1000	'3-methylbutanal[cytoplasm] + H+[cytoplasm] + NADH[cytoplasm] -> isoamylol[cytoplasm] + NAD[cytoplasm] '	0	0	0	0		0	0	0	0
r_0180	aldehyde dehydrogenase (isoamyl alcohol, NAD)	0	1000	'3-methylbutanal[mitochondrion] + H+[mitochondrion] + NADH[mitochondrion] -> isoamylol[mitochondrion] + NAD[mitochondrion] '	0	0	0	0		0	0	0	0
r_0181	aldehyde dehydrogenase (isoamyl alcohol, NADP)	0	1000	'3-methylbutanal[cytoplasm] + H+[cytoplasm] + NADPH[cytoplasm] -> isoamylol[cytoplasm] + NADP(+)[cytoplasm] '	0	0	0	0		0	0	0	0
r_0182	aldehyde dehydrogenase (isobutyl alcohol, NAD)	0	1000	'H+[cytoplasm] + isobutyraldehyde[cytoplasm] + NADH[cytoplasm] -> isobutanol[cytoplasm] + NAD[cytoplasm] '	0	0	0	0		0	0	0	0
r_0183	aldehyde dehydrogenase (isobutyl alcohol, NAD)	0	1000	'H+[mitochondrion] + isobutyraldehyde[mitochondrion] + NADH[mitochondrion] -> isobutanol[mitochondrion] + NAD[mitochondrion] '	0	0	0	0		0	0	0	0
r_0184	aldehyde dehydrogenase (isobutyl alcohol, NADP)	0	1000	'H+[cytoplasm] + isobutyraldehyde[cytoplasm] + NADPH[cytoplasm] -> isobutanol[cytoplasm] + NADP(+)[cytoplasm] '	0	0	0	0		0	0	0	0
r_0185	aldehyde dehydrogenase (phenylacetaldehyde, NAD)	0	1000	'H2O[cytoplasm] + NAD[cytoplasm] + phenylacetaldehyde[cytoplasm] -> 2 H+[cytoplasm] + NADH[cytoplasm] + phenylacetic acid[cytoplasm] '	0	0	0	0		0	0	0	0
r_0186	aldehyde dehydrogenase (tryptophol, NAD)	0	1000	'H+[cytoplasm] + indol-3-ylacetaldehyde[cytoplasm] + NADH[cytoplasm] -> NAD[cytoplasm] + tryptophol[cytoplasm] '	0	0	0	0		0	0	0	0
r_0187	aldehyde dehydrogenase (tryptophol, NAD)	0	1000	'H+[mitochondrion] + indol-3-ylacetaldehyde[mitochondrion] + NADH[mitochondrion] -> NAD[mitochondrion] + tryptophol[mitochondrion] '	0	0	0	0		0	0	0	0
r_0188	alkaline phosphatase (dihydroneopterin)	0	1000	'7,8-dihydroneopterin 3''-triphosphate[cytoplasm] + 3 H2O[cytoplasm] -> 7,8-dihydroneopterin[cytoplasm] + 2 H+[cytoplasm] + 3 phosphate[cytoplasm] '	5.39759e-05	3.88736e-05	3.56446e-05	3.11925e-05		1.40167e-06	1.3103e-06	1.26998e-06	1.26862e-06
r_0189	allantoate amidinohydrolase	-1000	1000	'allantoate[cytoplasm] + H2O[cytoplasm] <=> urea[cytoplasm] + ureidoglycolic acid[cytoplasm] '	0	0	0	0		0	0	0	0
r_0190	allantoinase, reaction	-1000	1000	'allantoin[cytoplasm] + H2O[cytoplasm] <=> allantoate[cytoplasm] + H+[cytoplasm] '	0	0	0	0		0	0	0	0
r_0191	allophanate hydrolase	0	1000	'3 H+[cytoplasm] + H2O[cytoplasm] + urea-1-carboxylic acid[cytoplasm] -> 2 ammonium[cytoplasm] + 2 carbon dioxide[cytoplasm] '	0	0	0	0		0	0	0	0
r_0192	alpha 1,2-mannosyltransferase	0	1000	'beta-D-mannosyldiacetylchitobiosyldiphosphodolichol[Golgi] + GDP-alpha-D-mannose[Golgi] + H+[Golgi] -> alpha-D-mannosyl-beta-D-mannosyldiacetylchitobiosyldiphosphodolichol[Golgi] + GDP[Golgi] '	0	0	0	0		0	0	0	0
r_0193	alpha,alpha-trehalase	0	1000	'H2O[vacuole] + trehalose[vacuole] -> 2 D-glucose[vacuole] '	0	0	0	0		0	0	0	0
r_0194	alpha,alpha-trehalase	0	1000	'H2O[cytoplasm] + trehalose[cytoplasm] -> 2 D-glucose[cytoplasm] '	0	0	0	0		0	0	0	0
r_0195	alpha,alpha-trehalose-phosphate synthase (UDP-forming)	0	1000	'D-glucose 6-phosphate[cytoplasm] + UDP-D-glucose[cytoplasm] -> alpha,alpha-trehalose 6-phosphate[cytoplasm] + H+[cytoplasm] + UDP[cytoplasm] '	0.134574	0.102698	0.0888702	0.07777		0.00349469	0.00346161	0.00316636	0.00316295
r_0198	alpha-glucosidase	0	1000	'H2O[cytoplasm] + maltose[cytoplasm] -> 2 D-glucose[cytoplasm] '	0	0	0	0		0	0	0	0
r_0199	amidase	0	1000	'4-guanidinobutanamide[cytoplasm] + H2O[cytoplasm] -> 4-guanidinobutanoic acid[cytoplasm] + ammonium[cytoplasm] '	0	0	0	0		0	0	0	0
r_0200	Aminoacetone:oxygen oxidoreductase(deaminating)(flavin-containing)	0	1000	'aminoacetone[cytoplasm] + H2O[cytoplasm] + oxygen[cytoplasm] -> ammonium[cytoplasm] + hydrogen peroxide[cytoplasm] + methylglyoxal[cytoplasm] '	0	0	0	0		0	0	0	0
r_0201	Aminobutyraldehyde dehydrogenase	0	1000	'4-aminobutanal[mitochondrion] + H2O[mitochondrion] + NAD[mitochondrion] -> gamma-aminobutyrate[mitochondrion] + 2 H+[mitochondrion] + NADH[mitochondrion] '	0	0	0	0		0	0	0	0
r_0202	anthranilate phosphoribosyltransferase	0	1000	'anthranilate[cytoplasm] + PRPP[cytoplasm] -> diphosphate[cytoplasm] + N-(5-phospho-beta-D-ribosyl)anthranilate[cytoplasm] '	0.0459964	0.105004	0.0193613	0.016943		0.00119446	0.00353933	0.000689824	0.000689081
r_0203	anthranilate synthase	0	1000	'chorismate[cytoplasm] + L-glutamine[cytoplasm] -> anthranilate[cytoplasm] + H+[cytoplasm] + L-glutamate[cytoplasm] + pyruvate[cytoplasm] '	0.0293184	0.0223738	0.0193613	0.016943		0.000761354	0.000754146	0.000689824	0.000689081
r_0204	Ap4A hydrolase	-1000	1000	'H2O[cytoplasm] + P(1),P(4)-bis(5''-adenosyl) tetraphosphate[cytoplasm] <=> 2 ADP[cytoplasm] + 2 H+[cytoplasm] '	0	0	0	0		0	0	0	0
r_0205	arabinose reductase	0	1000	'H+[cytoplasm] + L-arabinose[cytoplasm] + NADPH[cytoplasm] -> L-arabinitol[cytoplasm] + NADP(+)[cytoplasm] '	0	0	0	0		0	0	0	0
r_0206	arginase	0	1000	'H2O[cytoplasm] + L-arginine[cytoplasm] -> ornithine[cytoplasm] + urea[cytoplasm] '	0	0	0	0		0	0	0	0
r_0207	argininosuccinate lyase	-1000	1000	'(N(omega)-L-arginino)succinic acid[cytoplasm] <=> fumarate[cytoplasm] + L-arginine[cytoplasm] '	0.136655	0.104286	0.0902444	0.0789725		0.00354873	0.00351513	0.00321532	0.00321186
r_0208	argininosuccinate synthase	-1000	1000	'ATP[cytoplasm] + L-aspartate[cytoplasm] + L-citrulline[cytoplasm] <=> (N(omega)-L-arginino)succinic acid[cytoplasm] + AMP[cytoplasm] + diphosphate[cytoplasm] + H+[cytoplasm] '	0.136655	0.104286	0.0902444	0.0789725		0.00354873	0.00351513	0.00321532	0.00321186
r_0209	arginyl-tRNA synthetase	0	1000	'ATP[cytoplasm] + L-arginine[cytoplasm] + tRNA(Arg)[cytoplasm] -> AMP[cytoplasm] + Arg-tRNA(Arg)[cytoplasm] + diphosphate[cytoplasm] '	0.136655	0.104286	0.0902444	0.0789725		0.00354873	0.00351513	0.00321532	0.00321186
r_0210	arginyl-tRNA synthetase	0	1000	'ATP[mitochondrion] + L-arginine[mitochondrion] + tRNA(Arg)[mitochondrion] -> AMP[mitochondrion] + Arg-tRNA(Arg)[mitochondrion] + diphosphate[mitochondrion] '	0	0	0	0		0	0	0	0
r_0211	asparagine synthase (glutamine-hydrolysing)	0	1000	'ATP[cytoplasm] + H2O[cytoplasm] + L-aspartate[cytoplasm] + L-glutamine[cytoplasm] -> AMP[cytoplasm] + diphosphate[cytoplasm] + H+[cytoplasm] + L-asparagine[cytoplasm] + L-glutamate[cytoplasm] '	0.0864831	0.065998	0.0571117	0.0499783		0.00224584	0.00222457	0.00203484	0.00203265
r_0212	Asparaginyl-tRNA synthetase	0	1000	'ATP[cytoplasm] + L-asparagine[cytoplasm] + tRNA(Asn)[cytoplasm] -> AMP[cytoplasm] + Asn-tRNA(Asn)[cytoplasm] + diphosphate[cytoplasm] '	0.0864831	0.065998	0.0571117	0.0499783		0.00224584	0.00222457	0.00203484	0.00203265
r_0213	asparaginyl-tRNA synthetase, miotchondrial	0	1000	'ATP[mitochondrion] + L-asparagine[mitochondrion] + tRNA(Asn)[mitochondrion] -> AMP[mitochondrion] + Asn-tRNA(Asn)[mitochondrion] + diphosphate[mitochondrion] '	0	0	0	0		0	0	0	0
r_0214	aspartate carbamoyltransferase	0	1000	'carbamoyl phosphate[cytoplasm] + L-aspartate[cytoplasm] -> H+[cytoplasm] + N-carbamoyl-L-aspartate[cytoplasm] + phosphate[cytoplasm] '	0.0913235	0.0696918	0.0603082	0.0527755		0.00237153	0.00234908	0.00214872	0.00214641
r_0215	aspartate kinase	0	1000	'ATP[cytoplasm] + L-aspartate[cytoplasm] -> 4-phospho-L-aspartate[cytoplasm] + ADP[cytoplasm] '	0.572659	0.347313	0.464723	0.530595		0.0148711	0.0117068	0.0165577	0.0215796
r_0216	aspartate transaminase	-1000	1000	'2-oxoglutarate[cytoplasm] + L-aspartate[cytoplasm] <=> L-glutamate[cytoplasm] + oxaloacetate[cytoplasm] '	-1.32999	-0.925253	-0.964847	-0.968252		-0.0345377	-0.0311872	-0.0343766	-0.0393794
r_0217	aspartate transaminase	0	0	'L-glutamate[mitochondrion] + oxaloacetate[mitochondrion] -> 2-oxoglutarate[mitochondrion] + L-aspartate[mitochondrion] '	0	0	0	0		0	0	0	0
r_0218	aspartate transaminase	-1000	1000	'2-oxoglutarate[peroxisome] + L-aspartate[peroxisome] <=> L-glutamate[peroxisome] + oxaloacetate[peroxisome] '	0	0	0	0		0	0	0	0
r_0219	aspartate-semialdehyde dehydrogenase	0	1000	'4-phospho-L-aspartate[cytoplasm] + H+[cytoplasm] + NADPH[cytoplasm] -> L-aspartate 4-semialdehyde[cytoplasm] + NADP(+)[cytoplasm] + phosphate[cytoplasm] '	0.572659	0.347313	0.464723	0.530595		0.0148711	0.0117068	0.0165577	0.0215796
r_0220	Aspartyl-tRNA synthetase	0	1000	'ATP[cytoplasm] + L-aspartate[cytoplasm] + tRNA(Asp)[cytoplasm] -> AMP[cytoplasm] + Asp-tRNA(Asp)[cytoplasm] + diphosphate[cytoplasm] '	0.252987	0.193062	0.167067	0.1462		0.00656968	0.00650748	0.00595245	0.00594604
r_0221	Aspartyl-tRNA synthetase	0	1000	'ATP[mitochondrion] + L-aspartate[mitochondrion] + tRNA(Asp)[mitochondrion] -> AMP[mitochondrion] + Asp-tRNA(Asp)[mitochondrion] + diphosphate[mitochondrion] '	0	0	0	0		0	0	0	0
r_0222	ATP adenylyltransferase	0	1000	'ADP[cytoplasm] + ATP[cytoplasm] + H+[cytoplasm] -> P(1),P(4)-bis(5''-adenosyl) tetraphosphate[cytoplasm] + phosphate[cytoplasm] '	0	0	0	0		0	0	0	0
r_0223	ATP adenylyltransferase	0	1000	'ADP[cytoplasm] + GTP[cytoplasm] + H+[cytoplasm] -> P1-(5''-adenosyl),P4-(5''-guanosyl) tetraphosphate[cytoplasm] + phosphate[cytoplasm] '	0	0	0	0		0	0	0	0
r_0224	ATP adenylyltransferase	0	1000	'GDP[cytoplasm] + GTP[cytoplasm] + H+[cytoplasm] -> P(1),P(4)-bis(5''-guanosyl) tetraphosphate[cytoplasm] + phosphate[cytoplasm] '	0	0	0	0		0	0	0	0
r_0225	ATP phosphoribosyltransferase	0	1000	'ATP[cytoplasm] + PRPP[cytoplasm] -> 5-phosphoribosyl-ATP[cytoplasm] + diphosphate[cytoplasm] '	0.0563799	0.0430252	0.0372321	0.0325817		0.0014641	0.00145024	0.00132655	0.00132512
r_0226	ATP synthase	0	1000	'ADP[mitochondrion] + 3 H+[cytoplasm] + phosphate[mitochondrion] -> ATP[mitochondrion] + 2 H+[mitochondrion] + H2O[mitochondrion] '	18.32	14.4548	10.4137	8.25355		0.475742	0.487223	0.371031	0.335677
r_0227	ATPase, plasma membrane	0	1000	'ATP[cytoplasm] + H2O[cytoplasm] -> ADP[cytoplasm] + H+[extracellular] + phosphate[cytoplasm] '	12.2804	9.48633	8.39611	6.82176		0.318903	0.319753	0.299146	0.277445
r_0228	beta-1,4 mannosyltransferase	0	1000	'GDP-alpha-D-mannose[cytoplasm] + N,N''-diacetylchitobiosyldiphosphodolichol[cytoplasm] -> beta-D-mannosyldiacetylchitobiosyldiphosphodolichol[cytoplasm] + GDP[cytoplasm] + H+[cytoplasm] '	0	0	0	0		0	0	0	0
r_0229	biotin synthase	-1000	1000	'dethiobiotin[cytoplasm] + polysulphur[cytoplasm] <=> biotin[cytoplasm] + 2 H+[cytoplasm] '	0	0	0	0		0	0	0	0
r_0230	biotin-[acetyl-CoA-carboxylase] ligase	0	1000	'ATP[cytoplasm] + biotin[cytoplasm] + H+[cytoplasm] -> biotinyl-5''-AMP[cytoplasm] + diphosphate[cytoplasm] '	0	0	0	0		0	0	0	0
r_0231	C-14 sterol reductase	0	1000	'4,4-dimethyl-5alpha-cholesta-8,14,24-trien-3beta-ol[cytoplasm] + H+[cytoplasm] + NADPH[cytoplasm] -> 14-demethyllanosterol[cytoplasm] + NADP(+)[cytoplasm] '	0.0313958	0.0239591	0.0207331	0.0181435		0.000815301	0.000807582	0.000738703	0.000737907
r_0233	C-22 sterol desaturase (NADP)	0	1000	'ergosta-5,7,24(28)-trien-3beta-ol[cytoplasm] + H+[cytoplasm] + NADPH[cytoplasm] + oxygen[cytoplasm] -> ergosta-5,7,22,24(28)-tetraen-3beta-ol[cytoplasm] + 2 H2O[cytoplasm] + NADP(+)[cytoplasm] '	0	0	0	0		0	0	0	0
r_0234	C-3 sterol dehydrogenase	0	1000	'NADP(+)[cytoplasm] + zymosterol intermediate 1c[cytoplasm] -> carbon dioxide[cytoplasm] + NADPH[cytoplasm] + zymosterol intermediate 2[cytoplasm] '	0.0313958	0.0239591	0.0207331	0.0181435		0.000815301	0.000807582	0.000738703	0.000737907
r_0235	C-3 sterol dehydrogenase (4-methylzymosterol)	0	1000	'4beta-methylzymosterol-4alpha-carboxylic acid[cytoplasm] + NAD[cytoplasm] -> 3-dehydro-4-methylzymosterol[cytoplasm] + carbon dioxide[cytoplasm] + NADH[cytoplasm] '	0.0313958	0.0239591	0.0207331	0.0181435		0.000815301	0.000807582	0.000738703	0.000737907
r_0236	C-3 sterol keto reductase (4-methylzymosterol)	0	1000	'3-dehydro-4-methylzymosterol[cytoplasm] + H+[cytoplasm] + NADPH[cytoplasm] -> 4alpha-methylzymosterol[cytoplasm] + NADP(+)[cytoplasm] '	0.0313958	0.0239591	0.0207331	0.0181435		0.000815301	0.000807582	0.000738703	0.000737907
r_0237	C-3 sterol keto reductase (zymosterol)	0	1000	'H+[cytoplasm] + NADPH[cytoplasm] + zymosterol intermediate 2[cytoplasm] -> NADP(+)[cytoplasm] + zymosterol[cytoplasm] '	0.0313958	0.0239591	0.0207331	0.0181435		0.000815301	0.000807582	0.000738703	0.000737907
r_0238	C-4 methyl sterol oxidase	0	1000	'4alpha-methylzymosterol[cytoplasm] + H+[cytoplasm] + NADPH[cytoplasm] + oxygen[cytoplasm] -> H2O[cytoplasm] + NADP(+)[cytoplasm] + zymosterol intermediate 1a[cytoplasm] '	0.0313958	0.0239591	0.0207331	0.0181435		0.000815301	0.000807582	0.000738703	0.000737907
r_0239	C-4 methyl sterol oxidase	0	1000	'H+[cytoplasm] + NADPH[cytoplasm] + oxygen[cytoplasm] + zymosterol intermediate 1a[cytoplasm] -> 2 H2O[cytoplasm] + NADP(+)[cytoplasm] + zymosterol intermediate 1b[cytoplasm] '	0.0313958	0.0239591	0.0207331	0.0181435		0.000815301	0.000807582	0.000738703	0.000737907
r_0240	C-4 methyl sterol oxidase	0	1000	'NADPH[cytoplasm] + oxygen[cytoplasm] + zymosterol intermediate 1b[cytoplasm] -> H2O[cytoplasm] + NADP(+)[cytoplasm] + zymosterol intermediate 1c[cytoplasm] '	0.0313958	0.0239591	0.0207331	0.0181435		0.000815301	0.000807582	0.000738703	0.000737907
r_0241	C-4 sterol methyl oxidase (4,4-dimethylzymosterol)	0	1000	'14-demethyllanosterol[cytoplasm] + 5 H+[cytoplasm] + 3 oxygen[cytoplasm] + 6 Ferrocytochrome b5[endoplasmic reticulum membrane] -> 4beta-methylzymosterol-4alpha-carboxylic acid[cytoplasm] + 4 H2O[cytoplasm] + 6 Ferricytochrome b5[endoplasmic reticulum membrane] '	0.0313958	0.0239591	0.0207331	0.0181435		0.000815301	0.000807582	0.000738703	0.000737907
r_0242	C-5 sterol desaturase	0	1000	'episterol[cytoplasm] + H+[cytoplasm] + NADPH[cytoplasm] + oxygen[cytoplasm] -> ergosta-5,7,24(28)-trien-3beta-ol[cytoplasm] + 2 H2O[cytoplasm] + NADP(+)[cytoplasm] '	0	0	0	0		0	0	0	0
r_0243	C-8 sterol isomerase	0	1000	'fecosterol[cytoplasm] -> episterol[cytoplasm] '	0	0	0	0		0	0	0	0
r_0244	C-s24 sterol reductase	0	1000	'ergosta-5,7,22,24(28)-tetraen-3beta-ol[endoplasmic reticulum] + H+[endoplasmic reticulum] + NADPH[endoplasmic reticulum] -> ergosterol[endoplasmic reticulum] + NADP(+)[endoplasmic reticulum] '	0.0313958	0.0239591	0.0207331	0.0181435		0.000815301	0.000807582	0.000738703	0.000737907
r_0249	CAAX farnesyltransferase	0	1000	'4-hydroxybenzoate[cytoplasm] + nonaprenyl diphosphate[cytoplasm] -> diphosphate[cytoplasm] + nonaprenyl 4-hydroxybenzoate[cytoplasm] '	0	0	0	0		0	0	0	0
r_0250	carbamoyl-phosphate synthase (glutamine-hydrolysing)	0	1000	'2 ATP[cytoplasm] + bicarbonate[cytoplasm] + H2O[cytoplasm] + L-glutamine[cytoplasm] -> 2 ADP[cytoplasm] + carbamoyl phosphate[cytoplasm] + 2 H+[cytoplasm] + L-glutamate[cytoplasm] + phosphate[cytoplasm] '	0.227979	0.173978	0.150553	0.131748		0.00592026	0.00586421	0.00536405	0.00535827
r_0252	carnitine O-acetyltransferase	0	0	'(R)-carnitine[cytoplasm] + acetyl-CoA[cytoplasm] -> coenzyme A[cytoplasm] + O-acetylcarnitine[cytoplasm] '	0	0	0	0		0	0	0	0
r_0253	carnitine O-acetyltransferase	0	1000	'(R)-carnitine[peroxisome] + acetyl-CoA[peroxisome] -> coenzyme A[peroxisome] + O-acetylcarnitine[peroxisome] '	0	0	0	0		0	0	0	0
r_0254	carnitine O-acetyltransferase	0	1000	'coenzyme A[mitochondrion] + O-acetylcarnitine[mitochondrion] -> (R)-carnitine[mitochondrion] + acetyl-CoA[mitochondrion] '	0	0	0	0		0	0	0	0
r_0255	catalase	0	1000	'2 hydrogen peroxide[cytoplasm] -> 2 H2O[cytoplasm] + oxygen[cytoplasm] '	0.104653	6.17211e-05	0.117892	0.165134		0.00271767	2.08041e-06	0.0042004	0.00671609
r_0256	catalase	0	1000	'2 hydrogen peroxide[peroxisome] -> 2 H2O[peroxisome] + oxygen[peroxisome] '	0	0	0	0		0	0	0	0
r_0259	ceramide-1 hydroxylase (24C)	0	1000	'ceramide-1 (C24)[endoplasmic reticulum] + H+[endoplasmic reticulum] + NADPH[endoplasmic reticulum] + oxygen[endoplasmic reticulum] -> ceramide-2 (C24)[endoplasmic reticulum] + H2O[endoplasmic reticulum] + NADP(+)[endoplasmic reticulum] '	0	0	0	0		0	0	0	0
r_0260	ceramide-1 hydroxylase (24C)	0	1000	'ceramide-1 (C24)[endoplasmic reticulum] + H+[endoplasmic reticulum] + NADPH[endoplasmic reticulum] + oxygen[endoplasmic reticulum] -> ceramide-2'' (C24)[endoplasmic reticulum] + H2O[endoplasmic reticulum] + NADP(+)[endoplasmic reticulum] '	0	0	0	0		0	0	0	0
r_0261	ceramide-1 hydroxylase (26C)	0	1000	'ceramide-1 (C26)[endoplasmic reticulum] + H+[endoplasmic reticulum] + NADPH[endoplasmic reticulum] + oxygen[endoplasmic reticulum] -> ceramide-2 (C26)[endoplasmic reticulum] + H2O[endoplasmic reticulum] + NADP(+)[endoplasmic reticulum] '	0	0	0	0		0	0	0	0
r_0262	ceramide-1 hydroxylase (26C)	0	1000	'ceramide-1 (C26)[endoplasmic reticulum] + H+[endoplasmic reticulum] + NADPH[endoplasmic reticulum] + oxygen[endoplasmic reticulum] -> ceramide-2'' (C26)[endoplasmic reticulum] + H2O[endoplasmic reticulum] + NADP(+)[endoplasmic reticulum] '	0	0	0	0		0	0	0	0
r_0263	ceramide-1 synthase (24C)	0	1000	'sphinganine[endoplasmic reticulum] + tetracosanoyl-CoA[endoplasmic reticulum] -> ceramide-1 (C24)[endoplasmic reticulum] + coenzyme A[endoplasmic reticulum] + H+[endoplasmic reticulum] '	0	0	0	0		0	0	0	0
r_0264	ceramide-1 synthase (26C)	0	1000	'hexacosanoyl-CoA[endoplasmic reticulum] + sphinganine[endoplasmic reticulum] -> ceramide-1 (C26)[endoplasmic reticulum] + coenzyme A[endoplasmic reticulum] + H+[endoplasmic reticulum] '	0	0	0	0		0	0	0	0
r_0265	ceramide-2 synthase (24C)	0	1000	'phytosphingosine[endoplasmic reticulum] + tetracosanoyl-CoA[endoplasmic reticulum] -> ceramide-2 (C24)[endoplasmic reticulum] + coenzyme A[endoplasmic reticulum] + H+[endoplasmic reticulum] '	0	0	0	0		0	0	0	0
r_0266	ceramide-2 synthase (26C)	0	1000	'hexacosanoyl-CoA[endoplasmic reticulum] + phytosphingosine[endoplasmic reticulum] -> ceramide-2 (C26)[endoplasmic reticulum] + coenzyme A[endoplasmic reticulum] + H+[endoplasmic reticulum] '	0	0	0	0		0	0	0	0
r_0267	ceramide-3 synthase (24C)	0	1000	'ceramide-2 (C24)[endoplasmic reticulum] + H+[endoplasmic reticulum] + NADPH[endoplasmic reticulum] + oxygen[endoplasmic reticulum] -> ceramide-3 (C24)[endoplasmic reticulum] + H2O[endoplasmic reticulum] + NADP(+)[endoplasmic reticulum] '	0	0	0	0		0	0	0	0
r_0268	ceramide-3 synthase (26C)	0	1000	'ceramide-2 (C26)[endoplasmic reticulum] + H+[endoplasmic reticulum] + NADPH[endoplasmic reticulum] + oxygen[endoplasmic reticulum] -> ceramide-3 (C26)[endoplasmic reticulum] + H2O[endoplasmic reticulum] + NADP(+)[endoplasmic reticulum] '	0	0	0	0		0	0	0	0
r_0269	ceramide-4 synthase (24C)	0	1000	'ceramide-3 (C24)[endoplasmic reticulum] + H+[endoplasmic reticulum] + NADPH[endoplasmic reticulum] + oxygen[endoplasmic reticulum] -> ceramide-4 (C24)[endoplasmic reticulum] + H2O[endoplasmic reticulum] + NADP(+)[endoplasmic reticulum] '	0	0	0	0		0	0	0	0
r_0270	ceramide-4 synthase (26C)	0	1000	'ceramide-3 (C26)[endoplasmic reticulum] + H+[endoplasmic reticulum] + NADPH[endoplasmic reticulum] + oxygen[endoplasmic reticulum] -> ceramide-4 (C26)[endoplasmic reticulum] + H2O[endoplasmic reticulum] + NADP(+)[endoplasmic reticulum] '	0	0	0	0		0	0	0	0
r_0271	chitin deacetylase	0	1000	'chitin[cytoplasm] + H2O[cytoplasm] -> acetate[cytoplasm] + chitosan[cell envelope] + H+[cytoplasm] '	0	0	0	0		0	0	0	0
r_0272	chitin synthase	0	1000	'UDP-N-acetyl-alpha-D-glucosamine[cytoplasm] -> chitin[cytoplasm] + H+[cytoplasm] + UDP[cytoplasm] '	0.0232684	0.0177568	0.015366	0.0134467		0.000604245	0.000598524	0.000547476	0.000546886
r_0273	choline kinase	0	1000	'ATP[cytoplasm] + choline[cytoplasm] -> ADP[cytoplasm] + choline phosphate[cytoplasm] + H+[cytoplasm] '	0	0	0	0		0	0	0	0
r_0274	choline phosphate cytididyltransferase	0	1000	'choline phosphate[cytoplasm] + CTP[cytoplasm] + H+[cytoplasm] -> CDP-choline[cytoplasm] + diphosphate[cytoplasm] '	0	0	0	0		0	0	0	0
r_0278	chorismate mutase	0	1000	'chorismate[cytoplasm] -> prephenate[cytoplasm] '	0.200603	0.153087	0.132474	0.115928		0.00520937	0.00516005	0.00471994	0.00471486
r_0279	chorismate synthase	0	1000	'5-O-(1-carboxyvinyl)-3-phosphoshikimic acid[cytoplasm] -> chorismate[cytoplasm] + phosphate[cytoplasm] '	0.229976	0.175502	0.151871	0.132902		0.00597212	0.00591558	0.00541104	0.00540521
r_0280	cis-aconitate(3-) to isocitrate	-1000	1000	'cis-aconitate[mitochondrion] + H2O[mitochondrion] <=> isocitrate[mitochondrion] '	0	0	0	0		0	0	0	0
r_0281	cis-prenyltransferase step 01	0	1000	'farnesyl diphosphate[lipid particle] + isopentenyl diphosphate[lipid particle] -> diphosphate[lipid particle] + geranylgeranyl diphosphate[lipid particle] '	0	0	0	0		0	0	0	0
r_0282	cis-prenyltransferase step 02	0	1000	'geranylgeranyl diphosphate[lipid particle] + isopentenyl diphosphate[lipid particle] -> diphosphate[lipid particle] + pentaprenyl diphosphate[lipid particle] '	0	0	0	0		0	0	0	0
r_0283	cis-prenyltransferase step 03	0	1000	'isopentenyl diphosphate[lipid particle] + pentaprenyl diphosphate[lipid particle] -> diphosphate[lipid particle] + hexaprenyl diphosphate[lipid particle] '	0	0	0	0		0	0	0	0
r_0284	cis-prenyltransferase step 04	0	1000	'hexaprenyl diphosphate[lipid particle] + isopentenyl diphosphate[lipid particle] -> diphosphate[lipid particle] + heptaprenyl diphosphate[lipid particle] '	0	0	0	0		0	0	0	0
r_0285	cis-prenyltransferase step 05	0	1000	'heptaprenyl diphosphate[lipid particle] + isopentenyl diphosphate[lipid particle] -> diphosphate[lipid particle] + octaprenyl diphosphate[lipid particle] '	0	0	0	0		0	0	0	0
r_0286	cis-prenyltransferase step 06	0	1000	'isopentenyl diphosphate[lipid particle] + octaprenyl diphosphate[lipid particle] -> diphosphate[lipid particle] + nonaprenyl diphosphate[lipid particle] '	0	0	0	0		0	0	0	0
r_0287	cis-prenyltransferase step 07	0	1000	'isopentenyl diphosphate[lipid particle] + nonaprenyl diphosphate[lipid particle] -> decaprenyl diphosphate[lipid particle] + diphosphate[lipid particle] '	0	0	0	0		0	0	0	0
r_0288	cis-prenyltransferase step 08	0	1000	'decaprenyl diphosphate[lipid particle] + isopentenyl diphosphate[lipid particle] -> diphosphate[lipid particle] + undecaprenyl diphosphate[lipid particle] '	0	0	0	0		0	0	0	0
r_0289	cis-prenyltransferase step 09	0	1000	'isopentenyl diphosphate[lipid particle] + undecaprenyl diphosphate[lipid particle] -> diphosphate[lipid particle] + dodecaprenyl diphosphate[lipid particle] '	0	0	0	0		0	0	0	0
r_0290	cis-prenyltransferase step 10	0	1000	'dodecaprenyl diphosphate[lipid particle] + isopentenyl diphosphate[lipid particle] -> diphosphate[lipid particle] + tridecaprenyl diphosphate[lipid particle] '	0	0	0	0		0	0	0	0
r_0291	cis-prenyltransferase step 11	0	1000	'isopentenyl diphosphate[lipid particle] + tridecaprenyl diphosphate[lipid particle] -> diphosphate[lipid particle] + tetradecaprenyl diphosphate[lipid particle] '	0	0	0	0		0	0	0	0
r_0292	cis-prenyltransferase step 12	0	1000	'isopentenyl diphosphate[lipid particle] + tetradecaprenyl diphosphate[lipid particle] -> diphosphate[lipid particle] + pentadecaprenyl diphosphate[lipid particle] '	0	0	0	0		0	0	0	0
r_0293	cis-prenyltransferase step 13	0	1000	'isopentenyl diphosphate[lipid particle] + pentadecaprenyl diphosphate[lipid particle] -> diphosphate[lipid particle] + hexadecaprenyl diphosphate[lipid particle] '	0	0	0	0		0	0	0	0
r_0294	cis-prenyltransferase step 14	-1000	1000	'hexadecaprenyl diphosphate[lipid particle] + isopentenyl diphosphate[lipid particle] <=> diphosphate[lipid particle] + heptadecaprenyl diphosphate[lipid particle] '	0	0	0	0		0	0	0	0
r_0295	cis-prenyltransferase step 15	-1000	1000	'heptadecaprenyl diphosphate[lipid particle] + isopentenyl diphosphate[lipid particle] <=> diphosphate[lipid particle] + octadecaprenyl diphosphate[lipid particle] '	0	0	0	0		0	0	0	0
r_0296	cis-prenyltransferase step 16	0	1000	'isopentenyl diphosphate[lipid particle] + octadecaprenyl diphosphate[lipid particle] -> diphosphate[lipid particle] + nonadecaprenyl diphosphate[lipid particle] '	0	0	0	0		0	0	0	0
r_0297	cis-prenyltransferase step 17	0	1000	'isopentenyl diphosphate[lipid particle] + nonadecaprenyl diphosphate[lipid particle] -> diphosphate[lipid particle] + icosaprenyl diphosphate[lipid particle] '	0	0	0	0		0	0	0	0
r_0298	cis-prenyltransferase step 18	0	1000	'icosaprenyl diphosphate[lipid particle] + isopentenyl diphosphate[lipid particle] -> diphosphate[lipid particle] + henicosaprenyl diphosphate[lipid particle] '	0	0	0	0		0	0	0	0
r_0299	cis-prenyltransferase step 19	0	1000	'henicosaprenyl diphosphate[lipid particle] + isopentenyl diphosphate[lipid particle] -> diphosphate[lipid particle] + docosaprenyl diphosphate[lipid particle] '	0	0	0	0		0	0	0	0
r_0300	citrate synthase	0	1000	'acetyl-CoA[mitochondrion] + H2O[mitochondrion] + oxaloacetate[mitochondrion] -> citrate[mitochondrion] + coenzyme A[mitochondrion] + H+[mitochondrion] '	0.866417	0.66119	0.572164	0.500699		0.0224995	0.0222865	0.0203857	0.0203637
r_0301	citrate synthase, peroxisomal	0	1000	'acetyl-CoA[peroxisome] + H2O[peroxisome] + oxaloacetate[peroxisome] -> citrate[peroxisome] + coenzyme A[peroxisome] + H+[peroxisome] '	0	0	0	0		0	0	0	0
r_0302	citrate to cis-aconitate(3-)	-1000	1000	'citrate[mitochondrion] <=> cis-aconitate[mitochondrion] + H2O[mitochondrion] '	0	0	0	0		0	0	0	0
r_0303	citrate to cis-aconitate(3-), cytoplasmic	-1000	1000	'citrate[cytoplasm] <=> cis-aconitate[cytoplasm] + H2O[cytoplasm] '	0	0	0	0		0	0	0	0
r_0304	coproporphyrinogen oxidase (O2 required)	0	1000	'coproporphyrinogen III[cytoplasm] + 2 H+[cytoplasm] + oxygen[cytoplasm] -> 2 carbon dioxide[cytoplasm] + 2 H2O[cytoplasm] + protoporphyrinogen[cytoplasm] '	8.51355e-07	6.49696e-07	5.62218e-07	4.91995e-07		2.21084e-08	2.18991e-08	2.00313e-08	2.00097e-08
r_0306	CTP synthase (glutamine)	0	1000	'ATP[cytoplasm] + H2O[cytoplasm] + L-glutamine[cytoplasm] + UTP[cytoplasm] -> ADP[cytoplasm] + CTP[cytoplasm] + 2 H+[cytoplasm] + L-glutamate[cytoplasm] + phosphate[cytoplasm] '	0	0	0	0		0	0	0	0
r_0307	CTP synthase (NH3)	0	1000	'ammonium[cytoplasm] + ATP[cytoplasm] + UTP[cytoplasm] -> ADP[cytoplasm] + CTP[cytoplasm] + 2 H+[cytoplasm] + phosphate[cytoplasm] '	0.0419516	0.0320146	0.027704	0.0242437		0.00108942	0.0010791	0.000987067	0.000986004
r_0308	cystathionine b-lyase	0	1000	'H2O[cytoplasm] + L-cystathionine[cytoplasm] -> ammonium[cytoplasm] + L-homocysteine[cytoplasm] + pyruvate[cytoplasm] '	0	0	0	0		0	0	0	0
r_0309	cystathionine beta-synthase	0	1000	'L-homocysteine[cytoplasm] + L-serine[cytoplasm] -> H2O[cytoplasm] + L-cystathionine[cytoplasm] '	0.00577508	0.00440715	0.00381375	0.0033374		0.00014997	0.00014855	0.00013588	0.000135734
r_0310	cystathionine g-lyase	0	1000	'H2O[cytoplasm] + L-cystathionine[cytoplasm] -> 2-oxobutanoate[cytoplasm] + ammonium[cytoplasm] + L-cysteine[cytoplasm] '	0.00577508	0.00440715	0.00381375	0.0033374		0.00014997	0.00014855	0.00013588	0.000135734
r_0311	cystathionine gamma-synthase	0	1000	'L-cysteine[cytoplasm] + O-acetyl-L-homoserine[cytoplasm] -> acetate[cytoplasm] + H+[cytoplasm] + L-cystathionine[cytoplasm] '	0	0	0	0		0	0	0	0
r_0312	cysteine synthase	0	0	'hydrogen sulfide[cytoplasm] + O-acetyl-L-serine[cytoplasm] -> acetate[cytoplasm] + L-cysteine[cytoplasm] '	0	0	0	0		0	0	0	0
r_0313	cysteinyl-tRNA synthetase	0	1000	'ATP[cytoplasm] + L-cysteine[cytoplasm] + tRNA(Cys)[cytoplasm] -> AMP[cytoplasm] + Cys-tRNA(Cys)[cytoplasm] + diphosphate[cytoplasm] '	0.00561248	0.00428305	0.00370636	0.00324343		0.000145747	0.000144368	0.000132054	0.000131912
r_0314	cytidine deaminase	0	1000	'cytidine[cytoplasm] + H+[cytoplasm] + H2O[cytoplasm] -> ammonium[cytoplasm] + uridine[cytoplasm] '	0	0	0	0		0	0	0	0
r_0315	cytidine kinase (GTP)	0	1000	'cytidine[cytoplasm] + GTP[cytoplasm] -> CMP[cytoplasm] + GDP[cytoplasm] + H+[cytoplasm] '	0	0	0	0		0	0	0	0
r_0317	cytochrome P450 lanosterol 14-alpha-demethylase (NADP)	0	1000	'2 H+[cytoplasm] + lanosterol[cytoplasm] + 3 NADPH[cytoplasm] + 3 oxygen[cytoplasm] -> 4,4-dimethyl-5alpha-cholesta-8,14,24-trien-3beta-ol[cytoplasm] + formate[cytoplasm] + 4 H2O[cytoplasm] + 3 NADP(+)[cytoplasm] '	0.0313958	0.0239591	0.0207331	0.0181435		0.000815301	0.000807582	0.000738703	0.000737907
r_0318	cytosine deaminase	0	1000	'cytosine[cytoplasm] + H+[cytoplasm] + H2O[cytoplasm] -> ammonium[cytoplasm] + uracil[cytoplasm] '	0	0	0	0		0	0	0	0
r_0319	D-arabinono-1,4-lactone oxidase	0	1000	'D-arabinono-1,4-lactone[cytoplasm] + oxygen[cytoplasm] -> dehydro-D-arabinono-1,4-lactone[cytoplasm] + H+[cytoplasm] + hydrogen peroxide[cytoplasm] '	0	0	0	0		0	0	0	0
r_0320	D-arabinose 1-dehydrogenase (NAD)	0	1000	'D-arabinose[cytoplasm] + NAD[cytoplasm] -> D-arabinono-1,4-lactone[cytoplasm] + H+[cytoplasm] + NADH[cytoplasm] '	0	0	0	0		0	0	0	0
r_0321	D-arabinose 1-dehydrogenase (NADP)	0	1000	'D-arabinose[cytoplasm] + NADP(+)[cytoplasm] -> D-arabinono-1,4-lactone[cytoplasm] + H+[cytoplasm] + NADPH[cytoplasm] '	0	0	0	0		0	0	0	0
r_0322	D-fructose 1-phosphate D-glyceraldehyde-3-phosphate-lyase	-1000	1000	'D-fructose 1-phosphate[cytoplasm] <=> D-glyceraldehyde[cytoplasm] + dihydroxyacetone phosphate[cytoplasm] '	0	0	0	0		0	0	0	0
r_0323	D-sorbitol dehydrogenase (D-fructose producing)	0	1000	'D-glucitol[cytoplasm] + NAD[cytoplasm] -> D-fructose[cytoplasm] + H+[cytoplasm] + NADH[cytoplasm] '	0	0	0	0		0	0	0	0
r_0326	dCMP deaminase	-1000	1000	'dCMP[cytoplasm] + H+[cytoplasm] + H2O[cytoplasm] <=> ammonium[cytoplasm] + dUMP[cytoplasm] '	0.00306488	0.0023389	0.00202398	0.00177118		7.95903e-05	7.88367e-05	7.21127e-05	7.2035e-05
r_0327	dCTP deaminase	0	1000	'dCTP[cytoplasm] + H+[cytoplasm] + H2O[cytoplasm] -> ammonium[cytoplasm] + dUTP[cytoplasm] '	0	0	0	0		0	0	0	0
r_0328	deoxyadenosine deaminase	0	1000	'2''-deoxyadenosine[cytoplasm] + H+[cytoplasm] + H2O[cytoplasm] -> 2''-deoxyinosine[cytoplasm] + ammonium[cytoplasm] '	0	0	0	0		0	0	0	0
r_0329	deoxycytidine deaminase	0	1000	'deoxycytidine[cytoplasm] + H+[cytoplasm] + H2O[cytoplasm] -> 2''-deoxyuridine[cytoplasm] + ammonium[cytoplasm] '	0	0	0	0		0	0	0	0
r_0330	deoxyguanylate kinase (dGMP:ATP)	-1000	1000	'ATP[cytoplasm] + dGMP[cytoplasm] <=> ADP[cytoplasm] + dGDP[cytoplasm] '	-0.00204325	-0.00155927	-0.00134932	-0.00118079		-5.30602e-05	-5.25578e-05	-4.80751e-05	-4.80234e-05
r_0331	deoxyhypusine synthase, cytosolic/mitochondrial	0	1000	'H2O[cytoplasm] + spermidine[cytoplasm] + ubiquinone-6[mitochondrion] -> 4-aminobutanal[cytoplasm] + trimethylenediamine[cytoplasm] + ubiquinol-6[mitochondrion] '	0	0	0	0		0	0	0	0
r_0332	deoxyribokinase	0	1000	'2-deoxy-D-ribose[cytoplasm] + ATP[cytoplasm] -> 2-deoxy-D-ribose 5-phosphate[cytoplasm] + ADP[cytoplasm] + H+[cytoplasm] '	0	0	0	0		0	0	0	0
r_0334	dephospho-CoA kinase	0	1000	'3''-dephospho-CoA[mitochondrion] + ATP[mitochondrion] -> ADP[mitochondrion] + coenzyme A[mitochondrion] + H+[mitochondrion] '	0	0	0	0		0	0	0	0
r_0335	dethiobiotin synthase	-1000	1000	'7,8-diaminononanoate[cytoplasm] + ATP[cytoplasm] + carbon dioxide[cytoplasm] <=> ADP[cytoplasm] + dethiobiotin[cytoplasm] + 3 H+[cytoplasm] + phosphate[cytoplasm] '	0	0	0	0		0	0	0	0
r_0340	dihydroceramidase	-1000	1000	'lignoceric acid[endoplasmic reticulum] + sphinganine[endoplasmic reticulum] <=> ceramide-1 (C24)[endoplasmic reticulum] + H2O[endoplasmic reticulum] '	0	0	0	0		0	0	0	0
r_0341	dihydroceramidase	-1000	1000	'cerotic acid[endoplasmic reticulum] + sphinganine[endoplasmic reticulum] <=> ceramide-1 (C26)[endoplasmic reticulum] + H2O[endoplasmic reticulum] '	0	0	0	0		0	0	0	0
r_0342	dihydroceramidase	0	1000	'ceramide-2 (C24)[endoplasmic reticulum] + H2O[endoplasmic reticulum] -> lignoceric acid[endoplasmic reticulum] + phytosphingosine[endoplasmic reticulum] '	0	0	0	0		0	0	0	0
r_0343	dihydroceramidase	0	1000	'ceramide-2 (C26)[endoplasmic reticulum] + H2O[endoplasmic reticulum] -> cerotic acid[endoplasmic reticulum] + phytosphingosine[endoplasmic reticulum] '	0	0	0	0		0	0	0	0
r_0344	dihydrofolate reductase	0	1000	'dihydrofolic acid[cytoplasm] + H+[cytoplasm] + NADPH[cytoplasm] -> NADP(+)[cytoplasm] + THF[cytoplasm] '	0.00311886	0.0023801	0.00205963	0.00180237		8.09919e-05	8.02251e-05	7.33827e-05	7.33036e-05
r_0345	dihydrofolate reductase	0	1000	'dihydrofolic acid[mitochondrion] + H+[mitochondrion] + NADPH[mitochondrion] -> NADP(+)[mitochondrion] + THF[mitochondrion] '	0	0	0	0		0	0	0	0
r_0346	dihydrofolate synthase	0	1000	'7,8-dihydropteroate[cytoplasm] + ATP[cytoplasm] + L-glutamate[cytoplasm] -> ADP[cytoplasm] + dihydrofolic acid[cytoplasm] + H+[cytoplasm] + phosphate[cytoplasm] '	5.39759e-05	4.11907e-05	3.56446e-05	3.11925e-05		1.40167e-06	1.3884e-06	1.26998e-06	1.26862e-06
